# Celastrol alleviates SGLT2 inhibitor-induced diabetic hyperketonemia by inhibiting hepatic ketogenesis

**DOI:** 10.64898/2026.04.01.715734

**Authors:** Yinghan Zhu, Yiting Wang, Minglong Zhang, Lingxu Liu, Yang Tian, Zeyu Guo, Ran Zhang, Jinrui Zhang, Zhenyu Ma, Fude Fang, Li Yan, Xiaojun Liu

## Abstract

SGLT2 inhibitor (SGLT2i)-induced diabetic hyperketonemia is a life-threatening acute complication of diabetes. While Celastrol has been reported to exert beneficial effects on obesity; its potential role in ketogenesis remains unclear. In this study, Celastrol administration significantly attenuates the fasting-induced elevation of blood β-hydroxybutyrate. Moreover, a 7-day course of Celastrol (1 mg/kg/day) leads to reductions in body weight and fat mass. Mechanistically, Celastrol specifically downregulates HMGCS2 expression and suppressess hepatic ketogenesis through inhibiting PPARα expression in the short term (≤ 2 days). However, after prolonged treatment for 7 days, Celastrol modulates both PPARαand serum free fatty acids (FFAs) levels. Furthermore, anti-ketogenic effect of Celastrol is abolished in *Ppar*α□ */*□ mice. Importantly, Celastrol effectively ameliorates SGLT2i-induced hyperketonemia. In summary, Celastrol curbs hepatic ketone overproduction in a PPARα-dependent manner, indicating its protective potential against SGLT2i-induced hyperketonemia.

## Supplementary material for "Celastrol alleviates SGLT2 inhibitor-induced diabetic hyperketonemia by inhibiting hepatic ketogenesis": Supplementary Table S1.xls (part 1 of 3)

### Sheet: C_P.anno
Gene	Cel1_count	Cel2_count	Cel3_count	baseMean	PBS1_count	PBS2_count	PBS3_count	FoldChange	Log2FoldChange	pval	padj	Up/Down	Significant	GeneName	Biotype	Position	NR:Seq-id	NR:Score	NR:Evalue	NR:Description	NT:Seq-id	NT:Score	NT:Evalue	NT:Description	Uniprot:UniProtKB-AC	Uniprot:Score	Uniprot:Evalue	Uniprot:Description	COG:gene	COG:Score	COG:Eval	COG:num	Pfam:pfam_ID	Pfam:pfam_Name	Pfam:pfam_Description	GO:biological_process	GO:cellular_component	GO:molecular_function	KEGG:KO	KEGG:Description
ENSMUSG00000000001	1723	1997	1846	1656.93	1570	1528	1294	1.32303	0.403851	0.00642293	0.0202783	up	no	Gnai3	protein_coding	chr3:108014596-108053462:-	gb|EDL01948.1|	1794	0	guanine nucleotide binding protein, alpha inhibiting 3, isoform CRA_a, partial [Mus musculus]	ref|XM_019149462.1|	35	1.18e-06	Kwoniella mangroviensis CBS 8507 guanine nucleotide-binding protein subunit alpha partial mRNA	Q9DC51	694	0	Guanine nucleotide-binding protein G(i) subunit alpha-3	.	.	.	.	pfam00503	G-alpha	G-protein alpha subunit. G proteins couple receptors of extracellular signals to intracellular signaling pathways. The G protein alpha subunit binds guanyl nucleotide and is a weak GTPase. A set of residues that are unique to G-alpha as compared to its ancestor the Arf-like family form a ring of residues centered on the nucleotide binding site. A Ggamma is found fused to an inactive Galpha in the Dictyostelium protein gbqA.	GO:0007193|adenylate cyclase-inhibiting G protein-coupled receptor signaling pathway;GO:0007188|adenylate cyclase-modulating G protein-coupled receptor signaling pathway;GO:0007049|cell cycle;GO:0051301|cell division;GO:0007212|dopamine receptor signaling pathway;GO:0007186|G protein-coupled receptor signaling pathway;GO:0046039|GTP metabolic process;GO:2001234|negative regulation of apoptotic signaling pathway;GO:0016239|positive regulation of macroautophagy;GO:0033864|positive regulation of NAD(P)H oxidase activity;GO:0032930|positive regulation of superoxide anion generation;GO:1904707|positive regulation of vascular associated smooth muscle cell proliferation;GO:0006906|vesicle fusion;	GO:0005813|centrosome;GO:0005737|cytoplasm;GO:0005789|endoplasmic reticulum membrane;GO:0005794|Golgi apparatus;GO:0000139|Golgi membrane;GO:0005834|heterotrimeric G-protein complex;GO:0016020|membrane;GO:0045121|membrane raft;GO:0030496|midbody;GO:0005886|plasma membrane;GO:0042588|zymogen granule;	GO:0001664|G protein-coupled receptor binding;GO:0031821|G protein-coupled serotonin receptor binding;GO:0031683|G-protein beta/gamma-subunit complex binding;GO:0019003|GDP binding;GO:0005525|GTP binding;GO:0032794|GTPase activating protein binding;GO:0003924|GTPase activity;GO:0046872|metal ion binding;GO:0019904|protein domain specific binding;	K04630	GNAI; guanine nucleotide-binding protein G(i) subunit alpha
ENSMUSG00000000028	13	23	15	24.4681	27	27	44	0.543646	-0.87926	0.0606747	0.130397	down	no	Cdc45	protein_coding	chr16:18599197-18630737:-	gb|AAD08999.1|	2731	0	CDC45L [Mus musculus] >AAD09000.1 CDC45L [Mus musculus] >AAD09001.1 CDC45L [Mus musculus]	.	.	.	.	Q9Z1X9	1053	0	Cell division control protein 45 homolog	.	.	.	.	pfam02724	CDC45	CDC45-like protein. CDC45 is an essential gene required for initiation of DNA replication in S. cerevisiae, forming a complex with MCM5/CDC46. homologs of CDC45 have been identified in human, mouse and smut fungus, among others.	GO:0006270|DNA replication initiation;GO:0006268|DNA unwinding involved in DNA replication;GO:0000727|double-strand break repair via break-induced replication;GO:1902977|mitotic DNA replication preinitiation complex assembly;	GO:0005813|centrosome;GO:0036064|ciliary basal body;GO:0071162|CMG complex;GO:0031261|DNA replication preinitiation complex;GO:0005654|nucleoplasm;GO:0005634|nucleus;	GO:0003682|chromatin binding;GO:0003688|DNA replication origin binding;GO:0003697|single-stranded DNA binding;	K06628	CDC45; cell division control protein 45
ENSMUSG00000000031	0	0	0	0.160562	1	0	0	0.537112	-0.896706	0.826062	NA	down	no	H19	lncRNA	chr7:142129262-142131917:-	emb|CAA41173.1|	701	6.63e-85	unnamed protein product [Mus musculus]	.	.	.	.	.	.	.	.	.	.	.	.	pfam11329	DUF3131	Protein of unknown function (DUF3131). This bacterial family of proteins has no known function.	.	.	.	.	.
ENSMUSG00000000037	1	0	0	0.175377	0	0	0	2.03757	1.02685	0.801312	NA	up	no	Scml2	protein_coding	chrX:159865521-160041209:+	ref|NP_001277580.1|	4064	0	sex comb on midleg-like protein 2 isoform 1 [Mus musculus]	.	.	.	.	Q9UQR0	379	7e-113	Sex comb on midleg-like protein 2	.	.	.	.	pfam12140	SLED	SLED domain. The SLED (Scm-Like Embedded Domain) domain is a double-stranded DNA binding domain found in Scml2 which is a member of the Polycomb group of proteins involved in epigenetic gene silencing.	GO:0009653|anatomical structure morphogenesis;GO:0045892|negative regulation of DNA-templated transcription;	GO:0005634|nucleus;GO:0031519|PcG protein complex;	GO:0003682|chromatin binding;GO:0042393|histone binding;	K11465	SCML2; sex comb on midleg-like protein 2
ENSMUSG00000000049	23500	20122	20955	30575.5	38843	37343	44690	0.560512	-0.835183	1.43e-08	1.49e-07	down	no	Apoh	protein_coding	chr11:108234180-108305222:+	ref|NP_038503.4|	1845	0	beta-2-glycoprotein 1 precursor [Mus musculus] >Q01339.1 RecName: Full=Beta-2-glycoprotein 1; AltName: Full=APC inhibitor; AltName: Full=Activated protein C-binding protein; AltName: Full=Apolipoprotein H; Short=Apo-H; AltName: Full=Beta-2-glycoprotein I; Short=B2GPI; Short=Beta(2)GPI; Flags: Precursor [Mus musculus] >AAH19811.1 Apolipoprotein H [Mus musculus] >AAH53338.1 Apolipoprotein H [Mus musculus] >EDL34341.1 apolipoprotein H [Mus musculus] >CAA72190.1 apolipoprotein H [Mus musculus] >BAA00945.1 beta-2-glycoprotein I [Mus musculus]	.	.	.	.	Q01339	715	0	Beta-2-glycoprotein 1	.	.	.	.	pfam09014	Sushi_2	Beta-2-glycoprotein-1 fifth domain. The fifth domain of beta-2-glycoprotein-1 (b2GP-1) is composed of four well-defined anti-parallel beta-strands and two short alpha-helices, as well as a long highly flexible loop. It plays an important role in the binding of b2GP-1 to negatively charged compounds and subsequent capture for binding of anti-b2GP-1 antibodies.	GO:0031100|animal organ regeneration;GO:0007596|blood coagulation;GO:0007597|blood coagulation, intrinsic pathway;GO:0016525|negative regulation of angiogenesis;GO:0030195|negative regulation of blood coagulation;GO:0010596|negative regulation of endothelial cell migration;GO:0001937|negative regulation of endothelial cell proliferation;GO:0051918|negative regulation of fibrinolysis;GO:0033033|negative regulation of myeloid cell apoptotic process;GO:0060268|negative regulation of respiratory burst;GO:0034392|negative regulation of smooth muscle cell apoptotic process;GO:0031639|plasminogen activation;GO:0051006|positive regulation of lipoprotein lipase activity;GO:0010898|positive regulation of triglyceride catabolic process;GO:0030193|regulation of blood coagulation;GO:0051917|regulation of fibrinolysis;GO:0006641|triglyceride metabolic process;GO:0034197|triglyceride transport;	GO:0009986|cell surface;GO:0042627|chylomicron;GO:0005737|cytoplasm;GO:0005615|extracellular space;GO:0034364|high-density lipoprotein particle;GO:0005886|plasma membrane;GO:0034361|very-low-density lipoprotein particle;	GO:0008201|heparin binding;GO:0042802|identical protein binding;GO:0008289|lipid binding;GO:0060230|lipoprotein lipase activator activity;GO:0005543|phospholipid binding;	K17305	APOH, B2G1; beta-2-glycoprotein 1
ENSMUSG00000000056	479	395	360	605.098	682	887	863	0.531486	-0.911896	7.93e-06	5.26e-05	down	no	Narf	protein_coding	chr11:121128079-121146682:+	ref|NP_080548.3|	2491	0	nuclear prelamin A recognition factor [Mus musculus] >Q9CYQ7.1 RecName: Full=Nuclear prelamin A recognition factor; AltName: Full=Iron-only hydrogenase-like protein 2; Short=IOP2 [Mus musculus] >AAH16090.1 Nuclear prelamin A recognition factor [Mus musculus] >EDL34834.1 nuclear prelamin A recognition factor [Mus musculus] >BAB28853.1 unnamed protein product [Mus musculus] >BAC38191.1 unnamed protein product [Mus musculus]	.	.	.	.	Q9CYQ7	964	0	Nuclear prelamin A recognition factor	SPCC1450.10c	196	9e-52	COG4624	pfam02906	Fe_hyd_lg_C	Iron only hydrogenase large subunit, C-terminal domain.	.	GO:0005638|lamin filament;GO:0031981|nuclear lumen;GO:0005730|nucleolus;GO:0005654|nucleoplasm;	GO:0005521|lamin binding;	.	.
ENSMUSG00000000058	21	12	8	24.9298	41	45	24	0.390774	-1.3556	0.0109099	0.0318776	down	yes	Cav2	protein_coding	chr6:17281184-17289114:+	ref|NP_058596.1|	856	7.41e-107	caveolin-2 isoform 1 [Mus musculus] >Q9WVC3.1 RecName: Full=Caveolin-2 [Mus musculus] >AAD42349.1 caveolin-2 [Mus musculus] >AAH23095.1 Caveolin 2 [Mus musculus] >AAR16289.1 caveolin 2 [Mus musculus] >EDL13888.1 caveolin 2, isoform CRA_a [Mus musculus] >BAB23453.1 unnamed protein product [Mus musculus]	.	.	.	.	Q9WVC3	334	6e-107	Caveolin-2	.	.	.	.	pfam01146	Caveolin	Caveolin. All three known Caveolin forms have the FEDVIAEP caveolin 'signature motif' within their hydrophilic N-terminal domain. Caveolin 2 (Cav-2) is co-localized and co-expressed with Cav-1/VIP21, forms heterodimers with it and needs Cav-1 for proper membrane localization. Cav-3 has greater protein sequence similarity to Cav-1 than to Cav-2. Cellular processes caveolins are involved in include vesicular transport, cholesterol homeostasis, signal transduction, and tumor suppression.	GO:0071711|basement membrane organization;GO:0070836|caveola assembly;GO:0030154|cell differentiation;GO:0008283|cell population proliferation;GO:0007268|chemical synaptic transmission;GO:0006897|endocytosis;GO:0007029|endoplasmic reticulum organization;GO:0001935|endothelial cell proliferation;GO:0008286|insulin receptor signaling pathway;GO:0007005|mitochondrion organization;GO:0001937|negative regulation of endothelial cell proliferation;GO:0014859|negative regulation of skeletal muscle cell proliferation;GO:0030512|negative regulation of transforming growth factor beta receptor signaling pathway;GO:0044794|positive regulation by host of viral process;GO:0060161|positive regulation of dopamine receptor signaling pathway;GO:0001938|positive regulation of endothelial cell proliferation;GO:0043547|positive regulation of GTPase activity;GO:0043410|positive regulation of MAPK cascade;GO:0050731|positive regulation of peptidyl-tyrosine phosphorylation;GO:1900182|positive regulation of protein localization to nucleus;GO:0019065|receptor-mediated endocytosis of virus by host cell;GO:0051480|regulation of cytosolic calcium ion concentration;GO:0007088|regulation of mitotic nuclear division;GO:0014856|skeletal muscle cell proliferation;GO:0048741|skeletal muscle fiber development;GO:0007179|transforming growth factor beta receptor signaling pathway;GO:0048278|vesicle docking;GO:0006906|vesicle fusion;GO:0016050|vesicle organization;GO:0019076|viral release from host cell;	GO:0002080|acrosomal membrane;GO:0005901|caveola;GO:0002095|caveolar macromolecular signaling complex;GO:0009986|cell surface;GO:0005737|cytoplasm;GO:0031410|cytoplasmic vesicle;GO:0005829|cytosol;GO:0005783|endoplasmic reticulum;GO:0031234|extrinsic component of cytoplasmic side of plasma membrane;GO:0005925|focal adhesion;GO:0005794|Golgi apparatus;GO:0000139|Golgi membrane;GO:0005811|lipid droplet;GO:0016020|membrane;GO:0045121|membrane raft;GO:0005635|nuclear envelope;GO:0005637|nuclear inner membrane;GO:0048471|perinuclear region of cytoplasm;GO:0005886|plasma membrane;GO:0032991|protein-containing complex;GO:0045202|synapse;GO:0030133|transport vesicle;	GO:0031748|D1 dopamine receptor binding;GO:0031435|mitogen-activated protein kinase kinase kinase binding;GO:0060090|molecular adaptor activity;GO:0051219|phosphoprotein binding;GO:0046982|protein heterodimerization activity;GO:0042803|protein homodimerization activity;GO:0019901|protein kinase binding;GO:0030674|protein-macromolecule adaptor activity;GO:0097110|scaffold protein binding;GO:0000149|SNARE binding;GO:0019905|syntaxin binding;	K12958	CAV2; caveolin 2
ENSMUSG00000000078	311	556	339	278.213	110	110	242	2.72815	1.44792	3.57e-05	0.000205923	up	yes	Klf6	protein_coding	chr13:5911481-5920393:+	ref|NP_035933.2|	1340	2.72e-171	Krueppel-like factor 6 [Mus musculus] >EDL32266.1 Kruppel-like factor 6, isoform CRA_a [Mus musculus] >BAC35438.1 unnamed protein product [Mus musculus] >BAE27304.1 unnamed protein product [Mus musculus] >BAE35068.1 unnamed protein product [Mus musculus]	.	.	.	.	O08584	444	1e-142	Krueppel-like factor 6	.	.	.	.	pfam13465	zf-H2C2_2	Zinc-finger double domain.	GO:0019221|cytokine-mediated signaling pathway;GO:1905205|positive regulation of connective tissue replacement;GO:0045944|positive regulation of transcription by RNA polymerase II;GO:0006357|regulation of transcription by RNA polymerase II;	GO:0005737|cytoplasm;GO:0005829|cytosol;GO:0001650|fibrillar center;GO:0043231|intracellular membrane-bounded organelle;GO:0005730|nucleolus;GO:0005654|nucleoplasm;GO:0005634|nucleus;	GO:0003677|DNA binding;GO:0001228|DNA-binding transcription activator activity, RNA polymerase II-specific;GO:0003700|DNA-binding transcription factor activity;GO:0000981|DNA-binding transcription factor activity, RNA polymerase II-specific;GO:0003690|double-stranded DNA binding;GO:0046872|metal ion binding;GO:0000978|RNA polymerase II cis-regulatory region sequence-specific DNA binding;GO:1990837|sequence-specific double-stranded DNA binding;	.	.
ENSMUSG00000000085	184	219	222	178.766	147	148	154	1.45435	0.540374	0.00441911	0.0147005	up	no	Scmh1	protein_coding	chr4:120262478-120387383:+	ref|NP_001391031.1|	1777	0	polycomb protein SCMH1 isoform 5 [Mus musculus]	.	.	.	.	Q8K214	667	0	Polycomb protein SCMH1	.	.	.	.	pfam12140	SLED	SLED domain. The SLED (Scm-Like Embedded Domain) domain is a double-stranded DNA binding domain found in Scml2 which is a member of the Polycomb group of proteins involved in epigenetic gene silencing.	GO:0009952|anterior/posterior pattern specification;GO:0006338|chromatin remodeling;GO:0031507|heterochromatin formation;GO:0045892|negative regulation of DNA-templated transcription;GO:0007283|spermatogenesis;	GO:0010369|chromocenter;GO:0001673|male germ cell nucleus;GO:0005634|nucleus;	GO:0003682|chromatin binding;GO:0042393|histone binding;	K11461	SCMH1; polycomb protein SCMH1
ENSMUSG00000000088	343	385	380	516.731	684	638	706	0.571416	-0.807386	1.04e-08	1.1e-07	down	no	Cox5a	protein_coding	chr9:57428557-57439709:+	gb|KAF6483827.1|	405	3.07e-44	cytochrome c oxidase subunit 5A [Rousettus aegyptiacus]	.	.	.	.	P11240	160	1e-44	Cytochrome c oxidase subunit 5A, mitochondrial	.	.	.	.	pfam02284	COX5A	Cytochrome c oxidase subunit Va. Cytochrome c oxidase, a 13 sub-unit complex, EC:1.9.3.1 is the terminal oxidase in the mitochondrial electron transport chain. This family is composed of cytochrome c oxidase subunit Va.	GO:0006123|mitochondrial electron transport, cytochrome c to oxygen;	GO:0005743|mitochondrial inner membrane;GO:0031966|mitochondrial membrane;GO:0005751|mitochondrial respiratory chain complex IV;GO:0005739|mitochondrion;	GO:0004129|cytochrome-c oxidase activity;GO:0046872|metal ion binding;	K02264	COX5A; cytochrome c oxidase subunit 5a
ENSMUSG00000000093	73	196	149	97.5272	43	49	76	2.5863	1.37089	0.00048181	0.0021129	up	yes	Tbx2	protein_coding	chr11:85723377-85732774:+	ref|NP_033350.2|	2733	0	T-box transcription factor TBX2 [Mus musculus] >Q60707.3 RecName: Full=T-box transcription factor TBX2; Short=T-box protein 2 [Mus musculus] >AAI56394.1 T-box 2, partial [synthetic construct] >EDL15775.1 T-box 2, isoform CRA_a [Mus musculus]	.	.	.	.	Q60707	1057	0	T-box transcription factor TBX2	.	.	.	.	pfam00907	T-box	T-box. The T-box encodes a 180 amino acid domain that binds to DNA. Genes encoding T-box proteins are found in a wide range of animals, but not in other kingdoms such as plants. Family members are all thought to bind to the DNA consensus sequence TCACACCT. they are found exclusively in the nucleus, and perform DNA-binding and transcriptional activation/repression roles. They are generally required for development of the specific tissues they are expressed in, and mutations in T-box genes are implicated in human conditions such as DiGeorge syndrome and X-linked cleft palate, which feature malformations.	GO:0035909|aorta morphogenesis;GO:0006915|apoptotic process;GO:0036302|atrioventricular canal development;GO:1905222|atrioventricular canal morphogenesis;GO:1905072|cardiac jelly development;GO:0060379|cardiac muscle cell myoblast differentiation;GO:0048738|cardiac muscle tissue development;GO:0001708|cell fate specification;GO:0090398|cellular senescence;GO:0090103|cochlea morphogenesis;GO:0060560|developmental growth involved in morphogenesis;GO:0048596|embryonic camera-type eye morphogenesis;GO:0042733|embryonic digit morphogenesis;GO:0035050|embryonic heart tube development;GO:0003272|endocardial cushion formation;GO:0003203|endocardial cushion morphogenesis;GO:0060441|epithelial tube branching involved in lung morphogenesis;GO:0008543|fibroblast growth factor receptor signaling pathway;GO:0001947|heart looping;GO:0003007|heart morphogenesis;GO:0060596|mammary placode formation;GO:0097325|melanocyte proliferation;GO:0060916|mesenchymal cell proliferation involved in lung development;GO:0007521|muscle cell fate determination;GO:1901211|negative regulation of cardiac chamber formation;GO:2000773|negative regulation of cellular senescence;GO:0045892|negative regulation of DNA-templated transcription;GO:1901208|negative regulation of heart looping;GO:0000122|negative regulation of transcription by RNA polymerase II;GO:0022008|neurogenesis;GO:0007219|Notch signaling pathway;GO:0003151|outflow tract morphogenesis;GO:0003148|outflow tract septum morphogenesis;GO:0060465|pharynx development;GO:0043474|pigment metabolic process involved in pigmentation;GO:0060045|positive regulation of cardiac muscle cell proliferation;GO:1902808|positive regulation of cell cycle G1/S phase transition;GO:0045944|positive regulation of transcription by RNA polymerase II;GO:0008016|regulation of heart contraction;GO:0006357|regulation of transcription by RNA polymerase II;GO:0032526|response to retinoic acid;GO:0060021|roof of mouth development;GO:0051145|smooth muscle cell differentiation;GO:0072105|ureteric peristalsis;	GO:0005737|cytoplasm;GO:0005634|nucleus;GO:0005667|transcription regulator complex;	GO:0003677|DNA binding;GO:0003700|DNA-binding transcription factor activity;GO:0000981|DNA-binding transcription factor activity, RNA polymerase II-specific;GO:0140297|DNA-binding transcription factor binding;GO:0001227|DNA-binding transcription repressor activity, RNA polymerase II-specific;GO:0042826|histone deacetylase binding;GO:0000978|RNA polymerase II cis-regulatory region sequence-specific DNA binding;GO:0043565|sequence-specific DNA binding;GO:1990837|sequence-specific double-stranded DNA binding;	K10176	TBX2; T-box protein 2
ENSMUSG00000000120	24	18	19	23.3868	25	29	26	0.798656	-0.324354	0.452374	0.597553	down	no	Ngfr	protein_coding	chr11:95459644-95478561:-	ref|NP_150086.2|	2010	0	tumor necrosis factor receptor superfamily member 16 precursor [Mus musculus] >Q9Z0W1.2 RecName: Full=Tumor necrosis factor receptor superfamily member 16; AltName: Full=Low affinity neurotrophin receptor p75NTR; AltName: Full=Low-affinity nerve growth factor receptor; Short=NGF receptor; AltName: CD_antigen=CD271; Flags: Precursor [Mus musculus] >AAH38365.1 Nerve growth factor receptor (TNFR superfamily, member 16) [Mus musculus]	.	.	.	.	Q9Z0W1	778	0	Tumor necrosis factor receptor superfamily member 16	.	.	.	.	pfam00020	TNFR_c6	TNFR/NGFR cysteine-rich region.	GO:0006919|activation of cysteine-type endopeptidase activity involved in apoptotic process;GO:0007411|axon guidance;GO:0001678|cellular glucose homeostasis;GO:1904646|cellular response to amyloid-beta;GO:0034599|cellular response to oxidative stress;GO:0007417|central nervous system development;GO:0032922|circadian regulation of gene expression;GO:0007623|circadian rhythm;GO:0016048|detection of temperature stimulus;GO:0035907|dorsal aorta development;GO:0008543|fibroblast growth factor receptor signaling pathway;GO:0048144|fibroblast proliferation;GO:0042593|glucose homeostasis;GO:0001942|hair follicle development;GO:0031069|hair follicle morphogenesis;GO:0006886|intracellular protein transport;GO:0016525|negative regulation of angiogenesis;GO:0043066|negative regulation of apoptotic process;GO:1903588|negative regulation of blood vessel endothelial cell proliferation involved in sprouting angiogenesis;GO:0030336|negative regulation of cell migration;GO:0061000|negative regulation of dendritic spine development;GO:0040037|negative regulation of fibroblast growth factor receptor signaling pathway;GO:0051799|negative regulation of hair follicle development;GO:0051902|negative regulation of mitochondrial depolarization;GO:0043524|negative regulation of neuron apoptotic process;GO:0010977|negative regulation of neuron projection development;GO:0021675|nerve development;GO:0051402|neuron apoptotic process;GO:0042475|odontogenesis of dentin-containing tooth;GO:0043065|positive regulation of apoptotic process;GO:2001235|positive regulation of apoptotic signaling pathway;GO:2000463|positive regulation of excitatory postsynaptic potential;GO:0048146|positive regulation of fibroblast proliferation;GO:0043410|positive regulation of MAPK cascade;GO:1902895|positive regulation of miRNA transcription;GO:0031643|positive regulation of myelination;GO:2000179|positive regulation of neural precursor cell proliferation;GO:1901216|positive regulation of neuron death;GO:0045666|positive regulation of neuron differentiation;GO:0010976|positive regulation of neuron projection development;GO:0042488|positive regulation of odontogenesis of dentin-containing tooth;GO:0051897|positive regulation of protein kinase B signaling;GO:1900182|positive regulation of protein localization to nucleus;GO:0035025|positive regulation of Rho protein signal transduction;GO:0032224|positive regulation of synaptic transmission, cholinergic;GO:0051968|positive regulation of synaptic transmission, glutamatergic;GO:0010941|regulation of cell death;GO:0010468|regulation of gene expression;GO:2000377|regulation of reactive oxygen species metabolic process;GO:0009611|response to wounding;GO:0007266|Rho protein signal transduction;GO:0019233|sensory perception of pain;GO:0007165|signal transduction;GO:0043588|skin development;	GO:0009986|cell surface;GO:0005911|cell-cell junction;GO:0045334|clathrin-coated endocytic vesicle;GO:0030135|coated vesicle;GO:0005737|cytoplasm;GO:0032590|dendrite membrane;GO:0043197|dendritic spine;GO:0009897|external side of plasma membrane;GO:0005794|Golgi apparatus;GO:0030426|growth cone;GO:0045121|membrane raft;GO:0005739|mitochondrion;GO:0032809|neuronal cell body membrane;GO:0005635|nuclear envelope;GO:0005654|nucleoplasm;GO:0005634|nucleus;GO:0043204|perikaryon;GO:0005886|plasma membrane;GO:0014069|postsynaptic density;GO:0005791|rough endoplasmic reticulum;	GO:0001540|amyloid-beta binding;GO:0005516|calmodulin binding;GO:0015026|coreceptor activity;GO:0005035|death receptor activity;GO:0042802|identical protein binding;GO:0048406|nerve growth factor binding;GO:0043121|neurotrophin binding;GO:0005168|neurotrophin TRKA receptor binding;GO:0070678|preprotein binding;GO:0044877|protein-containing complex binding;GO:0031267|small GTPase binding;GO:0031625|ubiquitin protein ligase binding;	.	.
ENSMUSG00000000126	11	24	17	11.3433	6	3	7	3.39155	1.76194	0.010389	0.0305695	up	yes	Wnt9a	protein_coding	chr11:59197754-59224378:+	ref|NP_001099253.2|	1633	0	protein Wnt-9a precursor [Rattus norvegicus] >NP_647459.1 protein Wnt-9a precursor [Mus musculus] >XP_021033890.1 protein Wnt-9a [Mus caroli] >XP_021067425.1 protein Wnt-9a [Mus pahari] >Q8R5M2.1 RecName: Full=Protein Wnt-9a; AltName: Full=Protein Wnt-14; Flags: Precursor [Mus musculus] >EDL07661.1 wingless-type MMTV integration site 9A [Mus musculus] >BAB84710.1 Wnt14 [Mus musculus]	.	.	.	.	Q8R5M2	633	0	Protein Wnt-9a	.	.	.	.	pfam00110	wnt	wnt family. Wnt genes have been identified in vertebrates and invertebrates but not in plants, unicellular eukaryotes or prokaryotes. In humans, 19 WNT proteins are known. Because of their insolubility little is known about Wnt protein structure, but all have 23 or 24 Cys residues whose spacing is highly conserved. Signal transduction by Wnt proteins (including the Wnt/beta-catenin, the Wnt/Ca++, and the Wnt/polarity pathway) is mediated by receptors of the Frizzled and LDL-receptor-related protein (LRP) families.	GO:0048856|anatomical structure development;GO:0060070|canonical Wnt signaling pathway;GO:0051216|cartilage development;GO:0045165|cell fate commitment;GO:0002062|chondrocyte differentiation;GO:0035115|embryonic forelimb morphogenesis;GO:0048704|embryonic skeletal system morphogenesis;GO:0030855|epithelial cell differentiation;GO:0061037|negative regulation of cartilage development;GO:0060548|negative regulation of cell death;GO:0008285|negative regulation of cell population proliferation;GO:0032331|negative regulation of chondrocyte differentiation;GO:0043154|negative regulation of cysteine-type endopeptidase activity involved in apoptotic process;GO:0030182|neuron differentiation;GO:0030858|positive regulation of epithelial cell differentiation;GO:0045880|positive regulation of smoothened signaling pathway;GO:0007224|smoothened signaling pathway;	GO:0005576|extracellular region;GO:0005615|extracellular space;	GO:0005125|cytokine activity;GO:0005109|frizzled binding;GO:0048018|receptor ligand activity;	K01064	WNT9; wingless-type MMTV integration site family, member 9
ENSMUSG00000000127	135	179	142	135.713	113	110	138	1.32002	0.400563	0.0759884	0.155723	up	no	Fer	protein_coding	chr17:64170057-64446491:+	ref|NP_001033086.2|	4343	0	tyrosine-protein kinase Fer isoform a [Mus musculus] >XP_006523703.1 tyrosine-protein kinase Fer isoform X1 [Mus musculus] >XP_006523704.1 tyrosine-protein kinase Fer isoform X1 [Mus musculus] >XP_036016207.1 tyrosine-protein kinase Fer isoform X1 [Mus musculus] >P70451.2 RecName: Full=Tyrosine-protein kinase Fer; AltName: Full=Proto-oncogene c-Fer; AltName: Full=p94-Fer [Mus musculus]	.	.	.	.	P70451	1677	0	Tyrosine-protein kinase Fer	.	.	.	.	pfam07714	Pkinase_Tyr	Protein tyrosine kinase.	GO:0031532|actin cytoskeleton reorganization;GO:0034333|adherens junction assembly;GO:0120179|adherens junction disassembly;GO:0007155|cell adhesion;GO:0030154|cell differentiation;GO:0008283|cell population proliferation;GO:0044331|cell-cell adhesion mediated by cadherin;GO:0032869|cellular response to insulin stimulus;GO:0036006|cellular response to macrophage colony-stimulating factor stimulus;GO:0034614|cellular response to reactive oxygen species;GO:0006935|chemotaxis;GO:0019221|cytokine-mediated signaling pathway;GO:0050904|diapedesis;GO:0035426|extracellular matrix-cell signaling;GO:0038095|Fc-epsilon receptor signaling pathway;GO:0007281|germ cell development;GO:0045087|innate immune response;GO:0038028|insulin receptor signaling pathway via phosphatidylinositol 3-kinase;GO:0070102|interleukin-6-mediated signaling pathway;GO:0038109|Kit signaling pathway;GO:0000226|microtubule cytoskeleton organization;GO:0033007|negative regulation of mast cell activation involved in immune response;GO:0018108|peptidyl-tyrosine phosphorylation;GO:0048008|platelet-derived growth factor receptor signaling pathway;GO:0030838|positive regulation of actin filament polymerization;GO:0030335|positive regulation of cell migration;GO:0008284|positive regulation of cell population proliferation;GO:0051092|positive regulation of NF-kappaB transcription factor activity;GO:0046777|protein autophosphorylation;GO:0006468|protein phosphorylation;GO:0042058|regulation of epidermal growth factor receptor signaling pathway;GO:0010762|regulation of fibroblast migration;GO:0010591|regulation of lamellipodium assembly;GO:0043304|regulation of mast cell degranulation;GO:0001932|regulation of protein phosphorylation;GO:0032496|response to lipopolysaccharide;GO:0036119|response to platelet-derived growth factor;GO:0060009|Sertoli cell development;GO:0007165|signal transduction;GO:0034446|substrate adhesion-dependent cell spreading;GO:0007169|transmembrane receptor protein tyrosine kinase signaling pathway;GO:0007260|tyrosine phosphorylation of STAT protein;	GO:0015629|actin cytoskeleton;GO:0070161|anchoring junction;GO:0005938|cell cortex;GO:0030054|cell junction;GO:0000785|chromatin;GO:0005737|cytoplasm;GO:0005829|cytosol;GO:0031234|extrinsic component of cytoplasmic side of plasma membrane;GO:0030027|lamellipodium;GO:0015630|microtubule cytoskeleton;GO:0005634|nucleus;GO:0045098|type III intermediate filament;	GO:0003779|actin binding;GO:0005524|ATP binding;GO:0045296|cadherin binding;GO:0008092|cytoskeletal protein binding;GO:0070097|delta-catenin binding;GO:0005154|epidermal growth factor receptor binding;GO:0045295|gamma-catenin binding;GO:0008289|lipid binding;GO:0004715|non-membrane spanning protein tyrosine kinase activity;GO:0004672|protein kinase activity;GO:0019901|protein kinase binding;GO:0008157|protein phosphatase 1 binding;GO:0004713|protein tyrosine kinase activity;GO:1990782|protein tyrosine kinase binding;GO:0005102|signaling receptor binding;GO:0031267|small GTPase binding;	K08889	FER, TYK3; tyrosine-protein kinase Fer [EC:2.7.10.2]
ENSMUSG00000000131	730	839	966	719.007	596	503	688	1.48494	0.570404	0.0016116	0.00611605	up	no	Xpo6	protein_coding	chr7:125700887-125799673:-	gb|EDL09413.1|	250	3e-22	mCG147326 [Mus musculus]	.	.	.	.	.	.	.	.	.	.	.	.	pfam03137	OATP	Organic Anion Transporter Polypeptide (OATP) family. This family consists of several eukaryotic Organic-Anion-Transporting Polypeptides (OATPs). Several have been identified mostly in human and rat. Different OATPs vary in tissue distribution and substrate specificity. Since the numbering of different OATPs in particular species was based originally on the order of discovery, similarly numbered OATPs in humans and rats did not necessarily correspond in function, tissue distribution and substrate specificity (in spite of the name, some OATPs also transport organic cations and neutral molecules). Thus, Tamai et al. initiated the current scheme of using digits for rat OATPs and letters for human ones. Prostaglandin transporter (PGT) proteins are also considered to be OATP family members. In addition, the methotrexate transporter OATK is closely related to OATPs. This family also includes several predicted proteins from Caenorhabditis elegans and Drosophila melanogaster. This similarity was not previously noted. Note: Members of this family are described (in the Swiss-Prot database) as belonging to the SLC21 family of transporters.	.	.	.	.	.
ENSMUSG00000000134	754	1136	1022	719.666	450	459	492	2.16678	1.11555	1.21e-09	1.48e-08	up	yes	Tfe3	protein_coding	chrX:7628799-7641441:+	gb|AAB21130.1|	731	4.09e-82	transcriptional factor E3, partial [Mus sp.]	.	.	.	.	Q64092	287	2e-81	Transcription factor E3	.	.	.	.	pfam15951	MITF_TFEB_C_3_N	MITF/TFEB/TFEC/TFE3 N-terminus. This domain is found at the N-terminus of several transcription factors including microphthalmia-associated transcription factor, transcription factor EB, transcription factor EC and transcription factor E3.	GO:0002250|adaptive immune response;GO:0006959|humoral immune response;GO:0120163|negative regulation of cold-induced thermogenesis;GO:0090336|positive regulation of brown fat cell differentiation;GO:0045785|positive regulation of cell adhesion;GO:0045893|positive regulation of DNA-templated transcription;GO:0045944|positive regulation of transcription by RNA polymerase II;GO:0045670|regulation of osteoclast differentiation;GO:0006357|regulation of transcription by RNA polymerase II;	GO:0005737|cytoplasm;GO:0005829|cytosol;GO:0005654|nucleoplasm;GO:0005634|nucleus;GO:0005667|transcription regulator complex;	GO:0003677|DNA binding;GO:0003700|DNA-binding transcription factor activity;GO:0000981|DNA-binding transcription factor activity, RNA polymerase II-specific;GO:0046982|protein heterodimerization activity;GO:0000978|RNA polymerase II cis-regulatory region sequence-specific DNA binding;GO:1990837|sequence-specific double-stranded DNA binding;GO:0000976|transcription cis-regulatory region binding;	K09105	TFE3; transcription factor E3
ENSMUSG00000000142	52	64	56	103.175	153	134	170	0.393771	-1.34457	2.8e-08	2.79e-07	down	yes	Axin2	protein_coding	chr11:108811175-108841609:+	ref|NP_056547.3|	4026	0	axin-2 [Mus musculus] >XP_006532120.1 axin-2 isoform X1 [Mus musculus] >XP_006532121.1 axin-2 isoform X1 [Mus musculus] >XP_006532122.1 axin-2 isoform X1 [Mus musculus] >XP_006532123.1 axin-2 isoform X1 [Mus musculus] >XP_030101353.1 axin-2 isoform X1 [Mus musculus] >O88566.2 RecName: Full=Axin-2; AltName: Full=Axin-like protein; Short=Axil; AltName: Full=Axis inhibition protein 2; AltName: Full=Conductin [Mus musculus] >AAH57338.1 Axin2 [Mus musculus] >EDL34346.1 axin2 [Mus musculus]	.	.	.	.	O88566	1555	0	Axin-2	.	.	.	.	pfam00615	RGS	Regulator of G protein signaling domain. RGS family members are GTPase-activating proteins for heterotrimeric G-protein alpha-subunits.	GO:0030282|bone mineralization;GO:0008219|cell death;GO:0048468|cell development;GO:0008283|cell population proliferation;GO:0071549|cellular response to dexamethasone stimulus;GO:0003413|chondrocyte differentiation involved in endochondral bone morphogenesis;GO:0001957|intramembranous ossification;GO:0043570|maintenance of DNA repeat elements;GO:0048255|mRNA stabilization;GO:0090090|negative regulation of canonical Wnt signaling pathway;GO:0008285|negative regulation of cell population proliferation;GO:0045668|negative regulation of osteoblast differentiation;GO:0033689|negative regulation of osteoblast proliferation;GO:2000054|negative regulation of Wnt signaling pathway involved in dorsal/ventral axis specification;GO:0042476|odontogenesis;GO:0001649|osteoblast differentiation;GO:0033687|osteoblast proliferation;GO:0010942|positive regulation of cell death;GO:0010718|positive regulation of epithelial to mesenchymal transition;GO:0045600|positive regulation of fat cell differentiation;GO:0032436|positive regulation of proteasomal ubiquitin-dependent protein catabolic process;GO:0045860|positive regulation of protein kinase activity;GO:0001934|positive regulation of protein phosphorylation;GO:0043161|proteasome-mediated ubiquitin-dependent protein catabolic process;GO:0008104|protein localization;GO:0070602|regulation of centromeric sister chromatid cohesion;GO:0061181|regulation of chondrocyte development;GO:0032423|regulation of mismatch repair;GO:0030111|regulation of Wnt signaling pathway;GO:0003139|secondary heart field specification;GO:0001756|somitogenesis;GO:0072089|stem cell proliferation;GO:0016055|Wnt signaling pathway;	GO:0030877|beta-catenin destruction complex;GO:0005813|centrosome;GO:0005737|cytoplasm;GO:0005634|nucleus;GO:0005886|plasma membrane;GO:0032991|protein-containing complex;	GO:0008013|beta-catenin binding;GO:0019899|enzyme binding;GO:0070411|I-SMAD binding;GO:0060090|molecular adaptor activity;GO:0019901|protein kinase binding;GO:0031625|ubiquitin protein ligase binding;	K04385	AXIN2; axin 2
ENSMUSG00000000148	194	197	249	213.302	258	214	173	1.03725	0.0527612	0.820278	0.886475	up	no	Brat1	protein_coding	chr5:140690766-140705134:+	gb|EDL19109.1|	2839	0	EST AA881470, isoform CRA_c, partial [Mus musculus]	.	.	.	.	Q8C3R1	1050	0	BRCA1-associated ATM activator 1	.	.	.	.	pfam02985	HEAT	HEAT repeat. The HEAT repeat family is related to armadillo/beta-catenin-like repeats (see pfam00514).	GO:0006915|apoptotic process;GO:0016477|cell migration;GO:0008283|cell population proliferation;GO:0006974|cellular response to DNA damage stimulus;GO:0006006|glucose metabolic process;GO:0051646|mitochondrion localization;GO:0030307|positive regulation of cell growth;GO:0001934|positive regulation of protein phosphorylation;GO:0010212|response to ionizing radiation;	GO:0005737|cytoplasm;GO:0005654|nucleoplasm;GO:0005634|nucleus;	.	.	.
ENSMUSG00000000149	1217	983	1141	1280.01	1323	1347	1721	0.798677	-0.324316	0.0719401	0.149109	down	no	Gna12	protein_coding	chr5:140744163-140816186:-	ref|NP_034432.1|	1765	0	guanine nucleotide-binding protein subunit alpha-12 [Mus musculus] >XP_003496339.3 guanine nucleotide-binding protein subunit alpha-12 isoform X1 [Cricetulus griseus] >XP_005080026.3 guanine nucleotide-binding protein subunit alpha-12 [Mesocricetus auratus] >XP_021019223.1 guanine nucleotide-binding protein subunit alpha-12 [Mus caroli] >XP_021503231.1 guanine nucleotide-binding protein subunit alpha-12 isoform X1 [Meriones unguiculatus] >XP_028743244.1 guanine nucleotide-binding protein subunit alpha-12 [Peromyscus leucopus] >XP_031194419.1 guanine nucleotide-binding protein subunit alpha-12 [Mastomys coucha] >XP_032742223.1 guanine nucleotide-binding protein subunit alpha-12 [Rattus rattus] >XP_038202371.1 guanine nucleotide-binding protein subunit alpha-12 [Arvicola amphibius] >XP_041504061.1 guanine nucleotide-binding protein subunit alpha-12 [Microtus oregoni] >XP_041533876.1 guanine nucleotide-binding protein subunit alpha-12 [Microtus oregoni] >XP_050019158.1 guanine nucleotide-binding protein subunit alpha-12 [Microtus fortis] >XP_051017090.1 guanine nucleotide-binding protein subunit alpha-12 [Acomys russatus] >P27600.3 RecName: Full=Guanine nucleotide-binding protein subunit alpha-12; Short=G alpha-12; Short=G-protein subunit alpha-12 [Mus musculus] >ABK42089.1 Galpha12 [synthetic construct] >AAA37648.1 G-alpha-12 protein [Mus musculus]	.	.	.	.	P27600	684	0	Guanine nucleotide-binding protein subunit alpha-12	.	.	.	.	pfam00503	G-alpha	G-protein alpha subunit. G proteins couple receptors of extracellular signals to intracellular signaling pathways. The G protein alpha subunit binds guanyl nucleotide and is a weak GTPase. A set of residues that are unique to G-alpha as compared to its ancestor the Arf-like family form a ring of residues centered on the nucleotide binding site. A Ggamma is found fused to an inactive Galpha in the Dictyostelium protein gbqA.	GO:0007188|adenylate cyclase-modulating G protein-coupled receptor signaling pathway;GO:0030154|cell differentiation;GO:0042733|embryonic digit morphogenesis;GO:0007186|G protein-coupled receptor signaling pathway;GO:0001701|in utero embryonic development;GO:0035556|intracellular signal transduction;GO:0010259|multicellular organism aging;GO:1904753|negative regulation of vascular associated smooth muscle cell migration;GO:1904706|negative regulation of vascular associated smooth muscle cell proliferation;GO:0032516|positive regulation of phosphoprotein phosphatase activity;GO:0008217|regulation of blood pressure;GO:0008360|regulation of cell shape;GO:0010762|regulation of fibroblast migration;GO:0032434|regulation of proteasomal ubiquitin-dependent protein catabolic process;GO:0032006|regulation of TOR signaling;GO:0009410|response to xenobiotic stimulus;GO:0007266|Rho protein signal transduction;	GO:0031526|brush border membrane;GO:0005737|cytoplasm;GO:0005834|heterotrimeric G-protein complex;GO:0016328|lateral plasma membrane;GO:0043005|neuron projection;GO:0043025|neuronal cell body;	GO:0031752|D5 dopamine receptor binding;GO:0001664|G protein-coupled receptor binding;GO:0031683|G-protein beta/gamma-subunit complex binding;GO:0005525|GTP binding;GO:0003924|GTPase activity;GO:0046872|metal ion binding;GO:0051721|protein phosphatase 2A binding;GO:0019888|protein phosphatase regulator activity;	K04346	GNA12; guanine nucleotide-binding protein subunit alpha-12
ENSMUSG00000000154	625	477	515	1161.93	1757	1749	1961	0.31046	-1.68752	2.41e-22	1.01e-20	down	yes	Slc22a18	protein_coding	chr7:143027473-143053071:+	ref|NP_001036225.1|	1544	0	solute carrier family 22 member 18 [Mus musculus] >NP_032793.2 solute carrier family 22 member 18 [Mus musculus] >AAH03734.2 Solute carrier family 22 (organic cation transporter), member 18 [Mus musculus]	.	.	.	.	Q78KK3	592	0	Solute carrier family 22 member 18	.	.	.	.	pfam07690	MFS_1	Major Facilitator Superfamily.	GO:0006820|anion transport;GO:1990961|xenobiotic detoxification by transmembrane export across the plasma membrane;GO:0042908|xenobiotic transport;	GO:0016324|apical plasma membrane;GO:0005737|cytoplasm;GO:0005635|nuclear envelope;	GO:0008514|organic anion transmembrane transporter activity;GO:0015293|symporter activity;GO:0031625|ubiquitin protein ligase binding;	K08214	SLC22A18; MFS transporter, OCT family, solute carrier family 22 (organic cation transporter), member 18
ENSMUSG00000000157	74	93	66	92.1661	121	99	105	0.749498	-0.416004	0.103576	0.199017	down	no	Itgb2l	protein_coding	chr16:96223488-96244819:-	gb|EDL03670.1|	3975	0	integrin beta 2-like, isoform CRA_b, partial [Mus musculus]	.	.	.	.	Q3UV74	1360	0	Integrin beta-2-like protein	.	.	.	.	pfam00362	Integrin_beta	Integrin beta chain VWA domain. Integrins have been found in animals and their homologs have also been found in cyanobacteria, probably due to horizontal gene transfer. This domain corresponds to the integrin beta VWA domain.	GO:0007155|cell adhesion;GO:0033627|cell adhesion mediated by integrin;GO:0016477|cell migration;GO:0098609|cell-cell adhesion;GO:0007160|cell-matrix adhesion;GO:0045123|cellular extravasation;GO:0043542|endothelial cell migration;GO:0034113|heterotypic cell-cell adhesion;GO:0007229|integrin-mediated signaling pathway;GO:0007159|leukocyte cell-cell adhesion;GO:0002523|leukocyte migration involved in inflammatory response;GO:0030101|natural killer cell activation;GO:0030593|neutrophil chemotaxis;GO:1990266|neutrophil migration;GO:0045766|positive regulation of angiogenesis;GO:0043315|positive regulation of neutrophil degranulation;GO:0051092|positive regulation of NF-kappaB transcription factor activity;GO:0045429|positive regulation of nitric oxide biosynthetic process;GO:0032930|positive regulation of superoxide anion generation;GO:0043113|receptor clustering;GO:0050730|regulation of peptidyl-tyrosine phosphorylation;	GO:0009986|cell surface;GO:0005925|focal adhesion;GO:0034687|integrin alphaL-beta2 complex;GO:0005886|plasma membrane;GO:0044853|plasma membrane raft;GO:0030141|secretory granule;	GO:0001540|amyloid-beta binding;GO:0050839|cell adhesion molecule binding;GO:0031072|heat shock protein binding;GO:0030369|ICAM-3 receptor activity;GO:0005178|integrin binding;GO:0019901|protein kinase binding;GO:0044877|protein-containing complex binding;	K06464	ITGB2, CD18; integrin beta 2
ENSMUSG00000000159	243	219	179	168.858	119	142	107	1.82163	0.865228	0.000306635	0.00141775	up	no	Igsf5	protein_coding	chr16:96162868-96223321:+	ref|NP_001171358.1|	1750	0	immunoglobulin superfamily member 5 isoform 2 precursor [Mus musculus]	.	.	.	.	Q7TSN7	674	0	Immunoglobulin superfamily member 5	.	.	.	.	pfam13927	Ig_3	Immunoglobulin domain. This family contains immunoglobulin-like domains.	GO:0098609|cell-cell adhesion;	GO:0016324|apical plasma membrane;GO:0005923|bicellular tight junction;GO:0009986|cell surface;	GO:0030165|PDZ domain binding;	K06786	JAM4, JCAM; junctional adhesion molecule 4
ENSMUSG00000000167	14	8	19	11.1838	8	6	12	1.65907	0.730377	0.272565	0.416633	up	no	Pih1d2	protein_coding	chr9:50528621-50536300:+	gb|EDL25750.1|	523	4.14e-62	RIKEN cDNA 2700059L22, isoform CRA_d, partial [Mus musculus]	.	.	.	.	Q8CHR9	134	6e-34	PIH1 domain-containing protein 2	.	.	.	.	pfam03243	MerB	Alkylmercury lyase. Alkylmercury lyase (EC:4.99.1.2) cleaves the carbon-mercury bond of organomercurials such as phenylmercuric acetate.	GO:0000492|box C/D snoRNP assembly;GO:0006364|rRNA processing;	GO:0101031|chaperone complex;GO:0005737|cytoplasm;GO:0097255|R2TP complex;GO:1990904|ribonucleoprotein complex;	GO:0031267|small GTPase binding;	.	.
ENSMUSG00000000168	392	439	395	545.359	645	773	658	0.61637	-0.698131	2.36e-05	0.000142083	down	no	Dlat	protein_coding	chr9:50545933-50571080:-	dbj|BAC27715.1|	2877	0	unnamed protein product [Mus musculus]	.	.	.	.	Q8BMF4	1112	0	Dihydrolipoyllysine-residue acetyltransferase component of pyruvate dehydrogenase complex, mitochondrial	SPCC794.07	403	9e-126	COG0508	pfam00198	2-oxoacid_dh	2-oxoacid dehydrogenases acyltransferase (catalytic domain). These proteins contain one to three copies of a lipoyl binding domain followed by the catalytic domain.	GO:0006086|acetyl-CoA biosynthetic process from pyruvate;GO:0006006|glucose metabolic process;GO:0061732|mitochondrial acetyl-CoA biosynthetic process from pyruvate;GO:0006099|tricarboxylic acid cycle;	GO:0043231|intracellular membrane-bounded organelle;GO:0005967|mitochondrial pyruvate dehydrogenase complex;GO:0005739|mitochondrion;GO:0043209|myelin sheath;GO:0045254|pyruvate dehydrogenase complex;	GO:0004742|dihydrolipoyllysine-residue acetyltransferase activity;GO:0042802|identical protein binding;GO:0034604|pyruvate dehydrogenase (NAD+) activity;	K00627	DLAT, aceF, pdhC; pyruvate dehydrogenase E2 component (dihydrolipoamide acetyltransferase) [EC:2.3.1.12]
ENSMUSG00000000171	2023	1962	1709	3227.78	4699	4441	4798	0.42792	-1.22459	2.44e-19	8.02e-18	down	yes	Sdhd	protein_coding	chr9:50507657-50515112:-	ref|NP_080124.1|	691	6.21e-88	succinate dehydrogenase [ubiquinone] cytochrome b small subunit, mitochondrial [Mus musculus] >Q9CXV1.2 RecName: Full=Succinate dehydrogenase [ubiquinone] cytochrome b small subunit, mitochondrial; Short=CybS; AltName: Full=CII-4; AltName: Full=QPs3; AltName: Full=Succinate dehydrogenase complex subunit D; AltName: Full=Succinate-ubiquinone oxidoreductase cytochrome b small subunit; AltName: Full=Succinate-ubiquinone reductase membrane anchor subunit; Flags: Precursor [Mus musculus] >AAQ89148.1 AVLL5809 [Homo sapiens] >AAI45732.1 Succinate dehydrogenase complex, subunit D, integral membrane protein [Mus musculus] >AAI45734.1 Succinate dehydrogenase complex, subunit D, integral membrane protein [Mus musculus] >EDL25744.1 succinate dehydrogenase complex, subunit D, integral membrane protein [Mus musculus] >BAB29086.2 unnamed protein product [Mus musculus]	.	.	.	.	Q9CXV1	270	6e-88	Succinate dehydrogenase [ubiquinone] cytochrome b small subunit, mitochondrial	.	.	.	.	pfam05328	CybS	CybS, succinate dehydrogenase cytochrome B small subunit. This family consists of several eukaryotic succinate dehydrogenase [ubiquinone] cytochrome B small subunit, mitochondrial precursor (CybS) proteins. SDHD encodes the small subunit (cybS) of cytochrome b in succinate-ubiquinone oxidoreductase (mitochondrial complex II). Mitochondrial complex II is involved in the Krebs cycle and in the aerobic electron transport chain. It contains four proteins. The catalytic core consists of a flavoprotein and an iron-sulfur protein; these proteins are anchored to the mitochondrial inner membrane by the large subunit of cytochrome b (cybL) and cybS, which together comprise the heme-protein cytochrome b. Mutations in the SDHD gene can lead to hereditary paraganglioma, characterized by the development of benign, vascularised tumors in the head and neck.	GO:0071456|cellular response to hypoxia;GO:0006121|mitochondrial electron transport, succinate to ubiquinone;GO:0042776|proton motive force-driven mitochondrial ATP synthesis;GO:0050433|regulation of catecholamine secretion;GO:0006099|tricarboxylic acid cycle;	GO:0005743|mitochondrial inner membrane;GO:0005749|mitochondrial respiratory chain complex II, succinate dehydrogenase complex (ubiquinone);GO:0005739|mitochondrion;	GO:0020037|heme binding;GO:0046872|metal ion binding;GO:0008177|succinate dehydrogenase (ubiquinone) activity;GO:0048039|ubiquinone binding;	K00237	SDHD, SDH4; succinate dehydrogenase (ubiquinone) membrane anchor subunit
ENSMUSG00000000182	42	31	55	22.0913	1	0	1	67.1607	6.06954	6.54e-08	6.19e-07	up	yes	Fgf23	protein_coding	chr6:127049865-127058371:+	emb|VDK10967.1|	1249	5.62e-167	TPA: fibroblast growth factor 8b [Rattus norvegicus]	.	.	.	.	Q9EPC2	466	1e-160	Fibroblast growth factor 23	.	.	.	.	pfam00167	FGF	Fibroblast growth factor. Fibroblast growth factors are a family of proteins involved in growth and differentiation in a wide range of contexts. They are found in a wide range of organisms, from nematodes to humans. Most share an internal core region of high similarity, conserved residues in which are involved in binding with their receptors. On binding, they cause dimerisation of their tyrosine kinase receptors leading to intracellular signalling. There are currently four known tyrosine kinase receptors for fibroblast growth factors. These receptors can each bind several different members of this family. Members of this family have a beta trefoil structure. Most have N-terminal signal peptides and are secreted. A few lack signal sequences but are secreted anyway; still others also lack the signal peptide but are found on the cell surface and within the extracellular matrix. A third group remain intracellular. They have central roles in development, regulating cell proliferation, migration and differentiation. On the other hand, they are important in tissue repair following injury in adult organisms.	GO:0009887|animal organ morphogenesis;GO:0055074|calcium ion homeostasis;GO:0030154|cell differentiation;GO:0030643|cellular phosphate ion homeostasis;GO:0071354|cellular response to interleukin-6;GO:0044320|cellular response to leptin stimulus;GO:0071374|cellular response to parathyroid hormone stimulus;GO:0071305|cellular response to vitamin D;GO:0070371|ERK1 and ERK2 cascade;GO:0008543|fibroblast growth factor receptor signaling pathway;GO:0000165|MAPK cascade;GO:0030502|negative regulation of bone mineralization;GO:0046888|negative regulation of hormone secretion;GO:0045668|negative regulation of osteoblast differentiation;GO:0055062|phosphate ion homeostasis;GO:0006796|phosphate-containing compound metabolic process;GO:0008284|positive regulation of cell population proliferation;GO:0045893|positive regulation of DNA-templated transcription;GO:0070374|positive regulation of ERK1 and ERK2 cascade;GO:0010628|positive regulation of gene expression;GO:0090080|positive regulation of MAPKKK cascade by fibroblast growth factor receptor signaling pathway;GO:0001934|positive regulation of protein phosphorylation;GO:0010980|positive regulation of vitamin D 24-hydroxylase activity;GO:0030500|regulation of bone mineralization;GO:0030334|regulation of cell migration;GO:0010966|regulation of phosphate transport;GO:0032026|response to magnesium ion;GO:1904383|response to sodium phosphate;GO:0042369|vitamin D catabolic process;	GO:0005737|cytoplasm;GO:0005615|extracellular space;	GO:0005104|fibroblast growth factor receptor binding;GO:0008083|growth factor activity;GO:0005105|type 1 fibroblast growth factor receptor binding;	K22428	FGF23; fibroblast growth factor 23
ENSMUSG00000000184	53	21	30	65.7268	113	100	82	0.371332	-1.42922	0.000281647	0.00131611	down	yes	Ccnd2	protein_coding	chr6:127102125-127129156:-	ref|NP_033959.1|	1461	0	G1/S-specific cyclin-D2 [Mus musculus] >XP_006505522.1 G1/S-specific cyclin-D2 isoform X3 [Mus musculus] >XP_006505523.1 G1/S-specific cyclin-D2 isoform X3 [Mus musculus] >P30280.1 RecName: Full=G1/S-specific cyclin-D2 [Mus musculus] >AAA37503.1 cyclin 2 [Mus musculus domesticus] >AAA37519.1 D-type cyclin [Mus musculus] >AAH49086.1 Cyclin D2 [Mus musculus] >EDK99856.1 cyclin D2 [Mus musculus] >CAJ18415.1 Ccnd2 [Mus musculus]	.	.	.	.	P30280	567	0	G1/S-specific cyclin-D2	YGR108w	63.2	5e-09	COG5024	pfam00134	Cyclin_N	Cyclin, N-terminal domain. Cyclins regulate cyclin dependent kinases (CDKs). Cyclin-0 (CCNO) is a Uracil-DNA glycosylase that is related to other cyclins. Cyclins contain two domains of similar all-alpha fold, of which this family corresponds with the N-terminal domain.	GO:0008344|adult locomotory behavior;GO:0051301|cell division;GO:0071481|cellular response to X-ray;GO:0000082|G1/S transition of mitotic cell cycle;GO:0007616|long-term memory;GO:0044772|mitotic cell cycle phase transition;GO:0043066|negative regulation of apoptotic process;GO:2000726|negative regulation of cardiac muscle cell differentiation;GO:0060045|positive regulation of cardiac muscle cell proliferation;GO:0008284|positive regulation of cell population proliferation;GO:0045737|positive regulation of cyclin-dependent protein serine/threonine kinase activity;GO:0050679|positive regulation of epithelial cell proliferation;GO:1900087|positive regulation of G1/S transition of mitotic cell cycle;GO:0001934|positive regulation of protein phosphorylation;GO:0051726|regulation of cell cycle;GO:0000079|regulation of cyclin-dependent protein serine/threonine kinase activity;	GO:0000785|chromatin;GO:0097129|cyclin D2-CDK4 complex;GO:0000307|cyclin-dependent protein kinase holoenzyme complex;GO:0005737|cytoplasm;GO:0005829|cytosol;GO:0031965|nuclear membrane;GO:0005730|nucleolus;GO:0005654|nucleoplasm;GO:0005634|nucleus;	GO:0016538|cyclin-dependent protein serine/threonine kinase regulator activity;GO:0019901|protein kinase binding;	K10151	CCND2; G1/S-specific cyclin-D2
ENSMUSG00000000194	558	714	655	562.541	469	474	513	1.38206	0.466815	0.00236953	0.00857214	up	no	Gpr107	protein_coding	chr2:31042328-31108787:+	ref|NP_848875.2|	2782	0	protein GPR107 precursor [Mus musculus] >Q8BUV8.2 RecName: Full=Protein GPR107; Flags: Precursor [Mus musculus] >AAH92231.1 G protein-coupled receptor 107 [Mus musculus] >AAI17901.1 G protein-coupled receptor 107 [Mus musculus] >AAI17902.1 G protein-coupled receptor 107 [Mus musculus] >EDL08503.1 expressed sequence AI790205 [Mus musculus] >BAC26961.1 unnamed protein product [Mus musculus]	.	.	.	.	Q8BUV8	1076	0	Protein GPR107	.	.	.	.	pfam06814	Lung_7-TM_R	Lung seven transmembrane receptor. This family represents a conserved region with eukaryotic lung seven transmembrane receptors and related proteins.	GO:0072583|clathrin-dependent endocytosis;	GO:0030136|clathrin-coated vesicle;GO:0005769|early endosome;GO:0005794|Golgi apparatus;GO:0016020|membrane;GO:0005654|nucleoplasm;GO:0005886|plasma membrane;	GO:0032050|clathrin heavy chain binding;	K22985	GPR107; G protein-coupled receptor 107
ENSMUSG00000000197	0	0	0	0.333411	0	2	0	0.28191	-1.82669	0.650736	NA	down	no	Nalcn	protein_coding	chr14:123514046-123864556:-	ref|NP_796367.3|	8721	0	sodium leak channel NALCN [Mus musculus]	.	.	.	.	Q8BXR5	3359	0	Sodium leak channel NALCN	.	.	.	.	pfam00520	Ion_trans	Ion transport protein. This family contains sodium, potassium and calcium ion channels. This family is 6 transmembrane helices in which the last two helices flank a loop which determines ion selectivity. In some sub-families (e.g. Na channels) the domain is repeated four times, whereas in others (e.g. K channels) the protein forms as a tetramer in the membrane.	GO:0070588|calcium ion transmembrane transport;GO:0032224|positive regulation of synaptic transmission, cholinergic;GO:0032230|positive regulation of synaptic transmission, GABAergic;GO:0071805|potassium ion transmembrane transport;GO:0034765|regulation of ion transmembrane transport;GO:0060075|regulation of resting membrane potential;GO:0035725|sodium ion transmembrane transport;	GO:0005886|plasma membrane;	GO:0005261|cation channel activity;GO:0022840|leak channel activity;GO:0005244|voltage-gated ion channel activity;GO:0005248|voltage-gated sodium channel activity;	K21863	NALCN; sodium leak channel non-selective protein
ENSMUSG00000000204	147	211	215	101.719	7	0	23	20.1912	4.33565	0.000501812	0.00218939	up	yes	Slfn4	protein_coding	chr11:83066012-83081042:+	emb|SDA08585.1|	3350	0	Schlafen family member 4 [Mus musculus] >SDA08607.1 Schlafen family member 4 [Mus musculus domesticus]	.	.	.	.	Q8IYM2	441	3e-138	Ribonuclease SLFN12	.	.	.	.	pfam04326	AlbA_2	Putative DNA-binding domain. This family belongs to the AlbA clan of DNA-binding domains.	GO:0097190|apoptotic signaling pathway;GO:0016075|rRNA catabolic process;	GO:0005829|cytosol;GO:0005634|nucleus;	GO:0004540|ribonuclease activity;GO:0043022|ribosome binding;	.	.
ENSMUSG00000000223	0	1	0	0.165146	0	0	0	2.03757	1.02685	0.801312	NA	up	no	Drp2	protein_coding	chrX:133305300-133357322:+	gb|EDL20400.1|	4965	0	dystrophin related protein 2, isoform CRA_b, partial [Mus musculus]	.	.	.	.	Q05AA6	1887	0	Dystrophin-related protein 2	.	.	.	.	pfam09068	EF-hand_2	EF hand. Members of this family adopt a helix-loop-helix motif, as per other EF hand domains. However, since they do not contain the canonical pattern of calcium binding residues found in many EF hand domains, they do not bind calcium ions. The main function of this domain is the provision of specificity in beta-dystroglycan recognition, though in dystrophin it serves an additional role: stabilisation of the WW domain (pfam00397), enhancing dystroglycan binding.	GO:0007417|central nervous system development;GO:0050808|synapse organization;GO:0099536|synaptic signaling;	GO:0070161|anchoring junction;GO:0005829|cytosol;GO:0030425|dendrite;GO:0098978|glutamatergic synapse;GO:0016020|membrane;GO:0043204|perikaryon;GO:0005886|plasma membrane;GO:0014069|postsynaptic density;	GO:0008270|zinc ion binding;	.	.
ENSMUSG00000000244	0	1	0	2.27207	4	4	5	0.0865704	-3.52998	0.0368881	0.0877981	down	no	Tspan32	protein_coding	chr7:142558783-142573381:+	emb|CAH6793403.1|	258	6.48e-22	Tspan32 [Phodopus roborovskii]	.	.	.	.	Q9JHH2	82.8	1e-15	Tetraspanin-32	.	.	.	.	pfam12300	RhlB	ATP-dependent RNA helicase RhlB. Proteins in this entry are DEAD Box RhlB RNA Helicases found in Xanthomonadaceae bacteria.	GO:0007596|blood coagulation;GO:0007010|cytoskeleton organization;GO:0042832|defense response to protozoan;GO:0007599|hemostasis;GO:0007229|integrin-mediated signaling pathway;GO:0030886|negative regulation of myeloid dendritic cell activation;GO:0042130|negative regulation of T cell proliferation;GO:0070527|platelet aggregation;GO:0072659|protein localization to plasma membrane;GO:0051604|protein maturation;GO:0050688|regulation of defense response to virus;GO:0042098|T cell proliferation;	GO:0009986|cell surface;GO:0070442|integrin alphaIIb-beta3 complex;	.	K17359	TSPAN32; tetraspanin-32
ENSMUSG00000000247	23	6	16	30.095	59	63	15	0.344754	-1.53636	0.0201003	0.0534679	down	no	Lhx2	protein_coding	chr2:38229293-38259745:+	ref|NP_001100041.1|	1763	0	LIM/homeobox protein Lhx2 [Rattus norvegicus] >NP_034840.1 LIM/homeobox protein Lhx2 isoform a [Mus musculus] >XP_021010001.1 LIM/homeobox protein Lhx2 isoform X1 [Mus caroli] >XP_021049372.1 LIM/homeobox protein Lhx2 isoform X2 [Mus pahari] >XP_028610560.1 LIM/homeobox protein Lhx2 [Grammomys surdaster] >XP_032759113.1 LIM/homeobox protein Lhx2 isoform X1 [Rattus rattus] >XP_034352635.1 LIM/homeobox protein Lhx2 isoform X2 [Arvicanthis niloticus] >Q9Z0S2.1 RecName: Full=LIM/homeobox protein Lhx2; Short=Homeobox protein LH-2; Short=LIM homeobox protein 2 [Mus musculus] >AAD20012.1 LIM-homeodomain protein MLHX2 [Mus musculus] >AAH55741.1 LIM homeobox protein 2 [Mus musculus] >EDM00518.1 LIM homeobox protein 2 (predicted) [Rattus norvegicus] >BAC35432.1 unnamed protein product [Mus musculus]	.	.	.	.	Q9Z0S2	683	0	LIM/homeobox protein Lhx2	ECU03g1170	58.9	1e-08	COG5576	pfam00046	Homeobox	Homeobox domain.	GO:0048646|anatomical structure formation involved in morphogenesis;GO:0048675|axon extension;GO:0007411|axon guidance;GO:0007420|brain development;GO:0021987|cerebral cortex development;GO:0009953|dorsal/ventral pattern formation;GO:0001942|hair follicle development;GO:0045199|maintenance of epithelial cell apical/basal polarity;GO:0007498|mesoderm development;GO:0045814|negative regulation of gene expression, epigenetic;GO:0050768|negative regulation of neurogenesis;GO:2000678|negative regulation of transcription regulatory region DNA binding;GO:0007399|nervous system development;GO:0001843|neural tube closure;GO:0022008|neurogenesis;GO:0030182|neuron differentiation;GO:0021772|olfactory bulb development;GO:0045893|positive regulation of DNA-templated transcription;GO:2000179|positive regulation of neural precursor cell proliferation;GO:0045944|positive regulation of transcription by RNA polymerase II;GO:0006357|regulation of transcription by RNA polymerase II;GO:0060041|retina development in camera-type eye;GO:0021537|telencephalon development;GO:0021978|telencephalon regionalization;	GO:0005654|nucleoplasm;GO:0005634|nucleus;	GO:0003682|chromatin binding;GO:0001228|DNA-binding transcription activator activity, RNA polymerase II-specific;GO:0000981|DNA-binding transcription factor activity, RNA polymerase II-specific;GO:0046872|metal ion binding;GO:0000978|RNA polymerase II cis-regulatory region sequence-specific DNA binding;GO:0000977|RNA polymerase II transcription regulatory region sequence-specific DNA binding;GO:0043565|sequence-specific DNA binding;	K09373	LHX2_9; LIM homeobox protein 2/9
ENSMUSG00000000253	6	3	3	7.37175	9	6	18	0.384331	-1.37958	0.102934	0.198081	down	no	Gmpr	protein_coding	chr13:45660920-45707276:+	ref|NP_079784.1|	1768	0	GMP reductase 1 [Mus musculus] >Q9DCZ1.1 RecName: Full=GMP reductase 1; Short=GMPR 1; AltName: Full=Guanosine 5'-monophosphate oxidoreductase 1; Short=Guanosine monophosphate reductase 1 [Mus musculus] >AAH10827.1 guanosine monophosphate reductase [Mus musculus] >BAB22014.1 unnamed protein product [Mus musculus] >BAC39203.1 unnamed protein product [Mus musculus]	.	.	.	.	Q9DCZ1	685	0	GMP reductase 1	YPO3428	470	4e-162	COG0516	pfam00478	IMPDH	IMP dehydrogenase / GMP reductase domain. This family is involved in biosynthesis of guanosine nucleotide. Members of this family contain a TIM barrel structure. In the inosine monophosphate dehydrogenases 2 CBS domains pfam00571 are inserted in the TIM barrel. This family is a member of the common phosphate binding site TIM barrel family.	GO:0032264|IMP salvage;GO:0006144|purine nucleobase metabolic process;	GO:1902560|GMP reductase complex;	GO:0003920|GMP reductase activity;GO:0046872|metal ion binding;	K00364	guaC, GMPR; GMP reductase [EC:1.7.1.7]
ENSMUSG00000000266	109	133	111	99.4207	92	58	95	1.50971	0.594275	0.0282548	0.0706489	up	no	Mid2	protein_coding	chrX:139565348-139668464:+	ref|NP_001345295.1|	3820	0	probable E3 ubiquitin-protein ligase MID2 isoform 2 [Mus musculus] >XP_021008733.1 probable E3 ubiquitin-protein ligase MID2 isoform X2 [Mus caroli] >Q9QUS6.2 RecName: Full=Probable E3 ubiquitin-protein ligase MID2; AltName: Full=Midline defect 2; AltName: Full=Midline-2; AltName: Full=RING-type E3 ubiquitin transferase MID2; AltName: Full=Tripartite motif-containing protein 1 [Mus musculus]	.	.	.	.	Q9QUS6	1476	0	Probable E3 ubiquitin-protein ligase MID2	.	.	.	.	pfam00622	SPRY	SPRY domain. SPRY Domain is named from SPla and the RYanodine Receptor. Domain of unknown function. Distant homologs are domains in butyrophilin/marenostrin/pyrin homologs.	GO:0045087|innate immune response;GO:0046597|negative regulation of viral entry into host cell;GO:0032897|negative regulation of viral transcription;GO:0010508|positive regulation of autophagy;GO:0051091|positive regulation of DNA-binding transcription factor activity;GO:0043123|positive regulation of I-kappaB kinase/NF-kappaB signaling;GO:0051092|positive regulation of NF-kappaB transcription factor activity;GO:0035372|protein localization to microtubule;GO:0016567|protein ubiquitination;GO:0044790|suppression of viral release by host;	GO:0005737|cytoplasm;GO:0005874|microtubule;	GO:0019899|enzyme binding;GO:0042802|identical protein binding;GO:0008017|microtubule binding;GO:0051219|phosphoprotein binding;GO:0042803|protein homodimerization activity;GO:0003713|transcription coactivator activity;GO:0016740|transferase activity;GO:0008270|zinc ion binding;	K10647	TRIM1, MID2; midline 2 [EC:2.3.2.27]
ENSMUSG00000000275	2438	2218	2590	2422.34	2460	2187	2705	1.03345	0.0474753	0.747298	0.833447	up	no	Trim25	protein_coding	chr11:88890202-88911119:+	ref|NP_033572.2|	3374	0	E3 ubiquitin/ISG15 ligase TRIM25 [Mus musculus] >Q61510.2 RecName: Full=E3 ubiquitin/ISG15 ligase TRIM25; AltName: Full=Estrogen-responsive finger protein; AltName: Full=RING-type E3 ubiquitin transferase; AltName: Full=RING-type E3 ubiquitin transferase TRIM25; AltName: Full=Tripartite motif-containing protein 25; AltName: Full=Ubiquitin/ISG15-conjugating enzyme TRIM25; AltName: Full=Zinc finger protein 147 [Mus musculus] >BAE41230.1 unnamed protein product [Mus musculus]	.	.	.	.	Q61510	1304	0	E3 ubiquitin/ISG15 ligase TRIM25	.	.	.	.	pfam13445	zf-RING_UBOX	RING-type zinc-finger. This zinc-finger is a typical RING-type of plant ubiquitin ligases.	GO:1990830|cellular response to leukemia inhibitory factor;GO:0045087|innate immune response;GO:0046597|negative regulation of viral entry into host cell;GO:0051091|positive regulation of DNA-binding transcription factor activity;GO:0043123|positive regulation of I-kappaB kinase/NF-kappaB signaling;GO:0051092|positive regulation of NF-kappaB transcription factor activity;GO:0006513|protein monoubiquitination;GO:0032880|regulation of protein localization;GO:0046596|regulation of viral entry into host cell;GO:0043627|response to estrogen;GO:0033280|response to vitamin D;GO:0044790|suppression of viral release by host;GO:0030433|ubiquitin-dependent ERAD pathway;GO:0006511|ubiquitin-dependent protein catabolic process;GO:0019076|viral release from host cell;	GO:0005737|cytoplasm;GO:0010494|cytoplasmic stress granule;GO:0005829|cytosol;GO:0016604|nuclear body;GO:0005654|nucleoplasm;GO:0005634|nucleus;	GO:0016874|ligase activity;GO:0046872|metal ion binding;GO:0039552|RIG-I binding;GO:0003713|transcription coactivator activity;GO:0061630|ubiquitin protein ligase activity;GO:0004842|ubiquitin-protein transferase activity;	K10652	TRIM25, EFP; tripartite motif-containing protein 25 [EC:2.3.2.27]
ENSMUSG00000000276	73	84	88	57.5679	39	28	32	2.58892	1.37235	6.35e-06	4.29e-05	up	yes	Dgke	protein_coding	chr11:88926005-88957676:-	ref|NP_062378.1|	2970	0	diacylglycerol kinase epsilon isoform 1 [Mus musculus] >Q9R1C6.1 RecName: Full=Diacylglycerol kinase epsilon; Short=DAG kinase epsilon; AltName: Full=Diglyceride kinase epsilon; Short=DGK-epsilon [Mus musculus] >AAD45665.1 diacylglycerol kinase epsilon [Mus musculus] >AAI40302.1 Diacylglycerol kinase, epsilon, partial [synthetic construct] >AAI48726.1 Diacylglycerol kinase, epsilon [synthetic construct]	.	.	.	.	Q9R1C6	1126	0	Diacylglycerol kinase epsilon	.	.	.	.	pfam00609	DAGK_acc	Diacylglycerol kinase accessory domain. Diacylglycerol (DAG) is a second messenger that acts as a protein kinase C activator. This domain is assumed to be an accessory domain: its function is unknown.	GO:0046339|diacylglycerol metabolic process;GO:0035556|intracellular signal transduction;GO:0046834|lipid phosphorylation;GO:0050804|modulation of chemical synaptic transmission;GO:0006654|phosphatidic acid biosynthetic process;GO:0006661|phosphatidylinositol biosynthetic process;GO:0007205|protein kinase C-activating G protein-coupled receptor signaling pathway;	GO:0005737|cytoplasm;GO:0005829|cytosol;GO:0098978|glutamatergic synapse;GO:0016020|membrane;GO:0005654|nucleoplasm;	GO:0005524|ATP binding;GO:0004143|diacylglycerol kinase activity;GO:0016301|kinase activity;GO:0046872|metal ion binding;	K00901	dgkA, DGK; diacylglycerol kinase (ATP) [EC:2.7.1.107]
ENSMUSG00000000278	1057	1137	982	776.942	421	423	626	2.26409	1.17893	3.04e-09	3.49e-08	up	yes	Scpep1	protein_coding	chr11:88814846-88846291:-	ref|NP_083299.3|	2219	0	retinoid-inducible serine carboxypeptidase precursor [Mus musculus] >Q920A5.2 RecName: Full=Retinoid-inducible serine carboxypeptidase; AltName: Full=Serine carboxypeptidase 1; Flags: Precursor [Mus musculus] >BAB29501.1 unnamed protein product [Mus musculus] >BAC34111.1 unnamed protein product [Mus musculus] >BAE31818.1 unnamed protein product [Mus musculus]	.	.	.	.	Q920A5	859	0	Retinoid-inducible serine carboxypeptidase	SPAC19G12.10c_2	108	2e-24	COG2939	pfam00450	Peptidase_S10	Serine carboxypeptidase.	GO:0097746|blood vessel diameter maintenance;GO:0045776|negative regulation of blood pressure;GO:0006508|proteolysis;	GO:0005829|cytosol;GO:0005576|extracellular region;	GO:0004185|serine-type carboxypeptidase activity;	K09646	SCPEP1; serine carboxypeptidase 1 [EC:3.4.16.-]
ENSMUSG00000000282	150	288	371	187.079	99	119	93	2.7007	1.43333	1.39e-05	8.8e-05	up	yes	Mnt	protein_coding	chr11:74721746-74736551:+	emb|CAD7667683.1|	1288	5.15e-156	unnamed protein product [Nyctereutes procyonoides]	.	.	.	.	O08789	491	3e-155	Max-binding protein MNT	.	.	.	.	pfam00010	HLH	Helix-loop-helix DNA-binding domain.	GO:0090398|cellular senescence;GO:2001234|negative regulation of apoptotic signaling pathway;GO:0000122|negative regulation of transcription by RNA polymerase II;GO:0051726|regulation of cell cycle;GO:0006355|regulation of DNA-templated transcription;GO:0006357|regulation of transcription by RNA polymerase II;	GO:0005654|nucleoplasm;GO:0005634|nucleus;	GO:0003682|chromatin binding;GO:0003677|DNA binding;GO:0003700|DNA-binding transcription factor activity;GO:0000981|DNA-binding transcription factor activity, RNA polymerase II-specific;GO:0001227|DNA-binding transcription repressor activity, RNA polymerase II-specific;GO:0046983|protein dimerization activity;GO:0000978|RNA polymerase II cis-regulatory region sequence-specific DNA binding;GO:0000977|RNA polymerase II transcription regulatory region sequence-specific DNA binding;	K09115	MNT, ROX; MAX-binding protein
ENSMUSG00000000290	130	184	101	133.296	72	61	259	1.11357	0.155191	0.757695	0.840645	up	no	Itgb2	protein_coding	chr10:77366086-77401542:+	ref|NP_032430.2|	3816	0	integrin beta-2 isoform 1 precursor [Mus musculus] >AAI45645.1 Itgb2 protein [Mus musculus] >EDL31807.1 integrin beta 2, isoform CRA_b [Mus musculus] >CAA33077.1 CD18 antigen preprotein [Mus musculus] >BAC40350.1 unnamed protein product [Mus musculus] >BAE23013.1 unnamed protein product [Mus musculus]	.	.	.	.	P11835	1466	0	Integrin beta-2	.	.	.	.	pfam00362	Integrin_beta	Integrin beta chain VWA domain. Integrins have been found in animals and their homologs have also been found in cyanobacteria, probably due to horizontal gene transfer. This domain corresponds to the integrin beta VWA domain.	GO:0050798|activated T cell proliferation;GO:0097242|amyloid-beta clearance;GO:0007155|cell adhesion;GO:0033627|cell adhesion mediated by integrin;GO:0016477|cell migration;GO:0098609|cell-cell adhesion;GO:0007160|cell-matrix adhesion;GO:0045123|cellular extravasation;GO:0071404|cellular response to low-density lipoprotein particle stimulus;GO:0043542|endothelial cell migration;GO:0034113|heterotypic cell-cell adhesion;GO:0007229|integrin-mediated signaling pathway;GO:0007159|leukocyte cell-cell adhesion;GO:0002523|leukocyte migration involved in inflammatory response;GO:0030101|natural killer cell activation;GO:0030593|neutrophil chemotaxis;GO:1990266|neutrophil migration;GO:0006911|phagocytosis, engulfment;GO:0045766|positive regulation of angiogenesis;GO:1904996|positive regulation of leukocyte adhesion to vascular endothelial cell;GO:0043315|positive regulation of neutrophil degranulation;GO:0051092|positive regulation of NF-kappaB transcription factor activity;GO:0045429|positive regulation of nitric oxide biosynthetic process;GO:0032930|positive regulation of superoxide anion generation;GO:0043113|receptor clustering;GO:0031623|receptor internalization;GO:0006898|receptor-mediated endocytosis;GO:0050730|regulation of peptidyl-tyrosine phosphorylation;	GO:0009986|cell surface;GO:0009897|external side of plasma membrane;GO:0005925|focal adhesion;GO:0034687|integrin alphaL-beta2 complex;GO:0034688|integrin alphaM-beta2 complex;GO:0016020|membrane;GO:0045121|membrane raft;GO:0005886|plasma membrane;GO:0044853|plasma membrane raft;GO:0043235|receptor complex;	GO:0001540|amyloid-beta binding;GO:0050839|cell adhesion molecule binding;GO:0001851|complement component C3b binding;GO:0031072|heat shock protein binding;GO:0030369|ICAM-3 receptor activity;GO:0005178|integrin binding;GO:0046872|metal ion binding;GO:0019901|protein kinase binding;GO:0044877|protein-containing complex binding;	K06464	ITGB2, CD18; integrin beta 2
ENSMUSG00000000295	17	36	38	21.9638	15	9	17	2.31636	1.21186	0.0204842	0.0543521	up	no	Hddc2	protein_coding	chr10:31189379-31204200:+	gb|KAI4019684.1|	403	4.53e-43	HD domain containing 2 [Homo sapiens] >PNI87377.1 HDDC2 isoform 7 [Pan troglodytes] >PNJ13739.1 HDDC2 isoform 4 [Pongo abelii]	.	.	.	.	Q3SXD3	160	5e-43	5'-deoxynucleotidase HDDC2	SPCC4G3.17	111	3e-26	COG1896	pfam13023	HD_3	HD domain. HD domains are metal dependent phosphohydrolases.	.	GO:0005739|mitochondrion;	GO:0002953|5'-deoxynucleotidase activity;GO:0046872|metal ion binding;	K07023	YGK1, HDDC2; 5'-deoxynucleotidase [EC:3.1.3.89]
ENSMUSG00000000296	156	166	123	132.866	129	122	102	1.31789	0.398235	0.0945027	0.184927	up	no	Tpd52l1	protein_coding	chr10:31208372-31321954:-	ref|NP_033439.1|	979	1.93e-130	tumor protein D53 isoform 2 [Mus musculus] >O54818.1 RecName: Full=Tumor protein D53; Short=mD53; AltName: Full=Tumor protein D52-like 1 [Mus musculus] >AAC98476.1 tumor protein D53 [Mus musculus] >AAI60227.1 Tumor protein D52-like 1 [synthetic construct] >EDL04860.1 tumor protein D52-like 1, isoform CRA_b [Mus musculus]	.	.	.	.	O54818	381	3e-130	Tumor protein D53	.	.	.	.	pfam04201	TPD52	tumor protein D52 family. The hD52 gene was originally identified through its elevated expression level in human breast carcinoma. Cloning of D52 homologs from other species has indicated that D52 may play roles in calcium-mediated signal transduction and cell proliferation. Two human homologs of hD52, hD53 and hD54, have also been identified, demonstrating the existence of a novel gene/protein family. These proteins have an amino terminal coiled-coil that allows members to form homo- and heterodimers with each other.	GO:0000086|G2/M transition of mitotic cell cycle;GO:2001235|positive regulation of apoptotic signaling pathway;GO:0046330|positive regulation of JNK cascade;GO:0043406|positive regulation of MAP kinase activity;	GO:0005737|cytoplasm;GO:0005769|early endosome;GO:0048471|perinuclear region of cytoplasm;	GO:0042802|identical protein binding;GO:0042803|protein homodimerization activity;	.	.
ENSMUSG00000000301	2702	2229	2265	3204.07	3788	3753	4674	0.618432	-0.693313	3.96e-05	0.000226586	down	no	Pemt	protein_coding	chr11:59861440-59937315:-	ref|NP_001276940.1|	989	3.85e-133	phosphatidylethanolamine N-methyltransferase isoform a [Mus musculus] >BAE21818.1 unnamed protein product [Mus musculus]	.	.	.	.	Q61907	376	6e-130	Phosphatidylethanolamine N-methyltransferase	.	.	.	.	pfam04191	PEMT	Phospholipid methyltransferase. The S. cerevisiae phospholipid methyltransferase (EC:2.1.1.16) has a broad substrate specificity of unsaturated phospholipids.	GO:0001835|blastocyst hatching;GO:0006650|glycerophospholipid metabolic process;GO:0032259|methylation;GO:0008285|negative regulation of cell population proliferation;GO:0006656|phosphatidylcholine biosynthetic process;GO:0120162|positive regulation of cold-induced thermogenesis;GO:0050747|positive regulation of lipoprotein metabolic process;GO:0033273|response to vitamin;GO:0009410|response to xenobiotic stimulus;GO:0046498|S-adenosylhomocysteine metabolic process;GO:0046500|S-adenosylmethionine metabolic process;GO:0006686|sphingomyelin biosynthetic process;	GO:0031526|brush border membrane;GO:0005829|cytosol;GO:0005783|endoplasmic reticulum;GO:0005789|endoplasmic reticulum membrane;GO:0043231|intracellular membrane-bounded organelle;GO:0016020|membrane;GO:0005740|mitochondrial envelope;GO:0031966|mitochondrial membrane;GO:0005739|mitochondrion;GO:0042383|sarcolemma;	GO:0080101|phosphatidyl-N-dimethylethanolamine N-methyltransferase activity;GO:0000773|phosphatidyl-N-methylethanolamine N-methyltransferase activity;GO:0008429|phosphatidylethanolamine binding;GO:0004608|phosphatidylethanolamine N-methyltransferase activity;GO:0008757|S-adenosylmethionine-dependent methyltransferase activity;	K00551	PEMT; phosphatidylethanolamine/phosphatidyl-N-methylethanolamine N-methyltransferase [EC:2.1.1.17 2.1.1.71]
ENSMUSG00000000303	603	493	491	645.924	709	873	730	0.718458	-0.477024	0.0121588	0.0349468	down	no	Cdh1	protein_coding	chr8:107329983-107396878:+	ref|NP_033994.1|	4109	0	cadherin-1 preproprotein [Mus musculus] >EDL11373.1 cadherin 1, isoform CRA_b [Mus musculus] >CAA43292.1 uvomorulin [Mus musculus]	.	.	.	.	P09803	1582	0	Cadherin-1	.	.	.	.	pfam01049	Cadherin_C	Cadherin cytoplasmic region. Cadherins are vital in cell-cell adhesion during tissue differentiation. Cadherins are linked to the cytoskeleton by catenins. Catenins bind to the cytoplasmic tail of the cadherin. Cadherins cluster to form foci of homophilic binding units. A key determinant to the strength of the binding that it is mediated by cadherins is the juxtamembrane region of the cadherin. This region induces clustering and also binds to the protein p120ctn.	GO:0031532|actin cytoskeleton reorganization;GO:0034332|adherens junction organization;GO:0070830|bicellular tight junction assembly;GO:0016339|calcium-dependent cell-cell adhesion via plasma membrane cell adhesion molecules;GO:0060070|canonical Wnt signaling pathway;GO:0098609|cell-cell adhesion;GO:0044331|cell-cell adhesion mediated by cadherin;GO:0098742|cell-cell adhesion via plasma-membrane adhesion molecules;GO:0071230|cellular response to amino acid stimulus;GO:0071681|cellular response to indole-3-methanol;GO:0071285|cellular response to lithium ion;GO:0090102|cochlea development;GO:0046697|decidualization;GO:0007566|embryo implantation;GO:0003382|epithelial cell morphogenesis;GO:0007156|homophilic cell adhesion via plasma membrane adhesion molecules;GO:0001701|in utero embryonic development;GO:0060576|intestinal epithelial cell development;GO:0030517|negative regulation of axon extension;GO:0090090|negative regulation of canonical Wnt signaling pathway;GO:0030336|negative regulation of cell migration;GO:0022408|negative regulation of cell-cell adhesion;GO:0050680|negative regulation of epithelial cell proliferation;GO:1903077|negative regulation of protein localization to plasma membrane;GO:0010955|negative regulation of protein processing;GO:0022409|positive regulation of cell-cell adhesion;GO:0045893|positive regulation of DNA-templated transcription;GO:0042307|positive regulation of protein import into nucleus;GO:0072659|protein localization to plasma membrane;GO:0019538|protein metabolic process;GO:0060693|regulation of branching involved in salivary gland morphogenesis;GO:0043281|regulation of cysteine-type endopeptidase activity involved in apoptotic process;GO:0010468|regulation of gene expression;GO:2001222|regulation of neuron migration;GO:0099576|regulation of protein catabolic process at postsynapse, modulating synaptic transmission;GO:0032880|regulation of protein localization;GO:2000008|regulation of protein localization to cell surface;GO:0033561|regulation of water loss via skin;GO:0060662|salivary gland cavitation;GO:0007605|sensory perception of sound;GO:0007416|synapse assembly;GO:0001829|trophectodermal cell differentiation;GO:0035847|uterine epithelium development;	GO:0015629|actin cytoskeleton;GO:0005912|adherens junction;GO:0043296|apical junction complex;GO:0045177|apical part of cell;GO:0030424|axon;GO:0043679|axon terminus;GO:0016323|basolateral plasma membrane;GO:0016342|catenin complex;GO:0030054|cell junction;GO:0071944|cell periphery;GO:0009986|cell surface;GO:0005911|cell-cell junction;GO:0030864|cortical actin cytoskeleton;GO:0005737|cytoplasm;GO:0009898|cytoplasmic side of plasma membrane;GO:0005768|endosome;GO:0016600|flotillin complex;GO:0098978|glutamatergic synapse;GO:0030027|lamellipodium;GO:0043219|lateral loop;GO:0016328|lateral plasma membrane;GO:0033268|node of Ranvier;GO:0048471|perinuclear region of cytoplasm;GO:0005886|plasma membrane;GO:0098794|postsynapse;GO:0043220|Schmidt-Lanterman incisure;GO:0005802|trans-Golgi network;	GO:0045294|alpha-catenin binding;GO:0030506|ankyrin binding;GO:0008013|beta-catenin binding;GO:0045296|cadherin binding;GO:0005509|calcium ion binding;GO:0050839|cell adhesion molecule binding;GO:0008092|cytoskeletal protein binding;GO:0045295|gamma-catenin binding;GO:0032794|GTPase activating protein binding;GO:0042802|identical protein binding;GO:0060090|molecular adaptor activity;GO:0019904|protein domain specific binding;GO:0019903|protein phosphatase binding;GO:1990782|protein tyrosine kinase binding;	K05689	CDH1, CDHE, CD324; cadherin 1, type 1, E-cadherin
ENSMUSG00000000305	37	19	26	17.6113	6	11	5	3.90645	1.96586	0.00106896	0.00424512	up	yes	Cdh4	protein_coding	chr2:179084224-179541166:+	ref|NP_033997.1|	4373	0	cadherin-4 isoform 1 preproprotein [Mus musculus] >P39038.1 RecName: Full=Cadherin-4; AltName: Full=Retinal cadherin; Short=R-CAD; Short=R-cadherin; Flags: Precursor [Mus musculus] >AAI66028.1 Cadherin 4 [synthetic construct] >BAA03605.1 R-cadherin [Mus musculus] >CAA49589.1 R-cadherin [Mus musculus]	.	.	.	.	P39038	1689	0	Cadherin-4	.	.	.	.	pfam01049	Cadherin_C	Cadherin cytoplasmic region. Cadherins are vital in cell-cell adhesion during tissue differentiation. Cadherins are linked to the cytoskeleton by catenins. Catenins bind to the cytoplasmic tail of the cadherin. Cadherins cluster to form foci of homophilic binding units. A key determinant to the strength of the binding that it is mediated by cadherins is the juxtamembrane region of the cadherin. This region induces clustering and also binds to the protein p120ctn.	GO:0048675|axon extension;GO:0007411|axon guidance;GO:0098742|cell-cell adhesion via plasma-membrane adhesion molecules;GO:0007157|heterophilic cell-cell adhesion via plasma membrane cell adhesion molecules;GO:0007156|homophilic cell adhesion via plasma membrane adhesion molecules;GO:0045773|positive regulation of axon extension;	GO:0016342|catenin complex;GO:0005886|plasma membrane;	GO:0045296|cadherin binding;GO:0005509|calcium ion binding;	K06797	CDH4; cadherin 4, type 1, R-cadherin
ENSMUSG00000000308	0	0	0	0.320132	1	0	1	0.292058	-1.77567	0.660227	NA	down	no	Ckmt1	protein_coding	chr2:121188195-121194218:+	gb|EDL28051.1|	2043	0	creatine kinase, mitochondrial 1, ubiquitous, isoform CRA_c, partial [Mus musculus] >EDL28052.1 creatine kinase, mitochondrial 1, ubiquitous, isoform CRA_c, partial [Mus musculus]	.	.	.	.	P30275	780	0	Creatine kinase U-type, mitochondrial	SA0482	96.7	4e-21	COG3869	pfam00217	ATP-gua_Ptrans	ATP:guanido phosphotransferase, C-terminal catalytic domain. The substrate binding site is located in the cleft between N and C-terminal domains, but most of the catalytic residues are found in the larger C-terminal domain.	GO:0043066|negative regulation of apoptotic process;GO:0032091|negative regulation of protein binding;GO:0046314|phosphocreatine biosynthetic process;GO:0016310|phosphorylation;	GO:0005743|mitochondrial inner membrane;GO:0044289|mitochondrial inner-outer membrane contact site;GO:0005739|mitochondrion;GO:0043209|myelin sheath;GO:0043204|perikaryon;	GO:0005524|ATP binding;GO:0004111|creatine kinase activity;GO:0042802|identical protein binding;GO:0016301|kinase activity;	K00933	E2.7.3.2; creatine kinase [EC:2.7.3.2]
ENSMUSG00000000317	74	45	74	60.186	33	62	73	1.20543	0.269548	0.497538	0.639067	up	no	Bcl6b	protein_coding	chr11:70114954-70120624:-	ref|NP_031554.1|	2248	0	B-cell CLL/lymphoma 6 member B protein [Mus musculus] >O88282.1 RecName: Full=B-cell CLL/lymphoma 6 member B protein; AltName: Full=Bcl6-associated zinc finger protein [Mus musculus] >AAH90998.1 B-cell CLL/lymphoma 6, member B [Mus musculus] >EDL12540.1 B-cell CLL/lymphoma 6, member B [Mus musculus] >BAA31223.1 BAZF [Mus musculus]	.	.	.	.	O88282	870	0	B-cell CLL/lymphoma 6 member B protein	.	.	.	.	pfam00651	BTB	BTB/POZ domain. The BTB (for BR-C, ttk and bab) or POZ (for Pox virus and Zinc finger) domain is present near the N-terminus of a fraction of zinc finger (pfam00096) proteins and in proteins that contain the pfam01344 motif such as Kelch and a family of pox virus proteins. The BTB/POZ domain mediates homomeric dimerisation and in some instances heteromeric dimerisation. The structure of the dimerized PLZF BTB/POZ domain has been solved and consists of a tightly intertwined homodimer. The central scaffolding of the protein is made up of a cluster of alpha-helices flanked by short beta-sheets at both the top and bottom of the molecule. POZ domains from several zinc finger proteins have been shown to mediate transcriptional repression and to interact with components of histone deacetylase co-repressor complexes including N-CoR and SMRT. The POZ or BTB domain is also known as BR-C/Ttk or ZiN.	GO:0000122|negative regulation of transcription by RNA polymerase II;GO:0045595|regulation of cell differentiation;GO:0042127|regulation of cell population proliferation;GO:0001817|regulation of cytokine production;GO:0002682|regulation of immune system process;GO:0050727|regulation of inflammatory response;GO:0006357|regulation of transcription by RNA polymerase II;GO:0042092|type 2 immune response;	GO:0005654|nucleoplasm;GO:0005634|nucleus;	GO:0003677|DNA binding;GO:0001227|DNA-binding transcription repressor activity, RNA polymerase II-specific;GO:0046872|metal ion binding;GO:0000978|RNA polymerase II cis-regulatory region sequence-specific DNA binding;GO:0000977|RNA polymerase II transcription regulatory region sequence-specific DNA binding;GO:1990837|sequence-specific double-stranded DNA binding;	K22648	BCL6B; B-cell CLL/lymphoma 6 member B protein
ENSMUSG00000000318	5	4	2	6.56551	13	7	9	0.398621	-1.32691	0.113228	0.213453	down	no	Clec10a	protein_coding	chr11:70047023-70061660:+	ref|NP_001191181.1|	1292	2.07e-171	C-type lectin domain family 10 member A isoform 1 [Mus musculus]	.	.	.	.	P49300	495	1e-168	C-type lectin domain family 10 member A	.	.	.	.	pfam03954	Lectin_N	Hepatic lectin, N-terminal domain.	GO:0002248|connective tissue replacement involved in inflammatory response wound healing;	GO:0009897|external side of plasma membrane;	GO:0030246|carbohydrate binding;	K06721	CLEC10A, CLECSF13, CLECSF14, CD301; C-type lectin domain family 10 member A
ENSMUSG00000000320	13	13	19	12.7896	6	6	20	1.47827	0.563908	0.408439	0.555831	up	no	Alox12	protein_coding	chr11:70132283-70146179:-	ref|NP_031466.2|	3382	0	polyunsaturated fatty acid lipoxygenase ALOX12 isoform 1 [Mus musculus] >P39655.4 RecName: Full=Polyunsaturated fatty acid lipoxygenase ALOX12; AltName: Full=Arachidonate (12S)-lipoxygenase; Short=12S-LOX; Short=12S-lipoxygenase; AltName: Full=Arachidonate (15S)-lipoxygenase; AltName: Full=Linoleate (13S)-lipoxygenase; AltName: Full=Lipoxin synthase 12-LO; AltName: Full=Platelet-type lipoxygenase 12; Short=P-12LO [Mus musculus] >AAI65994.1 Arachidonate 12-lipoxygenase [synthetic construct] >AAI52330.1 Arachidonate 12-lipoxygenase [Mus musculus] >AAI52404.1 Arachidonate 12-lipoxygenase [Mus musculus] >BAC29629.1 unnamed protein product [Mus musculus] >BAC39981.1 unnamed protein product [Mus musculus]	.	.	.	.	P39655	1307	0	Polyunsaturated fatty acid lipoxygenase ALOX12	.	.	.	.	pfam00305	Lipoxygenase	Lipoxygenase.	GO:0007568|aging;GO:0019369|arachidonic acid metabolic process;GO:0071396|cellular response to lipid;GO:0061436|establishment of skin barrier;GO:0019395|fatty acid oxidation;GO:0051122|hepoxilin biosynthetic process;GO:1901751|leukotriene A4 metabolic process;GO:0043651|linoleic acid metabolic process;GO:0006629|lipid metabolic process;GO:0034440|lipid oxidation;GO:2001303|lipoxin A4 biosynthetic process;GO:2001306|lipoxin B4 biosynthetic process;GO:0019372|lipoxygenase pathway;GO:0043066|negative regulation of apoptotic process;GO:0010656|negative regulation of muscle cell apoptotic process;GO:0090331|negative regulation of platelet aggregation;GO:0043065|positive regulation of apoptotic process;GO:0043536|positive regulation of blood vessel endothelial cell migration;GO:0010942|positive regulation of cell death;GO:0043280|positive regulation of cysteine-type endopeptidase activity involved in apoptotic process;GO:1905956|positive regulation of endothelial tube morphogenesis;GO:0010628|positive regulation of gene expression;GO:0051901|positive regulation of mitochondrial depolarization;GO:0048661|positive regulation of smooth muscle cell proliferation;GO:0033559|unsaturated fatty acid metabolic process;	GO:0005737|cytoplasm;GO:0005829|cytosol;GO:0016020|membrane;GO:0005886|plasma membrane;GO:0042383|sarcolemma;	GO:0004052|arachidonate 12(S)-lipoxygenase activity;GO:0050473|arachidonate 15-lipoxygenase activity;GO:0047977|hepoxilin-epoxide hydrolase activity;GO:0005506|iron ion binding;GO:0016165|linoleate 13S-lipoxygenase activity;GO:0016702|oxidoreductase activity, acting on single donors with incorporation of molecular oxygen, incorporation of two atoms of oxygen;	K00458	ALOX12; arachidonate 12-lipoxygenase [EC:1.13.11.31]
ENSMUSG00000000326	2992	3684	3506	5058.06	7543	6743	6253	0.517584	-0.950136	4.15e-11	6.02e-10	down	no	Comt	protein_coding	chr16:18225636-18245602:-	ref|NP_001104532.1|	1278	1.39e-171	catechol O-methyltransferase [Mus musculus] >NP_001104533.1 catechol O-methyltransferase [Mus musculus] >NP_031770.2 catechol O-methyltransferase [Mus musculus] >O88587.2 RecName: Full=Catechol O-methyltransferase [Mus musculus] >AAH10402.1 Catechol-O-methyltransferase 1 [Mus musculus] >BAE28473.1 unnamed protein product [Mus musculus]	.	.	.	.	O88587	496	3e-171	Catechol O-methyltransferase	SPBC119.03	143	2e-37	COG4122	pfam01596	Methyltransf_3	O-methyltransferase. Members of this family are O-methyltransferases. The family includes catechol o-methyltransferase, caffeoyl-CoA O-methyltransferase and a family of bacterial O-methyltransferases that may be involved in antibiotic production.	GO:0042424|catecholamine catabolic process;GO:0016036|cellular response to phosphate starvation;GO:0032502|developmental process;GO:0042420|dopamine catabolic process;GO:0042417|dopamine metabolic process;GO:0008210|estrogen metabolic process;GO:0007565|female pregnancy;GO:0007612|learning;GO:0032259|methylation;GO:0048609|multicellular organismal reproductive process;GO:0045963|negative regulation of dopamine metabolic process;GO:0035814|negative regulation of renal sodium excretion;GO:0048662|negative regulation of smooth muscle cell proliferation;GO:0042135|neurotransmitter catabolic process;GO:0050668|positive regulation of homocysteine metabolic process;GO:0051930|regulation of sensory perception of pain;GO:0048265|response to pain;GO:0007614|short-term memory;	GO:0030424|axon;GO:0044297|cell body;GO:0005829|cytosol;GO:0030425|dendrite;GO:0043197|dendritic spine;GO:0043231|intracellular membrane-bounded organelle;GO:0016020|membrane;GO:0005739|mitochondrion;GO:0045211|postsynaptic membrane;	GO:0016206|catechol O-methyltransferase activity;GO:0102084|L-dopa O-methyltransferase activity;GO:0000287|magnesium ion binding;GO:0008171|O-methyltransferase activity;GO:0102938|orcinol O-methyltransferase activity;	K00545	COMT; catechol O-methyltransferase [EC:2.1.1.6]
ENSMUSG00000000339	243	316	259	240.988	234	193	205	1.3523	0.435411	0.0220431	0.0576705	up	no	Rtca	protein_coding	chr3:116282612-116301857:-	gb|AQS27614.1|	2278	0	hypothetical protein [Mus musculus]	.	.	.	.	Q9D7H3	745	0	RNA 3'-terminal phosphate cyclase	PAE3596	260	1e-80	COG0430	pfam01137	RTC	RNA 3'-terminal phosphate cyclase. RNA cyclases are a family of RNA-modifying enzymes that are conserved in all cellular organisms. They catalyze the ATP-dependent conversion of the 3'-phosphate to the 2',3'-cyclic phosphodiester at the end of RNA, in a reaction involving formation of the covalent AMP-cyclase intermediate. The structure of RTC demonstrates that RTCs are comprised two domain. The larger domain contains an insert domain of approximately 100 amino acids.	GO:0006396|RNA processing;	GO:0005654|nucleoplasm;GO:0005634|nucleus;	GO:0005524|ATP binding;GO:0003963|RNA-3'-phosphate cyclase activity;	K01974	RTCA, rtcA; RNA 3'-terminal phosphate cyclase (ATP) [EC:6.5.1.4]
ENSMUSG00000000340	745	593	419	1054.28	1562	1486	1607	0.396413	-1.33492	6.28e-09	6.89e-08	down	yes	Dbt	protein_coding	chr3:116306719-116343630:+	ref|NP_034152.2|	2351	0	lipoamide acyltransferase component of branched-chain alpha-keto acid dehydrogenase complex, mitochondrial isoform 1 [Mus musculus] >P53395.2 RecName: Full=Lipoamide acyltransferase component of branched-chain alpha-keto acid dehydrogenase complex, mitochondrial; AltName: Full=Branched-chain alpha-keto acid dehydrogenase complex component E2; Short=BCKAD-E2; Short=BCKADE2; AltName: Full=Dihydrolipoamide acetyltransferase component of branched-chain alpha-keto acid dehydrogenase complex; AltName: Full=Dihydrolipoamide branched chain transacylase; AltName: Full=Dihydrolipoyllysine-residue (2-methylpropanoyl)transferase; Flags: Precursor [Mus musculus] >EDL12381.1 dihydrolipoamide branched chain transacylase E2 [Mus musculus] >BAE38487.1 unnamed protein product [Mus musculus]	.	.	.	.	P53395	910	0	Lipoamide acyltransferase component of branched-chain alpha-keto acid dehydrogenase complex, mitochondrial	BH0215	254	6e-74	COG0508	pfam00198	2-oxoacid_dh	2-oxoacid dehydrogenases acyltransferase (catalytic domain). These proteins contain one to three copies of a lipoyl binding domain followed by the catalytic domain.	GO:0009083|branched-chain amino acid catabolic process;	GO:0005737|cytoplasm;GO:0005829|cytosol;GO:0015630|microtubule cytoskeleton;GO:0005947|mitochondrial alpha-ketoglutarate dehydrogenase complex;GO:0042645|mitochondrial nucleoid;GO:0005739|mitochondrion;	GO:0016407|acetyltransferase activity;GO:0043754|dihydrolipoyllysine-residue (2-methylpropanoyl)transferase activity;GO:0031405|lipoic acid binding;GO:0031625|ubiquitin protein ligase binding;	K09699	DBT, bkdB; 2-oxoisovalerate dehydrogenase E2 component (dihydrolipoyl transacylase) [EC:2.3.1.168]
ENSMUSG00000000346	2791	3293	2757	2686.9	2451	2406	2466	1.26149	0.335134	0.00858438	0.0260271	up	no	Dazap2	protein_coding	chr15:100513230-100518642:+	ref|XP_015998108.1|	418	1.07e-73	DAZ-associated protein 2 isoform X2 [Rousettus aegyptiacus] >KAF6494475.1 DAZ associated protein 2 [Rousettus aegyptiacus]	.	.	.	.	P60486	239	1e-72	DAZ-associated protein 2	.	.	.	.	pfam11029	DAZAP2	DAZ associated protein 2 (DAZAP2). DAZ associated protein 2 has a highly conserved sequence throughout evolution including a conserved polyproline region and several SH2/SH3 binding sites. It occurs as a single copy gene with a four-exon organisation and is located on chromosome 12. It encodes a ubiquitously expressed protein and binds to DAZ and DAZL1 through DAZ repeats.	GO:0071902|positive regulation of protein serine/threonine kinase activity;GO:1905636|positive regulation of RNA polymerase II regulatory region sequence-specific DNA binding;GO:0031648|protein destabilization;GO:0034063|stress granule assembly;	GO:0005737|cytoplasm;GO:0010494|cytoplasmic stress granule;GO:0016604|nuclear body;GO:0016607|nuclear speck;GO:0005634|nucleus;GO:0032991|protein-containing complex;	GO:0042802|identical protein binding;GO:0031435|mitogen-activated protein kinase kinase kinase binding;GO:0002039|p53 binding;GO:0043539|protein serine/threonine kinase activator activity;GO:0120283|protein serine/threonine kinase binding;GO:0030971|receptor tyrosine kinase binding;GO:0031625|ubiquitin protein ligase binding;GO:0050699|WW domain binding;	.	.
ENSMUSG00000000355	400	350	322	420.97	485	550	433	0.763879	-0.388584	0.0457874	0.104404	down	no	Mcts1	protein_coding	chrX:37689455-37702303:+	gb|KAF6390483.1|	976	1.42e-131	MCTS1 re-initiation and release factor [Rhinolophus ferrumequinum]	.	.	.	.	Q9DB27	375	5e-131	Malignant T-cell-amplified sequence 1	YER007c-a	168	3e-50	COG2016	pfam01472	PUA	PUA domain. The PUA domain named after Pseudouridine synthase and Archaeosine transglycosylase, was detected in archaeal and eukaryotic pseudouridine synthases, archaeal archaeosine synthases, a family of predicted ATPases that may be involved in RNA modification, a family of predicted archaeal and bacterial rRNA methylases. Additionally, the PUA domain was detected in a family of eukaryotic proteins that also contain a domain homologous to the translation initiation factor eIF1/SUI1; these proteins may comprise a novel type of translation factors. Unexpectedly, the PUA domain was detected also in bacterial and yeast glutamate kinases; this is compatible with the demonstrated role of these enzymes in the regulation of the expression of other genes. It is predicted that the PUA domain is an RNA binding domain.	GO:0007049|cell cycle;GO:0006974|cellular response to DNA damage stimulus;GO:0001731|formation of translation preinitiation complex;GO:0075522|IRES-dependent viral translational initiation;GO:0032790|ribosome disassembly;	GO:0022627|cytosolic small ribosomal subunit;	GO:0003723|RNA binding;GO:0003743|translation initiation factor activity;	K07575	MCTS, TMA20; malignant T-cell-amplified sequence
ENSMUSG00000000359	6	2	7	8.07699	16	10	8	0.463771	-1.10851	0.161676	0.280281	down	no	Rem1	protein_coding	chr2:152468871-152477118:+	ref|NP_033073.1|	1289	2.73e-174	GTP-binding protein REM 1 [Mus musculus] >O35929.1 RecName: Full=GTP-binding protein REM 1; AltName: Full=Rad and Gem-like GTP-binding protein 1 [Mus musculus] >AAB71639.1 Ras-like GTP-binding protein Rem [Mus musculus] >EDL05978.1 rad and gem related GTP binding protein 1, isoform CRA_b [Mus musculus] >BAC35274.1 unnamed protein product [Mus musculus] >BAC39190.1 unnamed protein product [Mus musculus]	.	.	.	.	O35929	501	6e-174	GTP-binding protein REM 1	.	.	.	.	pfam00071	Ras	Ras family. Includes sub-families Ras, Rab, Rac, Ral, Ran, Rap Ypt1 and more. Shares P-loop motif with GTP_EFTU, arf and myosin_head. See pfam00009 pfam00025, pfam00063. As regards Rab GTPases, these are important regulators of vesicle formation, motility and fusion. They share a fold in common with all Ras GTPases: this is a six-stranded beta-sheet surrounded by five alpha-helices.	GO:1901842|negative regulation of high voltage-gated calcium channel activity;	GO:0005886|plasma membrane;	GO:0005246|calcium channel regulator activity;GO:0005516|calmodulin binding;GO:0005525|GTP binding;GO:0003924|GTPase activity;	K07847	REM1; Rad and Gem related GTP binding protein 1
ENSMUSG00000000365	0	0	0	0.957421	0	0	6	0.0977283	-3.35508	0.337522	NA	down	no	Rnf17	protein_coding	chr14:56640038-56762489:+	ref|NP_001028215.1|	8426	0	RING finger protein 17 [Mus musculus] >Q99MV7.2 RecName: Full=RING finger protein 17; AltName: Full=Mad member-interacting protein 2; Short=Mmip-2 [Mus musculus] >AAX51691.1 RING finger protein 17 long transcript [Mus musculus]	.	.	.	.	Q99MV7	3241	0	RING finger protein 17	.	.	.	.	pfam00567	TUDOR	Tudor domain.	GO:0007286|spermatid development;	GO:0005737|cytoplasm;GO:0005634|nucleus;	GO:0042802|identical protein binding;GO:0046872|metal ion binding;	K18405	TDRD1_4_6_7; tudor domain-containing protein 1/4/6/7
ENSMUSG00000000374	478	571	501	502.003	450	532	491	1.09819	0.135121	0.40487	0.552608	up	no	Trappc10	protein_coding	chr10:78022559-78080475:-	ref|NP_001074524.1|	6693	0	trafficking protein particle complex subunit 10 [Mus musculus] >Q3TLI0.3 RecName: Full=Trafficking protein particle complex subunit 10; AltName: Full=Trafficking protein particle complex subunit TMEM1; AltName: Full=Transport protein particle subunit TMEM1; Short=TRAPP subunit TMEM1 [Mus musculus] >AAI56886.1 Trafficking protein particle complex 10 [synthetic construct]	.	.	.	.	Q3TLI0	2582	0	Trafficking protein particle complex subunit 10	.	.	.	.	pfam12584	TRAPPC10	Trafficking protein particle complex subunit 10, TRAPPC10. This domain forms part of the TRAPP complex for mediating vesicle docking and fusion in the Golgi apparatus. The fungal version is referred to as Trs130, and an alternative vertebrate alias is TMEM1.	GO:0034498|early endosome to Golgi transport;GO:0006888|endoplasmic reticulum to Golgi vesicle-mediated transport;GO:0006891|intra-Golgi vesicle-mediated transport;GO:0006901|vesicle coating;GO:0099022|vesicle tethering;	GO:0005737|cytoplasm;GO:0005829|cytosol;GO:0030008|TRAPP complex;GO:1990071|TRAPPII protein complex;	.	.	.
ENSMUSG00000000378	451	464	507	414.985	337	363	370	1.38967	0.474747	0.00211235	0.00774471	up	no	Ccm2	protein_coding	chr11:6496887-6546744:+	ref|NP_666126.1|	2185	0	cerebral cavernous malformations protein 2 homolog isoform 1 [Mus musculus] >XP_021033114.1 cerebral cavernous malformations 2 protein isoform X3 [Mus caroli] >Q8K2Y9.1 RecName: Full=Cerebral cavernous malformations protein 2 homolog; AltName: Full=Malcavernin; AltName: Full=Osmosensing scaffold for MEKK3 [Mus musculus] >AAH29157.1 Cerebral cavernous malformation 2 homolog (human) [Mus musculus] >AAR29082.1 osmosensing scaffold for MEKK3 [Mus musculus] >BAE33075.1 unnamed protein product [Mus musculus]	.	.	.	.	Q8K2Y9	846	0	Cerebral cavernous malformations protein 2 homolog	.	.	.	.	pfam16545	CCM2_C	Cerebral cavernous malformation protein, harmonin-homology. CCM2_HHD is a folded-helical region of a family of vertebral proteins, mutations in which cause cerebral cavernous malformations (CCMs). These malformations are congenital vascular anomalies of the central nervous system that can result in haemorrhagic stroke, seizures, recurrent headaches, and focal neurologic deficits. This domain is structurally homologous to the N-terminal domain of harmonin, so it is named the CCM2 harmonin-homology domain or CCM2_HHD. This protein is often called Malcavernin.	GO:0001568|blood vessel development;GO:0060837|blood vessel endothelial cell differentiation;GO:0045216|cell-cell junction organization;GO:0001885|endothelial cell development;GO:0061154|endothelial tube morphogenesis;GO:0003158|endothelium development;GO:0007507|heart development;GO:0001701|in utero embryonic development;GO:0048839|inner ear development;GO:0035264|multicellular organism growth;GO:0060039|pericardium development;GO:0045765|regulation of angiogenesis;GO:0001944|vasculature development;GO:0001570|vasculogenesis;GO:0048845|venous blood vessel morphogenesis;	GO:0005737|cytoplasm;GO:0005739|mitochondrion;GO:0032991|protein-containing complex;	.	.	.
ENSMUSG00000000384	907	1058	972	955.213	946	918	955	1.08883	0.122773	0.335233	0.484399	up	no	Tbrg4	protein_coding	chr11:6565598-6576067:-	gb|EDL01235.1|	3185	0	mCG21397, isoform CRA_a, partial [Mus musculus]	.	.	.	.	Q91YM4	1226	0	FAST kinase domain-containing protein 4	.	.	.	.	pfam08368	FAST_2	FAST kinase-like protein, subdomain 2. This family represents a conserved region of eukaryotic Fas-activated serine/threonine (FAST) kinases (EC:2.7.1.-) that contains several conserved leucine residues. FAST kinase is rapidly activated during Fas-mediated apoptosis, when it phosphorylates TIA-1, a nuclear RNA-binding protein that has been implicated as an effector of apoptosis. Note that many family members are hypothetical proteins. This subdomain is often found associated with the FAST kinase-like protein, subdomain 2.	GO:0090615|mitochondrial mRNA processing;GO:0000963|mitochondrial RNA processing;GO:0016071|mRNA metabolic process;GO:0044528|regulation of mitochondrial mRNA stability;	GO:0005759|mitochondrial matrix;GO:0005739|mitochondrion;GO:0035770|ribonucleoprotein granule;	GO:0003723|RNA binding;	.	.
ENSMUSG00000000385	161	199	183	153.579	74	100	207	1.49354	0.578735	0.109397	0.207879	up	no	Tmprss2	protein_coding	chr16:97365882-97412395:-	dbj|BAE36225.1|	1436	0	unnamed protein product [Mus musculus]	.	.	.	.	Q9JIQ8	548	6e-176	Transmembrane protease serine 2	VC1649	54.7	2e-06	COG5640	pfam15494	SRCR_2	Scavenger receptor cysteine-rich domain. SRCR_2 is a scavenger receptor cysteine-rich domain family found largely on vertebrate sequences up-stream of the trypsin-like transmembrane serine protease, Spinesin.	GO:0046598|positive regulation of viral entry into host cell;GO:0016540|protein autoprocessing;GO:0006508|proteolysis;	GO:0005576|extracellular region;GO:0005654|nucleoplasm;GO:0005886|plasma membrane;	GO:0005044|scavenger receptor activity;GO:0004252|serine-type endopeptidase activity;	K09633	TMPRSS2; transmembrane protease serine 2 [EC:3.4.21.122]
ENSMUSG00000000386	8	7	18	33.3387	38	36	98	0.201724	-2.30955	7.47e-05	0.00040037	down	yes	Mx1	protein_coding	chr16:97248235-97264107:-	gb|EDM10967.1|	901	4.5e-112	rCG52734, isoform CRA_c [Rattus norvegicus]	ref|XM_012326980.1|	36	2.98e-07	Fibroporia radiculosa predicted protein partial mRNA	Q3UD61	328	7e-101	Protein Mx1	YKR001c	107	7e-23	COG0699	pfam01031	Dynamin_M	Dynamin central region. This region lies between the GTPase domain, see pfam00350, and the pleckstrin homology (PH) domain, see pfam00169.	GO:0051607|defense response to virus;GO:0045087|innate immune response;GO:0009615|response to virus;	GO:0005737|cytoplasm;GO:0016020|membrane;GO:0005874|microtubule;GO:0005634|nucleus;	GO:0005525|GTP binding;GO:0003924|GTPase activity;GO:0008017|microtubule binding;	.	.
ENSMUSG00000000392	8	9	9	7.32984	6	6	6	1.5099	0.594454	0.41106	0.558593	up	no	Fap	protein_coding	chr2:62331287-62404419:-	gb|AAH19190.1|	2370	0	Fibroblast activation protein [Mus musculus]	.	.	.	.	P97321	916	0	Prolyl endopeptidase FAP	SPACUNK4.08	119	1e-26	COG1506	pfam00930	DPPIV_N	Dipeptidyl peptidase IV (DPP IV) N-terminal region. This family is an alignment of the region to the N-terminal side of the active site. The Prosite motif does not correspond to this Pfam entry.	GO:0001525|angiogenesis;GO:0007155|cell adhesion;GO:0043542|endothelial cell migration;GO:1902362|melanocyte apoptotic process;GO:0097325|melanocyte proliferation;GO:0060244|negative regulation of cell proliferation involved in contact inhibition;GO:0010716|negative regulation of extracellular matrix disassembly;GO:1903054|negative regulation of extracellular matrix organization;GO:1900119|positive regulation of execution phase of apoptosis;GO:0006508|proteolysis;GO:0051603|proteolysis involved in protein catabolic process;GO:0051726|regulation of cell cycle;GO:0010710|regulation of collagen catabolic process;	GO:0070161|anchoring junction;GO:0045177|apical part of cell;GO:0045178|basal part of cell;GO:0009986|cell surface;GO:0005615|extracellular space;GO:0030027|lamellipodium;GO:0031258|lamellipodium membrane;GO:1905368|peptidase complex;GO:0005886|plasma membrane;GO:0032587|ruffle membrane;	GO:0008239|dipeptidyl-peptidase activity;GO:0004175|endopeptidase activity;GO:0042802|identical protein binding;GO:0005178|integrin binding;GO:0008233|peptidase activity;GO:0002020|protease binding;GO:0042803|protein homodimerization activity;GO:0004252|serine-type endopeptidase activity;GO:0008236|serine-type peptidase activity;	K08674	FAP; fibroblast activation protein, alpha [EC:3.4.21.-]
ENSMUSG00000000394	0	0	2	0.337665	0	0	0	3.7741	1.91613	0.635156	NA	up	no	Gcg	protein_coding	chr2:62304874-62313994:-	gb|EDL26988.1|	1143	4.56e-156	glucagon, isoform CRA_a [Mus musculus]	.	.	.	.	P55095	378	2e-130	Pro-glucagon	.	.	.	.	pfam00123	Hormone_2	Peptide hormone. This family contains glucagon, GIP, secretin and VIP.	GO:0007189|adenylate cyclase-activating G protein-coupled receptor signaling pathway;GO:0007188|adenylate cyclase-modulating G protein-coupled receptor signaling pathway;GO:0006094|gluconeogenesis;GO:0042593|glucose homeostasis;GO:0043066|negative regulation of apoptotic process;GO:0032099|negative regulation of appetite;GO:1900118|negative regulation of execution phase of apoptosis;GO:2001243|negative regulation of intrinsic apoptotic signaling pathway;GO:0090280|positive regulation of calcium ion import;GO:0070374|positive regulation of ERK1 and ERK2 cascade;GO:0045722|positive regulation of gluconeogenesis;GO:0051571|positive regulation of histone H3-K4 methylation;GO:0035774|positive regulation of insulin secretion involved in cellular response to glucose stimulus;GO:0033138|positive regulation of peptidyl-serine phosphorylation;GO:0010800|positive regulation of peptidyl-threonine phosphorylation;GO:0032092|positive regulation of protein binding;GO:0045860|positive regulation of protein kinase activity;GO:0010737|protein kinase A signaling;GO:0050796|regulation of insulin secretion;GO:0014823|response to activity;	GO:0005737|cytoplasm;GO:0005615|extracellular space;GO:0034774|secretory granule lumen;	GO:0031767|gastric inhibitory polypeptide receptor binding;GO:0031769|glucagon receptor binding;GO:0005179|hormone activity;GO:0042802|identical protein binding;	K05259	GCG; glucagon
ENSMUSG00000000399	1152	1279	1182	1634.31	2162	2171	1958	0.59996	-0.737061	2.09e-08	2.12e-07	down	no	Ndufa9	protein_coding	chr6:126798684-126826099:-	ref|NP_079634.2|	1810	0	NADH dehydrogenase [ubiquinone] 1 alpha subcomplex subunit 9, mitochondrial precursor [Mus musculus] >Q9DC69.2 RecName: Full=NADH dehydrogenase [ubiquinone] 1 alpha subcomplex subunit 9, mitochondrial; AltName: Full=Complex I-39kD; Short=CI-39kD; AltName: Full=NADH-ubiquinone oxidoreductase 39 kDa subunit; Flags: Precursor [Mus musculus] >6G2J_P Chain P, NADH dehydrogenase [ubiquinone] 1 alpha subcomplex subunit 9, mitochondrial [Mus musculus] >6G72_P Mouse mitochondrial complex I in the deactive state [Mus musculus] >7AK5_P Chain P, NADH dehydrogenase [ubiquinone] 1 alpha subcomplex subunit 9, mitochondrial [Mus musculus] >7AK6_P Chain P, NADH dehydrogenase [ubiquinone] 1 alpha subcomplex subunit 9, mitochondrial [Mus musculus] >7B93_P Chain P, NADH dehydrogenase [ubiquinone] 1 alpha subcomplex subunit 9, mitochondrial [Mus musculus] >7PSA_P Chain P, NADH dehydrogenase [ubiquinone] 1 alpha subcomplex subunit 9, mitochondrial [Mus musculus] >KAF1566628.1 NADH dehydrogenase [ubiquinone] 1 alpha subcomplex subunit 9, mitochondrial, partial [Eudyptes pachyrhynchus] >AAH58378.1 NADH dehydrogenase (ubiquinone) 1 alpha subcomplex, 9 [Mus musculus] >EDK99844.1 NADH dehydrogenase (ubiquinone) 1 alpha subcomplex, 9 [Mus musculus]	.	.	.	.	Q9DC69	701	0	NADH dehydrogenase [ubiquinone] 1 alpha subcomplex subunit 9, mitochondrial	CC3604	136	4e-35	COG0702	pfam01370	Epimerase	NAD dependent epimerase/dehydratase family. This family of proteins utilize NAD as a cofactor. The proteins in this family use nucleotide-sugar substrates for a variety of chemical reactions.	GO:0009060|aerobic respiration;GO:0007623|circadian rhythm;GO:0032981|mitochondrial respiratory chain complex I assembly;GO:0042776|proton motive force-driven mitochondrial ATP synthesis;GO:1901006|ubiquinone-6 biosynthetic process;	GO:0005743|mitochondrial inner membrane;GO:0005759|mitochondrial matrix;GO:0031966|mitochondrial membrane;GO:0005747|mitochondrial respiratory chain complex I;GO:0005739|mitochondrion;	GO:0003954|NADH dehydrogenase activity;GO:0044877|protein-containing complex binding;	K03953	NDUFA9; NADH dehydrogenase (ubiquinone) 1 alpha subcomplex subunit 9
ENSMUSG00000000402	0	0	0	0.652551	0	2	2	0.14363	-2.79957	0.375089	NA	down	no	Egfl6	protein_coding	chrX:165306003-165368716:-	ref|NP_062270.1|	2636	0	epidermal growth factor-like protein 6 precursor [Mus musculus] >Q9JJZ5.1 RecName: Full=Epidermal growth factor-like protein 6; Short=EGF-like protein 6; AltName: Full=MAM and EGF domains-containing gene protein; AltName: Full=Protein W80; Flags: Precursor [Mus musculus] >AAI17703.1 EGF-like-domain, multiple 6 [Mus musculus] >CAB92138.1 hypothetical protein [Mus musculus]	.	.	.	.	Q9JJZ5	1019	0	Epidermal growth factor-like protein 6	.	.	.	.	pfam00629	MAM	MAM domain, meprin/A5/mu. An extracellular domain found in many receptors. The MAM domain along with the associated Ig domain in type IIB receptor protein tyrosine phosphatases forms a structural unit (termed MIg) with a seamless interdomain interface. It plays a major role in homodimerisation of the phosphatase ectoprotein and in cell adhesion. MAM is a beta-sandwich consisting of two five-stranded antiparallel beta-sheets rotated away from each other by approx 25 degrees, and plays a similar role in meprin metalloproteinases.	GO:0007155|cell adhesion;GO:0030154|cell differentiation;GO:0030198|extracellular matrix organization;GO:0010811|positive regulation of cell-substrate adhesion;	GO:0005604|basement membrane;GO:0031012|extracellular matrix;GO:0005576|extracellular region;GO:0016020|membrane;	GO:0005509|calcium ion binding;GO:0005178|integrin binding;	.	.
ENSMUSG00000000409	5	5	6	10.8121	11	15	24	0.335236	-1.57675	0.0209663	0.0553615	down	no	Lck	protein_coding	chr4:129442137-129467434:-	ref|NP_001155904.1|	2771	0	proto-oncogene tyrosine-protein kinase LCK isoform a [Mus musculus]	.	.	.	.	P06240	1065	0	Proto-oncogene tyrosine-protein kinase LCK	.	.	.	.	pfam07714	Pkinase_Tyr	Protein tyrosine kinase.	GO:0006919|activation of cysteine-type endopeptidase activity involved in apoptotic process;GO:0050853|B cell receptor signaling pathway;GO:0030154|cell differentiation;GO:0007166|cell surface receptor signaling pathway;GO:0006882|cellular zinc ion homeostasis;GO:0038094|Fc-gamma receptor signaling pathway;GO:0042492|gamma-delta T cell differentiation;GO:0045087|innate immune response;GO:0035556|intracellular signal transduction;GO:0038083|peptidyl-tyrosine autophosphorylation;GO:0018108|peptidyl-tyrosine phosphorylation;GO:0045588|positive regulation of gamma-delta T cell differentiation;GO:0010628|positive regulation of gene expression;GO:0034116|positive regulation of heterotypic cell-cell adhesion;GO:2001244|positive regulation of intrinsic apoptotic signaling pathway;GO:1903039|positive regulation of leukocyte cell-cell adhesion;GO:0050870|positive regulation of T cell activation;GO:0042531|positive regulation of tyrosine phosphorylation of STAT protein;GO:0070474|positive regulation of uterine smooth muscle contraction;GO:0046777|protein autophosphorylation;GO:0006468|protein phosphorylation;GO:0045589|regulation of regulatory T cell differentiation;GO:0050856|regulation of T cell receptor signaling pathway;GO:0051209|release of sequestered calcium ion into cytosol;GO:0042542|response to hydrogen peroxide;GO:0009612|response to mechanical stimulus;GO:0010038|response to metal ion;GO:0009410|response to xenobiotic stimulus;GO:0030217|T cell differentiation;GO:0007169|transmembrane receptor protein tyrosine kinase signaling pathway;	GO:0005911|cell-cell junction;GO:0005829|cytosol;GO:0030139|endocytic vesicle;GO:0031234|extrinsic component of cytoplasmic side of plasma membrane;GO:0098978|glutamatergic synapse;GO:0001772|immunological synapse;GO:0045121|membrane raft;GO:0000242|pericentriolar material;GO:0005886|plasma membrane;GO:0099091|postsynaptic specialization, intracellular component;	GO:0003823|antigen binding;GO:0005524|ATP binding;GO:0051117|ATPase binding;GO:0042609|CD4 receptor binding;GO:0042610|CD8 receptor binding;GO:0042802|identical protein binding;GO:0004715|non-membrane spanning protein tyrosine kinase activity;GO:0043548|phosphatidylinositol 3-kinase binding;GO:0016004|phospholipase activator activity;GO:0043274|phospholipase binding;GO:0001784|phosphotyrosine residue binding;GO:1990405|protein antigen binding;GO:0008022|protein C-terminus binding;GO:0019901|protein kinase binding;GO:0019903|protein phosphatase binding;GO:0004722|protein serine/threonine phosphatase activity;GO:0004713|protein tyrosine kinase activity;GO:0044877|protein-containing complex binding;GO:0042169|SH2 domain binding;GO:0005102|signaling receptor binding;GO:0042608|T cell receptor binding;	K05856	LCK; lymphocyte cell-specific protein tyrosine kinase [EC:2.7.10.2]
ENSMUSG00000000411	0	2	1	0.819256	1	0	1	1.56008	0.64162	0.780764	NA	up	no	Tssk3	protein_coding	chr4:129382807-129384815:-	ref|NP_536690.1|	1436	0	testis-specific serine/threonine-protein kinase 3 [Mus musculus] >XP_030109549.1 testis-specific serine/threonine-protein kinase 3 isoform X1 [Mus musculus] >Q9D2E1.1 RecName: Full=Testis-specific serine/threonine-protein kinase 3; Short=TSK-3; Short=TSSK-3; Short=Testis-specific kinase 3; AltName: Full=Serine/threonine-protein kinase 22C [Mus musculus] >ABK42435.1 Stk22c [synthetic construct] >AAH48470.1 Testis-specific serine kinase 3 [Mus musculus] >AAK97209.1 testis-specific serine/threonine kinase 3b [Mus musculus] >EDL30193.1 testis-specific serine kinase 3 [Mus musculus] >BAB31876.1 unnamed protein product [Mus musculus]	.	.	.	.	Q9D2E1	557	0	Testis-specific serine/threonine-protein kinase 3	.	.	.	.	pfam00069	Pkinase	Protein kinase domain.	GO:0035556|intracellular signal transduction;GO:0006468|protein phosphorylation;GO:0048240|sperm capacitation;GO:0007283|spermatogenesis;	.	GO:0005524|ATP binding;GO:0000287|magnesium ion binding;GO:0106310|protein serine kinase activity;GO:0004674|protein serine/threonine kinase activity;	K08811	TSSK, STK22; testis-specific serine kinase [EC:2.7.11.1]
ENSMUSG00000000416	0	1	0	1.31167	1	4	2	0.159421	-2.64909	0.189888	NA	down	no	Cttnbp2	protein_coding	chr6:18366477-18514842:-	ref|NP_525024.1|	5085	0	cortactin-binding protein 2 [Mus musculus] >B9EJA2.2 RecName: Full=Cortactin-binding protein 2; Short=CortBP2 [Mus musculus] >AAR16298.1 cortactin-binding protein 2 [Mus musculus] >EDL13863.1 mCG141483 [Mus musculus]	.	.	.	.	B9EJA2	1963	0	Cortactin-binding protein 2	all2748	102	1e-21	COG0666	pfam09727	CortBP2	Cortactin-binding protein-2. This entry is the first approximately 250 residues of cortactin-binding protein 2. In addition to being a positional candidate for autism this protein is expressed at highest levels in the brain in humans. The human protein has six associated ankyrin repeat domains pfam00023 towards the C-terminus which act as protein-protein interaction domains.	GO:0007420|brain development;GO:1905274|regulation of modification of postsynaptic actin cytoskeleton;GO:0050807|regulation of synapse organization;	GO:0070161|anchoring junction;GO:0005938|cell cortex;GO:0043197|dendritic spine;GO:0098978|glutamatergic synapse;GO:0098871|postsynaptic actin cytoskeleton;GO:0008021|synaptic vesicle;	GO:0017124|SH3 domain binding;	.	.
ENSMUSG00000000420	602	756	703	781.723	899	883	884	0.807164	-0.309066	0.0293251	0.0728538	down	no	Galnt1	protein_coding	chr18:24338401-24419875:+	ref|NP_001153876.1|	2953	0	polypeptide N-acetylgalactosaminyltransferase 1 [Mus musculus] >NP_001348129.1 polypeptide N-acetylgalactosaminyltransferase 1 [Mus musculus] >NP_038842.3 polypeptide N-acetylgalactosaminyltransferase 1 [Mus musculus] >O08912.1 RecName: Full=Polypeptide N-acetylgalactosaminyltransferase 1; AltName: Full=Polypeptide GalNAc transferase 1; Short=GalNAc-T1; Short=pp-GaNTase 1; AltName: Full=Protein-UDP acetylgalactosaminyltransferase 1; AltName: Full=UDP-GalNAc:polypeptide N-acetylgalactosaminyltransferase 1; Contains: RecName: Full=Polypeptide N-acetylgalactosaminyltransferase 1 soluble form [Mus musculus] >AAB58477.1 polypeptide GalNAc transferase-T1 [Mus musculus] >AAH90962.1 UDP-N-acetyl-alpha-D-galactosamine:polypeptide N-acetylgalactosaminyltransferase 1 [Mus musculus]	.	.	.	.	O08912	1142	0	Polypeptide N-acetylgalactosaminyltransferase 1	.	.	.	.	pfam00535	Glycos_transf_2	Glycosyl transferase family 2. Diverse family, transferring sugar from UDP-glucose, UDP-N-acetyl- galactosamine, GDP-mannose or CDP-abequose, to a range of substrates including cellulose, dolichol phosphate and teichoic acids.	GO:0006493|protein O-linked glycosylation;GO:0018242|protein O-linked glycosylation via serine;GO:0018243|protein O-linked glycosylation via threonine;	GO:0005576|extracellular region;GO:0005794|Golgi apparatus;GO:0032580|Golgi cisterna membrane;GO:0048471|perinuclear region of cytoplasm;	GO:0030246|carbohydrate binding;GO:0030145|manganese ion binding;GO:0004653|polypeptide N-acetylgalactosaminyltransferase activity;	K00710	GALNT; polypeptide N-acetylgalactosaminyltransferase [EC:2.4.1.41]
ENSMUSG00000000439	175	215	211	197.731	226	171	195	1.06168	0.0863424	0.666157	0.7757	up	no	Mkrn2	protein_coding	chr6:115578863-115599585:+	ref|NP_075779.2|	2073	0	E3 ubiquitin-protein ligase makorin-2 [Mus musculus] >Q9ERV1.2 RecName: Full=E3 ubiquitin-protein ligase makorin-2; AltName: Full=RING-type E3 ubiquitin transferase makorin-2 [Mus musculus] >AAH25547.1 Makorin, ring finger protein, 2 [Mus musculus] >EDK99532.1 makorin, ring finger protein, 2 [Mus musculus] >BAB27523.1 unnamed protein product [Mus musculus] >BAC37068.1 unnamed protein product [Mus musculus]	.	.	.	.	Q9ERV1	803	0	E3 ubiquitin-protein ligase makorin-2	SPAC3A11.02	70.1	5e-11	COG5084	pfam00069	Pkinase	Protein kinase domain.	GO:0030154|cell differentiation;GO:0006351|DNA-templated transcription;GO:0002862|negative regulation of inflammatory response to antigenic stimulus;GO:1901223|negative regulation of NIK/NF-kappaB signaling;GO:0045944|positive regulation of transcription by RNA polymerase II;GO:1901485|positive regulation of transcription factor catabolic process;GO:0043491|protein kinase B signaling;GO:0000209|protein polyubiquitination;GO:0016567|protein ubiquitination;GO:0007283|spermatogenesis;	GO:0005737|cytoplasm;GO:0005634|nucleus;	GO:0030274|LIM domain binding;GO:0046872|metal ion binding;GO:0061630|ubiquitin protein ligase activity;	K15687	MKRN; E3 ubiquitin-protein ligase makorin [EC:2.3.2.27]
ENSMUSG00000000440	105	84	118	113.244	129	105	143	0.854705	-0.226501	0.373596	0.522072	down	no	Pparg	protein_coding	chr6:115337912-115467360:+	ref|NP_035276.2|	2488	0	peroxisome proliferator-activated receptor gamma isoform 2 [Mus musculus] >AAH21798.1 Peroxisome proliferator activated receptor gamma [Mus musculus] >AAO45097.1 peroxisome proliferator-activated receptor gamma isoform 2 [Mus musculus] >AAO45098.1 peroxisome proliferator-activated receptor gamma isoform 2 [Mus musculus] >AAP42200.1 peroxisome proliferator-activated receptor gamma transcript 2 [Mus musculus] >BAF80899.1 peroxisome proliferator-activated receptor gamma [Mus musculus]	.	.	.	.	P37238	962	0	Peroxisome proliferator-activated receptor gamma	.	.	.	.	pfam12577	PPARgamma_N	PPAR gamma N-terminal region. Peroxisome proliferator-activated receptors (PPAR) are nuclear hormone receptors that control the expression of genes involved in lipid homeostasis in mammals. This sequence region is found at the N-terminus of these proteins. The family is found in association with pfam00104, pfam00105. It is not clear if this region is a separate protein domain.	GO:0006919|activation of cysteine-type endopeptidase activity involved in apoptotic process;GO:0030509|BMP signaling pathway;GO:0050873|brown fat cell differentiation;GO:0030154|cell differentiation;GO:0045165|cell fate commitment;GO:0048469|cell maturation;GO:0008283|cell population proliferation;GO:0071456|cellular response to hypoxia;GO:0032869|cellular response to insulin stimulus;GO:0071285|cellular response to lithium ion;GO:0071404|cellular response to low-density lipoprotein particle stimulus;GO:0071407|cellular response to organic cyclic compound;GO:0036120|cellular response to platelet-derived growth factor stimulus;GO:0106106|cold-induced thermogenesis;GO:0002024|diet induced thermogenesis;GO:0030855|epithelial cell differentiation;GO:0050673|epithelial cell proliferation;GO:0045444|fat cell differentiation;GO:0006631|fatty acid metabolic process;GO:0019395|fatty acid oxidation;GO:0042593|glucose homeostasis;GO:0009755|hormone-mediated signaling pathway;GO:0006954|inflammatory response;GO:0042953|lipoprotein transport;GO:0015909|long-chain fatty acid transport;GO:0010742|macrophage derived foam cell differentiation;GO:0030224|monocyte differentiation;GO:0042789|mRNA transcription by RNA polymerase II;GO:0002674|negative regulation of acute inflammatory response;GO:0016525|negative regulation of angiogenesis;GO:0043537|negative regulation of blood vessel endothelial cell migration;GO:0030514|negative regulation of BMP signaling pathway;GO:1903243|negative regulation of cardiac muscle hypertrophy in response to stress;GO:0030308|negative regulation of cell growth;GO:0008285|negative regulation of cell population proliferation;GO:1900077|negative regulation of cellular response to insulin stimulus;GO:1903845|negative regulation of cellular response to transforming growth factor beta stimulus;GO:0010887|negative regulation of cholesterol storage;GO:0032966|negative regulation of collagen biosynthetic process;GO:1904597|negative regulation of connective tissue replacement involved in inflammatory response wound healing;GO:0001818|negative regulation of cytokine production;GO:0045892|negative regulation of DNA-templated transcription;GO:0050680|negative regulation of epithelial cell proliferation;GO:0010629|negative regulation of gene expression;GO:0050728|negative regulation of inflammatory response;GO:0060336|negative regulation of type II interferon-mediated signaling pathway;GO:0010888|negative regulation of lipid storage;GO:0010745|negative regulation of macrophage derived foam cell differentiation;GO:0043407|negative regulation of MAP kinase activity;GO:1903979|negative regulation of microglial cell activation;GO:1902894|negative regulation of miRNA transcription;GO:0060965|negative regulation of miRNA-mediated gene silencing;GO:0090258|negative regulation of mitochondrial fission;GO:0150079|negative regulation of neuroinflammatory response;GO:0045668|negative regulation of osteoblast differentiation;GO:2000230|negative regulation of pancreatic stellate cell proliferation;GO:0060394|negative regulation of pathway-restricted SMAD protein phosphorylation;GO:0090278|negative regulation of peptide hormone secretion;GO:1904893|negative regulation of receptor signaling pathway via STAT;GO:0010891|negative regulation of sequestering of triglyceride;GO:2000272|negative regulation of signaling receptor activity;GO:0060392|negative regulation of SMAD protein signal transduction;GO:0014912|negative regulation of smooth muscle cell migration;GO:0048662|negative regulation of smooth muscle cell proliferation;GO:0051974|negative regulation of telomerase activity;GO:0000122|negative regulation of transcription by RNA polymerase II;GO:0030512|negative regulation of transforming growth factor beta receptor signaling pathway;GO:1904706|negative regulation of vascular associated smooth muscle cell proliferation;GO:1905563|negative regulation of vascular endothelial cell proliferation;GO:0035357|peroxisome proliferator activated receptor signaling pathway;GO:0001890|placenta development;GO:0070165|positive regulation of adiponectin secretion;GO:1904179|positive regulation of adipose tissue development;GO:0043065|positive regulation of apoptotic process;GO:0010875|positive regulation of cholesterol efflux;GO:0043388|positive regulation of DNA binding;GO:0051091|positive regulation of DNA-binding transcription factor activity;GO:0045893|positive regulation of DNA-templated transcription;GO:0045600|positive regulation of fat cell differentiation;GO:0045923|positive regulation of fatty acid metabolic process;GO:0046321|positive regulation of fatty acid oxidation;GO:0010628|positive regulation of gene expression;GO:1905599|positive regulation of low-density lipoprotein receptor activity;GO:1902895|positive regulation of miRNA transcription;GO:0048714|positive regulation of oligodendrocyte differentiation;GO:0010862|positive regulation of pathway-restricted SMAD protein phosphorylation;GO:0060100|positive regulation of phagocytosis, engulfment;GO:0060391|positive regulation of SMAD protein signal transduction;GO:0045944|positive regulation of transcription by RNA polymerase II;GO:0061411|positive regulation of transcription from RNA polymerase II promoter in response to cold;GO:1905461|positive regulation of vascular associated smooth muscle cell apoptotic process;GO:0008217|regulation of blood pressure;GO:1900076|regulation of cellular response to insulin stimulus;GO:0042752|regulation of circadian rhythm;GO:0006355|regulation of DNA-templated transcription;GO:0045598|regulation of fat cell differentiation;GO:0010468|regulation of gene expression;GO:0019216|regulation of lipid metabolic process;GO:0006357|regulation of transcription by RNA polymerase II;GO:0002021|response to dietary excess;GO:0032094|response to food;GO:0009416|response to light stimulus;GO:0033993|response to lipid;GO:0048384|retinoic acid receptor signaling pathway;GO:0048511|rhythmic process;GO:0007165|signal transduction;GO:0050872|white fat cell differentiation;GO:0002246|wound healing involved in inflammatory response;	GO:0005737|cytoplasm;GO:0005829|cytosol;GO:0043231|intracellular membrane-bounded organelle;GO:0005654|nucleoplasm;GO:0005634|nucleus;GO:0048471|perinuclear region of cytoplasm;GO:0043235|receptor complex;GO:0090575|RNA polymerase II transcription regulator complex;	GO:0051393|alpha-actinin binding;GO:0050544|arachidonic acid binding;GO:0003682|chromatin binding;GO:0003677|DNA binding;GO:0050692|DNA binding domain binding;GO:0001228|DNA-binding transcription activator activity, RNA polymerase II-specific;GO:0003700|DNA-binding transcription factor activity;GO:0140297|DNA-binding transcription factor binding;GO:0001227|DNA-binding transcription repressor activity, RNA polymerase II-specific;GO:0003690|double-stranded DNA binding;GO:0070888|E-box binding;GO:0019899|enzyme binding;GO:0042802|identical protein binding;GO:0050693|LBD domain binding;GO:0030331|nuclear estrogen receptor binding;GO:0004879|nuclear receptor activity;GO:0030374|nuclear receptor coactivator activity;GO:0046965|nuclear retinoid X receptor binding;GO:0042277|peptide binding;GO:1990841|promoter-specific chromatin binding;GO:0008022|protein C-terminus binding;GO:0019903|protein phosphatase binding;GO:0043621|protein self-association;GO:0070412|R-SMAD binding;GO:0000978|RNA polymerase II cis-regulatory region sequence-specific DNA binding;GO:0000979|RNA polymerase II core promoter sequence-specific DNA binding;GO:0000977|RNA polymerase II transcription regulatory region sequence-specific DNA binding;GO:0043565|sequence-specific DNA binding;GO:0097677|STAT family protein binding;GO:0000976|transcription cis-regulatory region binding;GO:0001221|transcription coregulator binding;GO:0050699|WW domain binding;GO:0008270|zinc ion binding;	K08530	NR1C3, PPARG; peroxisome proliferator-activated receptor gamma
ENSMUSG00000000441	458	671	897	563.939	510	404	452	1.5477	0.630128	0.0115324	0.0334139	up	no	Raf1	protein_coding	chr6:115595028-115653596:-	gb|KAF6475881.1|	930	1.6e-113	Raf-1 proto-oncogene, serine/threonine kinase [Rousettus aegyptiacus]	.	.	.	.	P00532	364	3e-113	Serine/threonine-protein kinase-transforming protein raf	.	.	.	.	pfam00069	Pkinase	Protein kinase domain.	GO:0006468|protein phosphorylation;	.	GO:0005524|ATP binding;GO:0106310|protein serine kinase activity;GO:0004674|protein serine/threonine kinase activity;	.	.
ENSMUSG00000000486	12	13	15	19.6681	26	13	41	0.525915	-0.927099	0.0979139	0.190104	down	no	Septin1	protein_coding	chr7:126813619-126832302:-	ref|NP_059489.2|	1764	0	septin-1 [Mus musculus] >P42209.2 RecName: Full=Septin-1; AltName: Full=Differentiation protein 6; Short=Protein Diff6; AltName: Full=Peanut-like protein 3 [Mus musculus] >AAI40999.1 Septin 1 [Mus musculus] >AAI45082.1 Septin 1 [Mus musculus]	.	.	.	.	P42209	684	0	Septin-1	SPAC821.06	256	2e-79	COG5019	pfam00735	Septin	Septin. Members of this family include CDC3, CDC10, CDC11 and CDC12/Septin. Members of this family bind GTP. As regards the septins, these are polypeptides of 30-65kDa with three characteristic GTPase motifs (G-1, G-3 and G-4) that are similar to those of the Ras family. The G-4 motif is strictly conserved with a unique septin consensus of AKAD. Most septins are thought to have at least one coiled-coil region, which in some cases is necessary for intermolecular interactions that allow septins to polymerize to form rod-shaped complexes. In turn, these are arranged into tandem arrays to form filaments. They are multifunctional proteins, with roles in cytokinesis, sporulation, germ cell development, exocytosis and apoptosis.	GO:0061640|cytoskeleton-dependent cytokinesis;GO:0051311|meiotic metaphase plate congression;GO:0008104|protein localization;GO:0017157|regulation of exocytosis;GO:0007056|spindle assembly involved in female meiosis;	GO:0032153|cell division site;GO:0072687|meiotic spindle;GO:0015630|microtubule cytoskeleton;GO:0005815|microtubule organizing center;GO:0030496|midbody;GO:0031105|septin complex;GO:0005940|septin ring;GO:0008021|synaptic vesicle;	GO:0005525|GTP binding;GO:0003924|GTPase activity;GO:0042802|identical protein binding;GO:0060090|molecular adaptor activity;	K13737	SEPT1; septin 1
ENSMUSG00000000489	5	7	4	16.1454	29	23	31	0.201747	-2.30938	7.87e-05	0.000419618	down	yes	Pdgfb	protein_coding	chr15:79880075-79899178:-	ref|NP_035187.2|	1082	1.98e-138	platelet-derived growth factor subunit B isoform 1 preproprotein [Mus musculus] >AAH53430.1 Platelet derived growth factor, B polypeptide [Mus musculus] >AAH64056.1 Platelet derived growth factor, B polypeptide [Mus musculus]	.	.	.	.	P31240	421	3e-138	Platelet-derived growth factor subunit B	.	.	.	.	pfam00341	PDGF	PDGF/VEGF domain.	GO:0030036|actin cytoskeleton organization;GO:0032147|activation of protein kinase activity;GO:0032148|activation of protein kinase B activity;GO:0001568|blood vessel development;GO:0048514|blood vessel morphogenesis;GO:0060445|branching involved in salivary gland morphogenesis;GO:0060947|cardiac vascular smooth muscle cell differentiation;GO:0060326|cell chemotaxis;GO:0016477|cell migration;GO:0030031|cell projection assembly;GO:0071363|cellular response to growth factor stimulus;GO:0071506|cellular response to mycophenolic acid;GO:0036120|cellular response to platelet-derived growth factor stimulus;GO:0001892|embryonic placenta development;GO:0001935|endothelial cell proliferation;GO:0060664|epithelial cell proliferation involved in salivary gland morphogenesis;GO:0042462|eye photoreceptor cell development;GO:0008543|fibroblast growth factor receptor signaling pathway;GO:0010761|fibroblast migration;GO:0021782|glial cell development;GO:0007507|heart development;GO:0035655|interleukin-18-mediated signaling pathway;GO:0072264|metanephric glomerular endothelium development;GO:0072255|metanephric glomerular mesangial cell development;GO:0072262|metanephric glomerular mesangial cell proliferation involved in metanephros development;GO:0002548|monocyte chemotaxis;GO:0045892|negative regulation of DNA-templated transcription;GO:0010629|negative regulation of gene expression;GO:1902894|negative regulation of miRNA transcription;GO:0010512|negative regulation of phosphatidylinositol biosynthetic process;GO:0010544|negative regulation of platelet activation;GO:0032091|negative regulation of protein binding;GO:1905064|negative regulation of vascular associated smooth muscle cell differentiation;GO:1904753|negative regulation of vascular associated smooth muscle cell migration;GO:0016322|neuron remodeling;GO:0038001|paracrine signaling;GO:0018105|peptidyl-serine phosphorylation;GO:0018108|peptidyl-tyrosine phosphorylation;GO:0014065|phosphatidylinositol 3-kinase signaling;GO:0048008|platelet-derived growth factor receptor signaling pathway;GO:0043536|positive regulation of blood vessel endothelial cell migration;GO:0090280|positive regulation of calcium ion import;GO:0051781|positive regulation of cell division;GO:0030335|positive regulation of cell migration;GO:0008284|positive regulation of cell population proliferation;GO:0010811|positive regulation of cell-substrate adhesion;GO:0050921|positive regulation of chemotaxis;GO:0032967|positive regulation of collagen biosynthetic process;GO:0045737|positive regulation of cyclin-dependent protein serine/threonine kinase activity;GO:2000573|positive regulation of DNA biosynthetic process;GO:0045740|positive regulation of DNA replication;GO:0045893|positive regulation of DNA-templated transcription;GO:0038033|positive regulation of endothelial cell chemotaxis by VEGF-activated vascular endothelial growth factor receptor signaling pathway;GO:0001938|positive regulation of endothelial cell proliferation;GO:0070374|positive regulation of ERK1 and ERK2 cascade;GO:0045743|positive regulation of fibroblast growth factor receptor signaling pathway;GO:0010763|positive regulation of fibroblast migration;GO:0048146|positive regulation of fibroblast proliferation;GO:0010628|positive regulation of gene expression;GO:0003104|positive regulation of glomerular filtration;GO:0072126|positive regulation of glomerular mesangial cell proliferation;GO:2000491|positive regulation of hepatic stellate cell activation;GO:1904899|positive regulation of hepatic stellate cell proliferation;GO:1900127|positive regulation of hyaluronan biosynthetic process;GO:0043406|positive regulation of MAP kinase activity;GO:0043410|positive regulation of MAPK cascade;GO:2000591|positive regulation of metanephric mesenchymal cell migration;GO:0035793|positive regulation of metanephric mesenchymal cell migration by platelet-derived growth factor receptor-beta signaling pathway;GO:1902895|positive regulation of miRNA transcription;GO:0045977|positive regulation of mitotic cell cycle, embryonic;GO:0045840|positive regulation of mitotic nuclear division;GO:0050731|positive regulation of peptidyl-tyrosine phosphorylation;GO:0043552|positive regulation of phosphatidylinositol 3-kinase activity;GO:0014068|positive regulation of phosphatidylinositol 3-kinase signaling;GO:0031954|positive regulation of protein autophosphorylation;GO:0061098|positive regulation of protein tyrosine kinase activity;GO:2000379|positive regulation of reactive oxygen species metabolic process;GO:0014911|positive regulation of smooth muscle cell migration;GO:0048661|positive regulation of smooth muscle cell proliferation;GO:1905176|positive regulation of vascular associated smooth muscle cell dedifferentiation;GO:1904754|positive regulation of vascular associated smooth muscle cell migration;GO:1904707|positive regulation of vascular associated smooth muscle cell proliferation;GO:0045907|positive regulation of vasoconstriction;GO:0070528|protein kinase C signaling;GO:0006468|protein phosphorylation;GO:0072593|reactive oxygen species metabolic process;GO:0050730|regulation of peptidyl-tyrosine phosphorylation;GO:0009611|response to wounding;GO:0060041|retina development in camera-type eye;GO:0061298|retina vasculature development in camera-type eye;GO:0006929|substrate-dependent cell migration;GO:0007416|synapse assembly;GO:1904738|vascular associated smooth muscle cell migration;GO:1990874|vascular associated smooth muscle cell proliferation;GO:0042310|vasoconstriction;	GO:0016323|basolateral plasma membrane;GO:0009986|cell surface;GO:0005737|cytoplasm;GO:0030425|dendrite;GO:0005615|extracellular space;GO:0043025|neuronal cell body;GO:1990265|platelet-derived growth factor complex;	GO:0042056|chemoattractant activity;GO:0005518|collagen binding;GO:0008083|growth factor activity;GO:0070851|growth factor receptor binding;GO:0042802|identical protein binding;GO:0048407|platelet-derived growth factor binding;GO:0005161|platelet-derived growth factor receptor binding;GO:0046982|protein heterodimerization activity;GO:0042803|protein homodimerization activity;GO:0005102|signaling receptor binding;GO:0016176|superoxide-generating NADPH oxidase activator activity;	K17386	PDGFB; platelet-derived growth factor subunit B
ENSMUSG00000000530	63	47	51	69.9252	74	65	124	0.644296	-0.634205	0.066263	0.13983	down	no	Acvrl1	protein_coding	chr15:101026403-101043217:+	gb|EDL04064.1|	2633	0	activin A receptor, type II-like 1, isoform CRA_c, partial [Mus musculus]	.	.	.	.	Q61288	997	0	Serine/threonine-protein kinase receptor R3	.	.	.	.	pfam07714	Pkinase_Tyr	Protein tyrosine kinase.	GO:0001525|angiogenesis;GO:0060840|artery development;GO:0008015|blood circulation;GO:0048514|blood vessel morphogenesis;GO:0001974|blood vessel remodeling;GO:0030509|BMP signaling pathway;GO:0071773|cellular response to BMP stimulus;GO:0071363|cellular response to growth factor stimulus;GO:0071560|cellular response to transforming growth factor beta stimulus;GO:0035912|dorsal aorta morphogenesis;GO:0009953|dorsal/ventral pattern formation;GO:0003203|endocardial cushion morphogenesis;GO:0042118|endothelial cell activation;GO:0061154|endothelial tube morphogenesis;GO:0007507|heart development;GO:0001701|in utero embryonic development;GO:0001946|lymphangiogenesis;GO:0060836|lymphatic endothelial cell differentiation;GO:0043537|negative regulation of blood vessel endothelial cell migration;GO:0007162|negative regulation of cell adhesion;GO:0030308|negative regulation of cell growth;GO:0030336|negative regulation of cell migration;GO:0008285|negative regulation of cell population proliferation;GO:2000279|negative regulation of DNA biosynthetic process;GO:0045602|negative regulation of endothelial cell differentiation;GO:0010596|negative regulation of endothelial cell migration;GO:0001937|negative regulation of endothelial cell proliferation;GO:0051895|negative regulation of focal adhesion assembly;GO:0010629|negative regulation of gene expression;GO:0045766|positive regulation of angiogenesis;GO:0030513|positive regulation of BMP signaling pathway;GO:0045893|positive regulation of DNA-templated transcription;GO:0045603|positive regulation of endothelial cell differentiation;GO:0001938|positive regulation of endothelial cell proliferation;GO:0010862|positive regulation of pathway-restricted SMAD protein phosphorylation;GO:0045944|positive regulation of transcription by RNA polymerase II;GO:0006468|protein phosphorylation;GO:0008217|regulation of blood pressure;GO:0006355|regulation of DNA-templated transcription;GO:0001666|response to hypoxia;GO:0061298|retina vasculature development in camera-type eye;GO:0007165|signal transduction;GO:0007179|transforming growth factor beta receptor signaling pathway;GO:0060841|venous blood vessel development;GO:0035313|wound healing, spreading of epidermal cells;	GO:0070724|BMP receptor complex;GO:0009986|cell surface;GO:0030425|dendrite;GO:0043025|neuronal cell body;GO:0005886|plasma membrane;GO:0043235|receptor complex;	GO:0048185|activin binding;GO:0016361|activin receptor activity, type I;GO:0005524|ATP binding;GO:0098821|BMP receptor activity;GO:0046872|metal ion binding;GO:0019901|protein kinase binding;GO:0004674|protein serine/threonine kinase activity;GO:0046332|SMAD binding;GO:0050431|transforming growth factor beta binding;GO:0005024|transforming growth factor beta receptor activity;GO:0005025|transforming growth factor beta receptor activity, type I;	K13594	ACVRL1, ALK1; activin receptor-like kinase 1 [EC:2.7.11.30]
ENSMUSG00000000531	27	14	24	27.1579	26	33	40	0.689864	-0.535617	0.235922	0.374034	down	no	Tamalin	protein_coding	chr15:101122069-101130637:+	dbj|BAA95086.1|	1501	0	unnamed protein product [Mus musculus]	.	.	.	.	Q9JJA9	582	0	General receptor for phosphoinositides 1-associated scaffold protein	.	.	.	.	pfam00595	PDZ	PDZ domain (Also known as DHR or GLGF). PDZ domains are found in diverse signaling proteins.	GO:0006886|intracellular protein transport;GO:0008104|protein localization;GO:0099152|regulation of neurotransmitter receptor transport, endosome to postsynaptic membrane;GO:0007165|signal transduction;	GO:0070161|anchoring junction;GO:0005737|cytoplasm;GO:0098978|glutamatergic synapse;GO:0005641|nuclear envelope lumen;GO:0048471|perinuclear region of cytoplasm;GO:0005886|plasma membrane;GO:0014069|postsynaptic density;GO:0045211|postsynaptic membrane;GO:0098685|Schaffer collateral - CA1 synapse;	GO:0042802|identical protein binding;GO:0030165|PDZ domain binding;GO:0031267|small GTPase binding;	.	.
ENSMUSG00000000532	1706	781	989	730.353	257	262	315	4.4011	2.13787	1.46e-12	2.54e-11	up	yes	Acvr1b	protein_coding	chr15:101071948-101111565:+	ref|NP_031421.1|	2454	0	activin receptor type-1B precursor [Mus musculus] >Q61271.1 RecName: Full=Activin receptor type-1B; AltName: Full=Activin receptor type IB; Short=ACTR-IB; AltName: Full=Activin receptor-like kinase 4; Short=ALK-4; AltName: Full=Serine/threonine-protein kinase receptor R2; Short=SKR2; Flags: Precursor [Mus musculus] >ABK42119.1 Alk4 [synthetic construct] >AAI45776.1 Activin A receptor, type 1B [Mus musculus] >AAI45778.1 Activin A receptor, type 1B [Mus musculus] >CAA83483.1 activin type IB receptor [Mus musculus] >BAE34258.1 unnamed protein product [Mus musculus]	.	.	.	.	Q61271	949	0	Activin receptor type-1B	.	.	.	.	pfam07714	Pkinase_Tyr	Protein tyrosine kinase.	GO:0032924|activin receptor signaling pathway;GO:0060936|cardiac fibroblast cell development;GO:0007166|cell surface receptor signaling pathway;GO:0071363|cellular response to growth factor stimulus;GO:0097191|extrinsic apoptotic signaling pathway;GO:0000082|G1/S transition of mitotic cell cycle;GO:0001942|hair follicle development;GO:0001701|in utero embryonic development;GO:0007498|mesoderm development;GO:0030308|negative regulation of cell growth;GO:0010629|negative regulation of gene expression;GO:0007399|nervous system development;GO:0038092|nodal signaling pathway;GO:0018107|peptidyl-threonine phosphorylation;GO:0032927|positive regulation of activin receptor signaling pathway;GO:0032967|positive regulation of collagen biosynthetic process;GO:0045648|positive regulation of erythrocyte differentiation;GO:0010628|positive regulation of gene expression;GO:0010862|positive regulation of pathway-restricted SMAD protein phosphorylation;GO:0045944|positive regulation of transcription by RNA polymerase II;GO:1901165|positive regulation of trophoblast cell migration;GO:0046777|protein autophosphorylation;GO:0006468|protein phosphorylation;GO:0006355|regulation of DNA-templated transcription;GO:0009966|regulation of signal transduction;GO:0007165|signal transduction;	GO:0048179|activin receptor complex;GO:0009986|cell surface;GO:0005829|cytosol;GO:0005886|plasma membrane;GO:0043235|receptor complex;	GO:0048185|activin binding;GO:0017002|activin receptor activity;GO:0016361|activin receptor activity, type I;GO:0005524|ATP binding;GO:0019838|growth factor binding;GO:0034711|inhibin binding;GO:0046872|metal ion binding;GO:0004674|protein serine/threonine kinase activity;GO:0046332|SMAD binding;GO:0004675|transmembrane receptor protein serine/threonine kinase activity;	K13567	ACVR1B, ALK4; activin receptor type-1B [EC:2.7.11.30]
ENSMUSG00000000538	764	896	894	693.137	442	540	622	1.66355	0.734264	4.5e-05	0.000253984	up	no	Tom1l2	protein_coding	chr11:60117540-60243731:-	ref|NP_694720.2|	2379	0	TOM1-like protein 2 isoform a [Mus musculus] >Q5SRX1.1 RecName: Full=TOM1-like protein 2; AltName: Full=Target of Myb-like protein 2 [Mus musculus]	.	.	.	.	Q5SRX1	920	0	TOM1-like protein 2	.	.	.	.	pfam00790	VHS	VHS domain. Domain present in VPS-27, Hrs and STAM.	GO:0045839|negative regulation of mitotic nuclear division;GO:0015031|protein transport;GO:0007165|signal transduction;	GO:0005768|endosome;GO:0016020|membrane;	GO:0030276|clathrin binding;GO:0035091|phosphatidylinositol binding;GO:0019901|protein kinase binding;GO:0043130|ubiquitin binding;	.	.
ENSMUSG00000000552	159	135	134	151.827	120	145	223	0.920828	-0.118996	0.673749	0.781753	down	no	Zfp385a	protein_coding	chr15:103222322-103248520:-	gb|TEA33947.1|	1544	0	hypothetical protein DBR06_SOUSAS2310042, partial [Sousa chinensis]	.	.	.	.	Q8VD12	586	0	Zinc finger protein 385A	.	.	.	.	pfam12874	zf-met	Zinc-finger of C2H2 type. This is a zinc-finger domain with the CxxCx(12)Hx(6)H motif, found in multiple copies in a wide range of proteins from plants to metazoans. Some member proteins, particularly those from plants, are annotated as being RNA-binding.	GO:0006915|apoptotic process;GO:0007049|cell cycle;GO:0006974|cellular response to DNA damage stimulus;GO:0007599|hemostasis;GO:0008298|intracellular mRNA localization;GO:0007611|learning or memory;GO:0007626|locomotory behavior;GO:0035855|megakaryocyte development;GO:0010609|mRNA localization resulting in post-transcriptional regulation of gene expression;GO:1902166|negative regulation of intrinsic apoptotic signaling pathway in response to DNA damage by p53 class mediator;GO:0070889|platelet alpha granule organization;GO:0030220|platelet formation;GO:1902164|positive regulation of DNA damage response, signal transduction by p53 class mediator resulting in transcription of p21 class mediator;GO:0045600|positive regulation of fat cell differentiation;GO:2000765|regulation of cytoplasmic translation;	GO:0000785|chromatin;GO:0005737|cytoplasm;GO:0030425|dendrite;GO:0043025|neuronal cell body;GO:0005730|nucleolus;GO:0005634|nucleus;	GO:0003730|mRNA 3'-UTR binding;GO:0002039|p53 binding;GO:0008270|zinc ion binding;	.	.
ENSMUSG00000000555	559	453	464	592.901	541	584	987	0.734922	-0.444337	0.0863715	0.172455	down	no	Itga5	protein_coding	chr15:103252713-103275190:-	gb|EDL03922.1|	5109	0	integrin alpha 5 (fibronectin receptor alpha), isoform CRA_b, partial [Mus musculus]	.	.	.	.	P11688	1951	0	Integrin alpha-5	.	.	.	.	pfam08441	Integrin_alpha2	Integrin alpha. This domain is found in integrin alpha and integrin alpha precursors to the C terminus of a number of pfam01839 repeats and to the N-terminus of the pfam00357 cytoplasmic region. This region is composed of three immunoglobulin-like domains.	GO:0001525|angiogenesis;GO:0023035|CD40 signaling pathway;GO:0007155|cell adhesion;GO:0033627|cell adhesion mediated by integrin;GO:0098609|cell-cell adhesion;GO:0033631|cell-cell adhesion mediated by integrin;GO:0007160|cell-matrix adhesion;GO:0031589|cell-substrate adhesion;GO:0007044|cell-substrate junction assembly;GO:0035987|endodermal cell differentiation;GO:0007565|female pregnancy;GO:0007157|heterophilic cell-cell adhesion via plasma membrane cell adhesion molecules;GO:0034113|heterotypic cell-cell adhesion;GO:0007229|integrin-mediated signaling pathway;GO:0007159|leukocyte cell-cell adhesion;GO:0007613|memory;GO:2000811|negative regulation of anoikis;GO:0030335|positive regulation of cell migration;GO:0010811|positive regulation of cell-substrate adhesion;GO:0050731|positive regulation of peptidyl-tyrosine phosphorylation;GO:1903672|positive regulation of sprouting angiogenesis;GO:0045765|regulation of angiogenesis;GO:0035313|wound healing, spreading of epidermal cells;	GO:0009986|cell surface;GO:0005911|cell-cell junction;GO:0005737|cytoplasm;GO:0031410|cytoplasmic vesicle;GO:0005783|endoplasmic reticulum;GO:0009897|external side of plasma membrane;GO:0005925|focal adhesion;GO:0005794|Golgi apparatus;GO:0034674|integrin alpha5-beta1 complex;GO:0008305|integrin complex;GO:0005886|plasma membrane;GO:0032587|ruffle membrane;GO:0045202|synapse;	GO:0050839|cell adhesion molecule binding;GO:0005154|epidermal growth factor receptor binding;GO:0005178|integrin binding;GO:0046872|metal ion binding;	K06484	ITGA5, CD49e; integrin alpha 5
ENSMUSG00000000561	325	280	280	296.169	324	331	241	1.0333	0.0472587	0.824512	0.889285	up	no	Wdr77	protein_coding	chr3:105866685-105877353:+	dbj|BAB27975.1|	1225	8.3e-155	unnamed protein product [Mus musculus]	.	.	.	.	Q99J09	437	3e-139	Methylosome protein 50	.	.	.	.	pfam00400	WD40	WD domain, G-beta repeat.	GO:0060767|epithelial cell proliferation involved in prostate gland development;GO:0043985|histone H4-R3 methylation;GO:0008285|negative regulation of cell population proliferation;GO:0060770|negative regulation of epithelial cell proliferation involved in prostate gland development;GO:0007309|oocyte axis specification;GO:0008284|positive regulation of cell population proliferation;GO:0048026|positive regulation of mRNA splicing, via spliceosome;GO:0006357|regulation of transcription by RNA polymerase II;GO:0060528|secretory columnal luminar epithelial cell differentiation involved in prostate glandular acinus development;GO:0000387|spliceosomal snRNP assembly;	GO:0005737|cytoplasm;GO:0005829|cytosol;GO:0005794|Golgi apparatus;GO:0034709|methylosome;GO:0005654|nucleoplasm;GO:0005634|nucleus;	GO:0008327|methyl-CpG binding;GO:0030374|nuclear receptor coactivator activity;	K13221	WDR77, MEP50; methylosome protein 50
ENSMUSG00000000562	4	1	2	2.00415	2	0	3	1.49293	0.578149	0.705293	0.804328	up	no	Adora3	protein_coding	chr3:105778174-105816242:+	ref|NP_033761.2|	1597	0	adenosine receptor A3 [Mus musculus] >EDL07541.1 adenosine A3 receptor [Mus musculus] >BAE32507.1 unnamed protein product [Mus musculus]	.	.	.	.	Q61618	588	0	Adenosine receptor A3	.	.	.	.	pfam00001	7tm_1	7 transmembrane receptor (rhodopsin family). This family contains, amongst other G-protein-coupled receptors (GCPRs), members of the opsin family, which have been considered to be typical members of the rhodopsin superfamily. They share several motifs, mainly the seven transmembrane helices, GCPRs of the rhodopsin superfamily. All opsins bind a chromophore, such as 11-cis-retinal. The function of most opsins other than the photoisomerases is split into two steps: light absorption and G-protein activation. Photoisomerases, on the other hand, are not coupled to G-proteins - they are thought to generate and supply the chromophore that is used by visual opsins.	GO:0019722|calcium-mediated signaling;GO:0001973|G protein-coupled adenosine receptor signaling pathway;GO:0007186|G protein-coupled receptor signaling pathway;GO:0002553|histamine secretion by mast cell;GO:0043303|mast cell degranulation;GO:0070254|mucus secretion;GO:0030336|negative regulation of cell migration;GO:0008285|negative regulation of cell population proliferation;GO:0032088|negative regulation of NF-kappaB transcription factor activity;GO:0014065|phosphatidylinositol 3-kinase signaling;GO:0050850|positive regulation of calcium-mediated signaling;GO:0050729|positive regulation of inflammatory response;GO:0002687|positive regulation of leukocyte migration;GO:0043306|positive regulation of mast cell degranulation;GO:0070257|positive regulation of mucus secretion;GO:0014068|positive regulation of phosphatidylinositol 3-kinase signaling;GO:0014061|regulation of norepinephrine secretion;GO:2000300|regulation of synaptic vesicle exocytosis;	GO:0031594|neuromuscular junction;GO:0005886|plasma membrane;GO:0042734|presynaptic membrane;GO:0098685|Schaffer collateral - CA1 synapse;GO:0045202|synapse;	GO:0001609|G protein-coupled adenosine receptor activity;GO:0004930|G protein-coupled receptor activity;	.	.
ENSMUSG00000000563	3084	2874	2721	4197.41	5548	5885	5331	0.541721	-0.884378	2.23e-10	2.94e-09	down	no	Atp5pb	protein_coding	chr3:105850014-105867415:-	ref|XP_010604361.1|	367	2.56e-36	ATP synthase F(0) complex subunit B1, mitochondrial [Fukomys damarensis] >KFO22857.1 ATP synthase subunit b, mitochondrial [Fukomys damarensis]	.	.	.	.	Q9CQQ7	135	1e-33	ATP synthase F(0) complex subunit B1, mitochondrial	.	.	.	.	pfam05405	Mt_ATP-synt_B	Mitochondrial ATP synthase B chain precursor (ATP-synt_B). The Fo sector of the ATP synthase is a membrane bound complex which mediates proton transport. It is composed of nine different polypeptide subunits (a, b, c, d, e, f, g F6, A6L).	GO:0046034|ATP metabolic process;GO:0015986|proton motive force-driven ATP synthesis;GO:0042776|proton motive force-driven mitochondrial ATP synthesis;	GO:0005743|mitochondrial inner membrane;GO:0005753|mitochondrial proton-transporting ATP synthase complex;GO:0000276|mitochondrial proton-transporting ATP synthase complex, coupling factor F(o);GO:0005739|mitochondrion;GO:0043209|myelin sheath;	GO:0016887|ATP hydrolysis activity;GO:0044877|protein-containing complex binding;GO:0046933|proton-transporting ATP synthase activity, rotational mechanism;	K02127	ATPeF0B, ATP5F1, ATP4; F-type H+-transporting ATPase subunit b
ENSMUSG00000000567	440	177	191	170.545	81	54	62	4.34336	2.11881	7.46e-08	6.98e-07	up	yes	Sox9	protein_coding	chr11:112673050-112678586:+	dbj|BAD90382.1|	2504	0	mKIAA4243 protein, partial [Mus musculus]	.	.	.	.	Q04887	885	0	Transcription factor SOX-9	.	.	.	.	pfam00505	HMG_box	HMG (high mobility group) box.	GO:0097065|anterior head development;GO:0003180|aortic valve morphogenesis;GO:0006915|apoptotic process;GO:0060018|astrocyte fate commitment;GO:0030282|bone mineralization;GO:0001658|branching involved in ureteric bud morphogenesis;GO:0060532|bronchus cartilage development;GO:0019933|cAMP-mediated signaling;GO:0060070|canonical Wnt signaling pathway;GO:0001502|cartilage condensation;GO:0051216|cartilage development;GO:0045165|cell fate commitment;GO:0008283|cell population proliferation;GO:0061323|cell proliferation involved in heart morphogenesis;GO:0098609|cell-cell adhesion;GO:0071773|cellular response to BMP stimulus;GO:0071364|cellular response to epidermal growth factor stimulus;GO:0071504|cellular response to heparin;GO:0071347|cellular response to interleukin-1;GO:0071260|cellular response to mechanical stimulus;GO:0071300|cellular response to retinoic acid;GO:0071560|cellular response to transforming growth factor beta stimulus;GO:0007417|central nervous system development;GO:0002063|chondrocyte development;GO:0002062|chondrocyte differentiation;GO:0003413|chondrocyte differentiation involved in endochondral bone morphogenesis;GO:0003415|chondrocyte hypertrophy;GO:0006338|chromatin remodeling;GO:0090103|cochlea morphogenesis;GO:0007010|cytoskeleton organization;GO:0003203|endocardial cushion morphogenesis;GO:0060350|endochondral bone morphogenesis;GO:0031018|endocrine pancreas development;GO:0007173|epidermal growth factor receptor signaling pathway;GO:0050673|epithelial cell proliferation;GO:0060517|epithelial cell proliferation involved in prostatic bud elongation;GO:0001837|epithelial to mesenchymal transition;GO:0060441|epithelial tube branching involved in lung morphogenesis;GO:0070371|ERK1 and ERK2 cascade;GO:0085029|extracellular matrix assembly;GO:0030198|extracellular matrix organization;GO:0010467|gene expression;GO:0002067|glandular epithelial cell differentiation;GO:0021780|glial cell fate specification;GO:0003430|growth plate cartilage chondrocyte growth;GO:0001942|hair follicle development;GO:0070384|Harderian gland development;GO:0007507|heart development;GO:0003170|heart valve development;GO:0003188|heart valve formation;GO:0003179|heart valve morphogenesis;GO:0048873|homeostasis of number of cells within a tissue;GO:0060575|intestinal epithelial cell differentiation;GO:0060729|intestinal epithelial structure maintenance;GO:0035622|intrahepatic bile duct development;GO:0032808|lacrimal gland development;GO:0060174|limb bud formation;GO:0060487|lung epithelial cell differentiation;GO:0061145|lung smooth muscle development;GO:0019100|male germ-line sex determination;GO:0008584|male gonad development;GO:0030238|male sex determination;GO:0030879|mammary gland development;GO:0097152|mesenchymal cell apoptotic process;GO:0010463|mesenchymal cell proliferation;GO:0072289|metanephric nephron tubule formation;GO:0072170|metanephric tubule development;GO:0061138|morphogenesis of a branching epithelium;GO:0002009|morphogenesis of an epithelium;GO:0043066|negative regulation of apoptotic process;GO:1904864|negative regulation of beta-catenin-TCF complex assembly;GO:0070168|negative regulation of biomineral tissue development;GO:0030502|negative regulation of bone mineralization;GO:0090090|negative regulation of canonical Wnt signaling pathway;GO:0032331|negative regulation of chondrocyte differentiation;GO:0045892|negative regulation of DNA-templated transcription;GO:0030857|negative regulation of epithelial cell differentiation;GO:0050680|negative regulation of epithelial cell proliferation;GO:0046322|negative regulation of fatty acid oxidation;GO:0010629|negative regulation of gene expression;GO:0002683|negative regulation of immune system process;GO:2001054|negative regulation of mesenchymal cell apoptotic process;GO:1902894|negative regulation of miRNA transcription;GO:0045662|negative regulation of myoblast differentiation;GO:0030279|negative regulation of ossification;GO:0045668|negative regulation of osteoblast differentiation;GO:0046533|negative regulation of photoreceptor cell differentiation;GO:0000122|negative regulation of transcription by RNA polymerase II;GO:0014032|neural crest cell development;GO:0014036|neural crest cell fate specification;GO:0048665|neuron fate specification;GO:0007219|Notch signaling pathway;GO:0030903|notochord development;GO:0006334|nucleosome assembly;GO:0048709|oligodendrocyte differentiation;GO:0001503|ossification;GO:0071599|otic vesicle development;GO:0030916|otic vesicle formation;GO:0090190|positive regulation of branching involved in ureteric bud morphogenesis;GO:0061036|positive regulation of cartilage development;GO:0008284|positive regulation of cell population proliferation;GO:2000138|positive regulation of cell proliferation involved in heart morphogenesis;GO:0032332|positive regulation of chondrocyte differentiation;GO:1902732|positive regulation of chondrocyte proliferation;GO:0045893|positive regulation of DNA-templated transcription;GO:0030858|positive regulation of epithelial cell differentiation;GO:0010634|positive regulation of epithelial cell migration;GO:0050679|positive regulation of epithelial cell proliferation;GO:1901203|positive regulation of extracellular matrix assembly;GO:0010628|positive regulation of gene expression;GO:0090184|positive regulation of kidney development;GO:2000020|positive regulation of male gonad development;GO:0002053|positive regulation of mesenchymal cell proliferation;GO:2000741|positive regulation of mesenchymal stem cell differentiation;GO:0014068|positive regulation of phosphatidylinositol 3-kinase signaling;GO:0045732|positive regulation of protein catabolic process;GO:0001934|positive regulation of protein phosphorylation;GO:2000648|positive regulation of stem cell proliferation;GO:0045944|positive regulation of transcription by RNA polymerase II;GO:0030850|prostate gland development;GO:0060512|prostate gland morphogenesis;GO:0043491|protein kinase B signaling;GO:0034504|protein localization to nucleus;GO:0006468|protein phosphorylation;GO:0065003|protein-containing complex assembly;GO:0061046|regulation of branching involved in lung morphogenesis;GO:0030155|regulation of cell adhesion;GO:0010564|regulation of cell cycle process;GO:0045595|regulation of cell differentiation;GO:0042127|regulation of cell population proliferation;GO:0060784|regulation of cell proliferation involved in tissue homeostasis;GO:0006355|regulation of DNA-templated transcription;GO:2000794|regulation of epithelial cell proliferation involved in lung morphogenesis;GO:0010468|regulation of gene expression;GO:0006357|regulation of transcription by RNA polymerase II;GO:0072034|renal vesicle induction;GO:0070542|response to fatty acid;GO:0014070|response to organic cyclic compound;GO:0060041|retina development in camera-type eye;GO:0060221|retinal rod cell differentiation;GO:0060009|Sertoli cell development;GO:0060008|Sertoli cell differentiation;GO:0007165|signal transduction;GO:0001501|skeletal system development;GO:0035019|somatic stem cell population maintenance;GO:0007283|spermatogenesis;GO:0072089|stem cell proliferation;GO:0001894|tissue homeostasis;GO:0060534|trachea cartilage development;GO:0006366|transcription by RNA polymerase II;GO:0060509|type I pneumocyte differentiation;GO:0072189|ureter development;GO:0072197|ureter morphogenesis;GO:0072193|ureter smooth muscle cell differentiation;GO:0072190|ureter urothelium development;	GO:0005654|nucleoplasm;GO:0005634|nucleus;GO:0032991|protein-containing complex;GO:0005667|transcription regulator complex;	GO:0008013|beta-catenin binding;GO:0043425|bHLH transcription factor binding;GO:0003682|chromatin binding;GO:0000987|cis-regulatory region sequence-specific DNA binding;GO:0003677|DNA binding;GO:0001228|DNA-binding transcription activator activity, RNA polymerase II-specific;GO:0003700|DNA-binding transcription factor activity;GO:0000981|DNA-binding transcription factor activity, RNA polymerase II-specific;GO:0097157|pre-mRNA intronic binding;GO:0034236|protein kinase A catalytic subunit binding;GO:0000978|RNA polymerase II cis-regulatory region sequence-specific DNA binding;GO:0043565|sequence-specific DNA binding;GO:1990837|sequence-specific double-stranded DNA binding;GO:0000976|transcription cis-regulatory region binding;	K18435	SOX9; transcription factor SOX9 (SOX group E)
ENSMUSG00000000568	785	854	827	814.966	874	743	830	1.05464	0.0767466	0.566483	0.699024	up	no	Hnrnpd	protein_coding	chr5:100103794-100126797:-	gb|KAI5933248.1|	1023	1.49e-133	Heterogeneous nuclear ribonucleoprotein D0 [Manis javanica]	.	.	.	.	Q60668	421	1e-130	Heterogeneous nuclear ribonucleoprotein D0	.	.	.	.	pfam00076	RRM_1	RNA recognition motif. (a.k.a. RRM, RBD, or RNP domain). The RRM motif is probably diagnostic of an RNA binding protein. RRMs are found in a variety of RNA binding proteins, including various hnRNP proteins, proteins implicated in regulation of alternative splicing, and protein components of snRNPs. The motif also appears in a few single stranded DNA binding proteins. The RRM structure consists of four strands and two helices arranged in an alpha/beta sandwich, with a third helix present during RNA binding in some cases The C-terminal beta strand (4th strand) and final helix are hard to align and have been omitted in the SEED alignment The LA proteins have an N terminal rrm which is included in the seed. There is a second region towards the C terminus that has some features characteristic of a rrm but does not appear to have the important structural core of a rrm. The LA proteins are one of the main autoantigens in Systemic lupus erythematosus (SLE), an autoimmune disease.	GO:0061158|3'-UTR-mediated mRNA destabilization;GO:0071230|cellular response to amino acid stimulus;GO:0071392|cellular response to estradiol stimulus;GO:0071732|cellular response to nitric oxide;GO:1904586|cellular response to putrescine;GO:0021549|cerebellum development;GO:0097167|circadian regulation of translation;GO:0070934|CRD-mediated mRNA stabilization;GO:1990828|hepatocyte dedifferentiation;GO:0001889|liver development;GO:0048255|mRNA stabilization;GO:0042789|mRNA transcription by RNA polymerase II;GO:0010629|negative regulation of gene expression;GO:1900152|negative regulation of nuclear-transcribed mRNA catabolic process, deadenylation-dependent decay;GO:2000767|positive regulation of cytoplasmic translation;GO:0010628|positive regulation of gene expression;GO:1905663|positive regulation of telomerase RNA reverse transcriptase activity;GO:1904355|positive regulation of telomere capping;GO:0045944|positive regulation of transcription by RNA polymerase II;GO:0045727|positive regulation of translation;GO:0042752|regulation of circadian rhythm;GO:0010468|regulation of gene expression;GO:0043488|regulation of mRNA stability;GO:0032204|regulation of telomere maintenance;GO:0051592|response to calcium ion;GO:0051602|response to electrical stimulus;GO:1901355|response to rapamycin;GO:1904383|response to sodium phosphate;	GO:0005829|cytosol;GO:0106002|mCRD-mediated mRNA stability complex;GO:0005654|nucleoplasm;GO:0005634|nucleus;GO:1990904|ribonucleoprotein complex;GO:0045202|synapse;	GO:0003682|chromatin binding;GO:0042826|histone deacetylase binding;GO:0003680|minor groove of adenine-thymine-rich DNA binding;GO:0035925|mRNA 3'-UTR AU-rich region binding;GO:0003729|mRNA binding;GO:0003723|RNA binding;GO:0042162|telomeric DNA binding;	K13044	HNRNPABD; heterogeneous nuclear ribonucleoprotein A/B/D
ENSMUSG00000000579	27	30	16	18.5542	7	13	18	2.01015	1.0073	0.0714925	0.148389	up	no	Dynlt1c	protein_coding	chr17:6869070-6877173:+	gb|PNJ79163.1|	341	8.02e-35	DYNLT1 isoform 3 [Pongo abelii]	.	.	.	.	P51807	133	2e-34	Dynein light chain Tctex-type 1	.	.	.	.	pfam03645	Tctex-1	Tctex-1 family. Tctex-1 is a dynein light chain. It has been shown that Tctex-1 can bind to the cytoplasmic tail of rhodopsin. C-terminal rhodopsin mutations responsible for retinitis pigmentosa inhibit this interaction.	GO:0061564|axon development;GO:0051301|cell division;GO:0016358|dendrite development;GO:0000132|establishment of mitotic spindle orientation;GO:0019060|intracellular transport of viral protein in host cell;GO:0007018|microtubule-based movement;GO:0060548|negative regulation of cell death;GO:0070373|negative regulation of ERK1 and ERK2 cascade;GO:0035795|negative regulation of mitochondrial membrane permeability;GO:0050768|negative regulation of neurogenesis;GO:0048812|neuron projection morphogenesis;GO:0010976|positive regulation of neuron projection development;GO:0035022|positive regulation of Rac protein signal transduction;GO:0051493|regulation of cytoskeleton organization;GO:0008277|regulation of G protein-coupled receptor signaling pathway;GO:0043087|regulation of GTPase activity;	GO:0044295|axonal growth cone;GO:0005737|cytoplasm;GO:0005868|cytoplasmic dynein complex;GO:0005881|cytoplasmic microtubule;GO:0030286|dynein complex;GO:0005794|Golgi apparatus;GO:0030426|growth cone;GO:0043657|host cell;GO:0030027|lamellipodium;GO:0005739|mitochondrion;GO:0043025|neuronal cell body;GO:0001917|photoreceptor inner segment;GO:0099503|secretory vesicle;GO:0005819|spindle;	GO:0045505|dynein intermediate chain binding;GO:0031681|G-protein beta-subunit binding;GO:0030742|GTP-dependent protein binding;GO:0042802|identical protein binding;GO:0008022|protein C-terminus binding;	K10420	DYNLT1_3; dynein light chain Tctex-type 1/3
ENSMUSG00000000581	603	558	534	663.204	809	759	744	0.767746	-0.381298	0.0101116	0.0298953	down	no	C1d	protein_coding	chr11:17207579-17219176:+	gb|KAF1629619.1|	742	5.95e-90	Nuclear nucleic acid-binding protein C1D, partial [Eudyptes pachyrhynchus]	.	.	.	.	O35473	289	8e-90	Nuclear nucleic acid-binding protein C1D	.	.	.	.	pfam04000	Sas10_Utp3	Sas10/Utp3/C1D family. This family contains Utp3 and LCP5 which are components of the U3 ribonucleoprotein complex. It also includes the human C1D protein and Saccharomyces cerevisiae YHR081W (rrp47), an exosome-associated protein required for the 3' processing of stable RNAs, and Sas10 which has been identified as a regulator of chromatin silencing. This family also includes the human protein Neuroguidin an initiation factor 4E (eIF4E) binding protein.	GO:0006915|apoptotic process;GO:0000460|maturation of 5.8S rRNA;GO:0045892|negative regulation of DNA-templated transcription;GO:0010468|regulation of gene expression;	GO:0005737|cytoplasm;GO:0000178|exosome (RNase complex);GO:0005730|nucleolus;GO:0005654|nucleoplasm;GO:0017053|transcription repressor complex;	GO:0003677|DNA binding;GO:0016922|nuclear receptor binding;GO:0003723|RNA binding;GO:0003714|transcription corepressor activity;	K12592	C1D, LRP1; exosome complex protein LRP1
ENSMUSG00000000594	435	325	324	787.234	1296	1077	1347	0.306327	-1.70686	3.17e-18	9.54e-17	down	yes	Gm2a	protein_coding	chr11:54988941-55003855:+	ref|NP_034429.1|	868	3.64e-105	ganglioside GM2 activator precursor [Mus musculus] >Q60648.2 RecName: Full=Ganglioside GM2 activator; AltName: Full=Cerebroside sulfate activator protein; AltName: Full=GM2-AP; AltName: Full=Sphingolipid activator protein 3; Short=SAP-3; Flags: Precursor [Mus musculus] >AAA61929.1 GM2 activator protein [Mus musculus] >AAB06275.1 GM2 activator protein [Mus musculus] >AAH04651.1 GM2 ganglioside activator protein [Mus musculus] >EDL33503.1 GM2 ganglioside activator protein [Mus musculus] >CAJ18497.1 Gm2a [Mus musculus]	.	.	.	.	Q60648	338	1e-105	Ganglioside GM2 activator	.	.	.	.	pfam02221	E1_DerP2_DerF2	ML domain. ML domain - MD-2-related lipid recognition domain. This family consists of proteins from plants, animals and fungi, including dust mite allergen Der P 2. It has been implicate in lipid recognition, particularly in the recognition of pathogen related products. A mutation in Npc2 causes a rare form of Niemann-Pick type C2 disease. This domain has a similar topology to immunoglobulin domains.	GO:0006689|ganglioside catabolic process;GO:0007611|learning or memory;GO:0019915|lipid storage;GO:0006869|lipid transport;GO:0051651|maintenance of location in cell;GO:0050877|nervous system process;GO:0050885|neuromuscular process controlling balance;GO:0009313|oligosaccharide catabolic process;	GO:0009898|cytoplasmic side of plasma membrane;GO:0005829|cytosol;GO:0005764|lysosome;GO:0005739|mitochondrion;	GO:0004563|beta-N-acetylhexosaminidase activity;GO:0008047|enzyme activator activity;GO:0005319|lipid transporter activity;	K12383	GM2A; ganglioside GM2 activator
ENSMUSG00000000600	234	249	252	272.223	340	321	247	0.845519	-0.242091	0.225552	0.361712	down	no	Krit1	protein_coding	chr5:3853184-3895564:+	gb|EDL14620.1|	3687	0	KRIT1, ankyrin repeat containing, isoform CRA_c, partial [Mus musculus]	.	.	.	.	Q6S5J6	1402	0	Krev interaction trapped protein 1	.	.	.	.	pfam16705	NUDIX_5	NUDIX, or N-terminal NPxY motif-rich, region of KRIT. NUDIX_5 is found in higher eukaryotes at the N-terminus of KRIT1 or Krev interaction trapped proteins. NUDIX_5 carries three NPxY-like motifs, and it is found to bind the integrin cytoplasmic-associated protein 1 ICAP1. In the absence of KRIT1 ICAP1 binds via its C-terminal PH/PTB fold domain to the integrin beta-1 cytoplasmic tail. Binding of KRIT1 to ICAP1 via NUDIX_5 out-competes the binding of ICAP1 to integrin cytoplasmic tails such that ICAP1 is sequestered in the nucleus. Integrin activation is thus prevented.	GO:0001525|angiogenesis;GO:0045454|cell redox homeostasis;GO:0003158|endothelium development;GO:0033622|integrin activation;GO:0016525|negative regulation of angiogenesis;GO:2000352|negative regulation of endothelial cell apoptotic process;GO:0010596|negative regulation of endothelial cell migration;GO:0001937|negative regulation of endothelial cell proliferation;GO:0032092|positive regulation of protein binding;GO:0045765|regulation of angiogenesis;GO:2000114|regulation of establishment of cell polarity;	GO:0005911|cell-cell junction;GO:0005737|cytoplasm;GO:0005856|cytoskeleton;GO:0005886|plasma membrane;GO:0032991|protein-containing complex;	GO:0030695|GTPase regulator activity;GO:0008017|microtubule binding;GO:0005546|phosphatidylinositol-4,5-bisphosphate binding;	K17705	KRIT1; Krev interaction trapped protein 1
ENSMUSG00000000605	1018	1050	928	996.822	1091	1023	893	1.04181	0.0590983	0.702528	0.802494	up	no	Clcn4	protein_coding	chr7:7285308-7303850:-	ref|XP_006994375.2|	3597	0	H(+)/Cl(-) exchange transporter 4 isoform X1 [Peromyscus maniculatus bairdii] >XP_006994376.2 H(+)/Cl(-) exchange transporter 4 isoform X1 [Peromyscus maniculatus bairdii] >XP_007647580.1 H(+)/Cl(-) exchange transporter 4 isoform X1 [Cricetulus griseus] >XP_027287642.1 H(+)/Cl(-) exchange transporter 4 isoform X1 [Cricetulus griseus] >XP_028741771.1 H(+)/Cl(-) exchange transporter 4 isoform X1 [Peromyscus leucopus] >XP_028741772.1 H(+)/Cl(-) exchange transporter 4 isoform X1 [Peromyscus leucopus] >XP_050998355.1 H(+)/Cl(-) exchange transporter 4 isoform X1 [Acomys russatus] >XP_050998356.1 H(+)/Cl(-) exchange transporter 4 isoform X1 [Acomys russatus] >XP_050998357.1 H(+)/Cl(-) exchange transporter 4 isoform X1 [Acomys russatus] >XP_050998358.1 H(+)/Cl(-) exchange transporter 4 isoform X1 [Acomys russatus] >EGW09636.1 H(+)/Cl(-) exchange transporter 4 [Cricetulus griseus]	.	.	.	.	P51793	1375	0	H(+)/Cl(-) exchange transporter 4	SPBC19C7.11_1	233	2e-63	COG0038	pfam00654	Voltage_CLC	Voltage gated chloride channel. This family of ion channels contains 10 or 12 transmembrane helices. Each protein forms a single pore. It has been shown that some members of this family form homodimers. In terms of primary structure, they are unrelated to known cation channels or other types of anion channels. Three ClC subfamilies are found in animals. ClC-1 is involved in setting and restoring the resting membrane potential of skeletal muscle, while other channels play important parts in solute concentration mechanisms in the kidney. These proteins contain two pfam00571 domains.	GO:0006821|chloride transport;GO:0034220|ion transmembrane transport;GO:1905515|non-motile cilium assembly;	GO:0097546|ciliary base;GO:0005769|early endosome;GO:0031901|early endosome membrane;GO:0005789|endoplasmic reticulum membrane;GO:0010008|endosome membrane;GO:0005794|Golgi apparatus;GO:0031902|late endosome membrane;GO:0005765|lysosomal membrane;GO:0055037|recycling endosome;GO:0055038|recycling endosome membrane;GO:0008021|synaptic vesicle;	GO:0015297|antiporter activity;GO:0005524|ATP binding;GO:0005254|chloride channel activity;GO:0015299|solute:proton antiporter activity;GO:0005247|voltage-gated chloride channel activity;	K05012	CLCN3_4_5; chloride channel 3/4/5
ENSMUSG00000000627	0	3	3	1.32821	0	1	1	3.08903	1.62716	0.418304	NA	up	no	Sema4f	protein_coding	chr6:82888866-82916750:-	ref|NP_035480.3|	3428	0	semaphorin-4F isoform a precursor [Mus musculus] >Q9Z123.2 RecName: Full=Semaphorin-4F; AltName: Full=Semaphorin-W; Short=Sema W; Flags: Precursor [Mus musculus] >AAH94567.1 Sema4f protein [Mus musculus] >EDK99043.1 sema domain, immunoglobulin domain (Ig), TM domain, and short cytoplasmic domain, isoform CRA_c [Mus musculus] >BAA75634.1 semaphorin W [Mus musculus]	.	.	.	.	Q9Z123	1325	0	Semaphorin-4F	.	.	.	.	pfam01403	Sema	Sema domain. The Sema domain occurs in semaphorins, which are a large family of secreted and transmembrane proteins, some of which function as repellent signals during axon guidance. Sema domains also occur in the hepatocyte growth factor receptor and plexin-A3	GO:0048675|axon extension;GO:0007411|axon guidance;GO:0050919|negative chemotaxis;GO:0030517|negative regulation of axon extension;GO:0048843|negative regulation of axon extension involved in axon guidance;GO:0001755|neural crest cell migration;GO:0030335|positive regulation of cell migration;GO:0031290|retinal ganglion cell axon guidance;GO:0071526|semaphorin-plexin signaling pathway;	GO:0070161|anchoring junction;GO:0030425|dendrite;GO:0005783|endoplasmic reticulum;GO:0005615|extracellular space;GO:0043204|perikaryon;GO:0005886|plasma membrane;GO:0014069|postsynaptic density;GO:0045211|postsynaptic membrane;GO:0045202|synapse;	GO:0045499|chemorepellent activity;GO:0030215|semaphorin receptor binding;	K06521	SEMA4, CD100; semaphorin 4
ENSMUSG00000000628	40	58	37	41.2111	23	22	69	1.24255	0.313309	0.53556	0.673689	up	no	Hk2	protein_coding	chr6:82702006-82751435:-	ref|NP_038848.1|	4896	0	hexokinase-2 [Mus musculus] >O08528.1 RecName: Full=Hexokinase-2; AltName: Full=Hexokinase type II; Short=HK II [Mus musculus] >AAH54472.1 Hexokinase 2 [Mus musculus] >EDK99038.1 hexokinase 2 [Mus musculus] >CAA72366.1 hexokinase II [Mus musculus] >CAB72257.1 hexokinase II [Mus musculus]	.	.	.	.	O08528	1890	0	Hexokinase-2	SPAC24H6.04	284	4e-82	COG5026	pfam03727	Hexokinase_2	Hexokinase. Hexokinase (EC:2.7.1.1) contains two structurally similar domains represented by this family and pfam00349. Some members of the family have two copies of each of these domains.	GO:0008637|apoptotic mitochondrial changes;GO:0046835|carbohydrate phosphorylation;GO:0001678|cellular glucose homeostasis;GO:1990830|cellular response to leukemia inhibitory factor;GO:0072655|establishment of protein localization to mitochondrion;GO:0006002|fructose 6-phosphate metabolic process;GO:0051156|glucose 6-phosphate metabolic process;GO:0006006|glucose metabolic process;GO:0006096|glycolytic process;GO:0007595|lactation;GO:0072656|maintenance of protein location in mitochondrion;GO:0035795|negative regulation of mitochondrial membrane permeability;GO:2000378|negative regulation of reactive oxygen species metabolic process;GO:0045766|positive regulation of angiogenesis;GO:1904925|positive regulation of autophagy of mitochondrion in response to mitochondrial depolarization;GO:0046324|regulation of glucose import;GO:0001666|response to hypoxia;GO:0002931|response to ischemia;	GO:0005813|centrosome;GO:0005829|cytosol;GO:0043231|intracellular membrane-bounded organelle;GO:0005741|mitochondrial outer membrane;GO:0005739|mitochondrion;GO:0005886|plasma membrane;GO:0016529|sarcoplasmic reticulum;	GO:0005524|ATP binding;GO:0008865|fructokinase activity;GO:0004340|glucokinase activity;GO:0005536|glucose binding;GO:0004396|hexokinase activity;	K00844	HK; hexokinase [EC:2.7.1.1]
ENSMUSG00000000631	2140	1499	1668	1836.02	1767	1808	2171	0.970843	-0.0426895	0.829799	0.892628	down	no	Myo18a	protein_coding	chr11:77654072-77756806:+	ref|XP_006533667.1|	9918	0	unconventional myosin-XVIIIa isoform X28 [Mus musculus] >Q9JMH9.2 RecName: Full=Unconventional myosin-XVIIIa; AltName: Full=Molecule associated with JAK3 N-terminus; Short=MAJN; AltName: Full=Myosin containing a PDZ domain; AltName: Full=Surfactant protein receptor SP-R210; Short=SP-R210 [Mus musculus]	.	.	.	.	Q9JMH9	3825	0	Unconventional myosin-XVIIIa	SPCC645.05c	342	1e-94	COG5022	pfam00063	Myosin_head	Myosin head (motor domain).	GO:0031032|actomyosin structure organization;GO:0090164|asymmetric Golgi ribbon formation;GO:0016477|cell migration;GO:0071346|cellular response to type II interferon;GO:0007030|Golgi organization;GO:0090161|Golgi ribbon formation;GO:0048194|Golgi vesicle budding;GO:0007249|I-kappaB kinase/NF-kappaB signaling;GO:0043066|negative regulation of apoptotic process;GO:1903028|positive regulation of opsonization;GO:0050714|positive regulation of protein secretion;GO:0043030|regulation of macrophage activation;	GO:0042641|actomyosin;GO:0005903|brush border;GO:0005856|cytoskeleton;GO:0005793|endoplasmic reticulum-Golgi intermediate compartment;GO:0000139|Golgi membrane;GO:0032982|myosin filament;GO:0016460|myosin II complex;GO:0045335|phagocytic vesicle;GO:0005802|trans-Golgi network;	GO:0051015|actin filament binding;GO:0043531|ADP binding;GO:0005524|ATP binding;	K10362	MYO18; myosin XVIII
ENSMUSG00000000673	2344	1764	1648	2914.5	3922	3529	4486	0.507043	-0.97982	6.56e-07	5.29e-06	down	no	Haao	protein_coding	chr17:84138585-84155392:-	gb|EDL38563.1|	442	4.02e-48	mCG124077, isoform CRA_e [Mus musculus]	.	.	.	.	Q78JT3	175	5e-47	3-hydroxyanthranilate 3,4-dioxygenase	.	.	.	.	pfam06052	3-HAO	3-hydroxyanthranilic acid dioxygenase. In eukaryotes 3-hydroxyanthranilic acid dioxygenase (EC:1.13.11.6) is part of the kynurenine pathway for the degradation of tryptophan and the biosynthesis of nicotinic acid.The prokaryotic homolog is involved in the 2-nitrobenzoate degradation pathway.	GO:0034354|'de novo' NAD biosynthetic process from tryptophan;GO:0043420|anthranilate metabolic process;GO:0009435|NAD biosynthetic process;GO:0070050|neuron cellular homeostasis;GO:0019805|quinolinate biosynthetic process;GO:0046874|quinolinate metabolic process;GO:0046686|response to cadmium ion;GO:0010043|response to zinc ion;GO:0006569|tryptophan catabolic process;	GO:0005737|cytoplasm;GO:0005829|cytosol;GO:0031966|mitochondrial membrane;	GO:0000334|3-hydroxyanthranilate 3,4-dioxygenase activity;GO:0008198|ferrous iron binding;GO:0005506|iron ion binding;GO:0019825|oxygen binding;	K00452	HAAO; 3-hydroxyanthranilate 3,4-dioxygenase [EC:1.13.11.6]
ENSMUSG00000000682	46	54	34	74.4556	42	43	237	0.439173	-1.18714	0.0535712	0.118146	down	no	Cd52	protein_coding	chr4:133809759-133822393:-	ref|NP_038734.1|	175	1.73e-14	CAMPATH-1 antigen precursor [Mus musculus] >Q64389.1 RecName: Full=CAMPATH-1 antigen; AltName: Full=Lymphocyte differentiation antigen B7; AltName: CD_antigen=CD52; Flags: Precursor [Mus musculus] >AAA39889.1 phosphatidylinositol-linked antigen [Mus musculus] >AAH27495.1 CD52 antigen [Mus musculus] >EDL30035.1 CD52 antigen [Mus musculus] >CAA54125.1 MB7 antigen [Mus musculus] >BAC40183.1 unnamed protein product [Mus musculus]	.	.	.	.	Q64389	72	2e-15	CAMPATH-1 antigen	.	.	.	.	pfam15116	CD52	CAMPATH-1 antigen.	GO:0007204|positive regulation of cytosolic calcium ion concentration;GO:0009617|response to bacterium;	GO:0005886|plasma membrane;GO:0097225|sperm midpiece;	.	K06488	CD52; CDW52 antigen
ENSMUSG00000000686	146	43	66	187.821	246	262	381	0.304192	-1.71695	4.12e-05	0.00023416	down	yes	Abhd15	protein_coding	chr11:77405947-77429433:+	ref|NP_080461.3|	2047	0	protein ABHD15 precursor [Mus musculus] >Q5F2F2.1 RecName: Full=Protein ABHD15; AltName: Full=Alpha/beta hydrolase domain-containing protein 15; Short=Abhydrolase domain-containing protein 15; Flags: Precursor [Mus musculus] >ACI04513.1 alpha/beta hydrolase [Mus musculus] >EDL12888.1 RIKEN cDNA 1300007F04 [Mus musculus]	.	.	.	.	Q5F2F2	793	0	Protein ABHD15	PA0368	71.6	2e-12	COG0429	pfam15242	FAM53	Family of FAM53. The FAM53 protein family refers to a family of proteins, which bind to a transcriptional regulator that modulates cell proliferation. It is known to be highly important in neural tube development. It is found in eukaryotes and is typically between 303 and 413 amino acids in length.	GO:0044255|cellular lipid metabolic process;	GO:0005576|extracellular region;	GO:0047372|acylglycerol lipase activity;GO:0034338|short-chain carboxylesterase activity;	K13707	ABHD15; abhydrolase domain-containing protein 15
ENSMUSG00000000690	3	3	0	1.35498	0	2	0	3.09233	1.6287	0.467215	NA	up	no	Hoxb6	protein_coding	chr11:96183302-96192395:+	gb|KAG8514943.1|	1003	4.67e-116	LOW QUALITY PROTEIN: Homeobox protein Hox-B5, partial [Galemys pyrenaicus]	.	.	.	.	P09023	333	4e-108	Homeobox protein Hox-B6	.	.	.	.	pfam00046	Homeobox	Homeobox domain.	GO:0009952|anterior/posterior pattern specification;GO:0048706|embryonic skeletal system development;GO:0048704|embryonic skeletal system morphogenesis;GO:0034101|erythrocyte homeostasis;GO:0006357|regulation of transcription by RNA polymerase II;	GO:0005634|nucleus;	GO:0000981|DNA-binding transcription factor activity, RNA polymerase II-specific;GO:0000978|RNA polymerase II cis-regulatory region sequence-specific DNA binding;GO:1990837|sequence-specific double-stranded DNA binding;	K09306	HOX_6; homeobox protein HoxA/B/C6
ENSMUSG00000000693	17	13	12	21.0704	22	24	40	0.513094	-0.962706	0.0531843	0.117607	down	no	Loxl3	protein_coding	chr6:83011154-83029543:+	ref|NP_038614.2|	3973	0	lysyl oxidase homolog 3 precursor [Mus musculus] >Q9Z175.2 RecName: Full=Lysyl oxidase homolog 3; AltName: Full=Lysyl oxidase-like protein 3; AltName: Full=Lysyl oxidase-related protein 2; Flags: Precursor [Mus musculus] >AAH11298.1 Lysyl oxidase-like 3 [Mus musculus] >EDK99047.1 lysyl oxidase-like 3 [Mus musculus] >BAC27016.1 unnamed protein product [Mus musculus]	.	.	.	.	Q9Z175	1535	0	Lysyl oxidase homolog 3	.	.	.	.	pfam01186	Lysyl_oxidase	Lysyl oxidase.	GO:0030199|collagen fibril organization;GO:0001837|epithelial to mesenchymal transition;GO:1905590|fibronectin fibril organization;GO:0006954|inflammatory response;GO:0030324|lung development;GO:0045892|negative regulation of DNA-templated transcription;GO:2000329|negative regulation of T-helper 17 cell lineage commitment;GO:0018057|peptidyl-lysine oxidation;GO:2001046|positive regulation of integrin-mediated signaling pathway;GO:0060021|roof of mouth development;GO:0061053|somite development;GO:0021510|spinal cord development;	GO:0062023|collagen-containing extracellular matrix;GO:0005737|cytoplasm;GO:0005576|extracellular region;GO:0005615|extracellular space;GO:0016020|membrane;GO:0005634|nucleus;	GO:0005507|copper ion binding;GO:0001968|fibronectin binding;GO:0004720|protein-lysine 6-oxidase activity;GO:0005044|scavenger receptor activity;	K00280	LOXL2_3_4; lysyl oxidase-like protein 2/3/4 [EC:1.4.3.-]
ENSMUSG00000000708	652	621	628	727.308	798	810	885	0.798469	-0.324691	0.0195219	0.0521533	down	no	Kat2b	protein_coding	chr17:53873889-53979748:+	ref|NP_064389.2|	3843	0	histone acetyltransferase KAT2B isoform 1 [Mus musculus] >Q9JHD1.2 RecName: Full=Histone acetyltransferase KAT2B; AltName: Full=Histone acetyltransferase PCAF; Short=Histone acetylase PCAF; AltName: Full=Lysine acetyltransferase 2B; AltName: Full=P300/CBP-associated factor; Short=P/CAF; AltName: Full=Spermidine acetyltransferase KAT2B [Mus musculus] >AAH82581.1 K(lysine) acetyltransferase 2B [Mus musculus] >AAI38196.1 K(lysine) acetyltransferase 2B [Mus musculus] >AAI45897.1 K(lysine) acetyltransferase 2B [Mus musculus] >EDL23667.1 p300/CBP-associated factor, isoform CRA_c [Mus musculus]	.	.	.	.	Q9JHD1	1484	0	Histone acetyltransferase KAT2B	SPAC1952.05	311	2e-92	COG5076	pfam06466	PCAF_N	PCAF (P300/CBP-associated factor) N-terminal domain. This region is spliced out of human KAT2A isoform 2. It is predicted to be of a mixed alpha/beta fold - though predominantly helical.	GO:0007049|cell cycle;GO:0032869|cellular response to insulin stimulus;GO:0006338|chromatin remodeling;GO:0006094|gluconeogenesis;GO:0007507|heart development;GO:0016573|histone acetylation;GO:0043966|histone H3 acetylation;GO:0044154|histone H3-K14 acetylation;GO:0043970|histone H3-K9 acetylation;GO:0018393|internal peptidyl-lysine acetylation;GO:0060173|limb development;GO:0018076|N-terminal peptidyl-lysine acetylation;GO:0008285|negative regulation of cell population proliferation;GO:0046600|negative regulation of centriole replication;GO:0045736|negative regulation of cyclin-dependent protein serine/threonine kinase activity;GO:2000233|negative regulation of rRNA processing;GO:0018394|peptidyl-lysine acetylation;GO:1902425|positive regulation of attachment of mitotic spindle microtubules to kinetochore;GO:0035563|positive regulation of chromatin binding;GO:0045893|positive regulation of DNA-templated transcription;GO:0045722|positive regulation of gluconeogenesis;GO:0071442|positive regulation of histone H3-K14 acetylation;GO:2000617|positive regulation of histone H3-K9 acetylation;GO:0010976|positive regulation of neuron projection development;GO:0045944|positive regulation of transcription by RNA polymerase II;GO:0006473|protein acetylation;GO:0006282|regulation of DNA repair;GO:0006355|regulation of DNA-templated transcription;GO:0031063|regulation of histone deacetylation;GO:0010835|regulation of protein ADP-ribosylation;GO:0043484|regulation of RNA splicing;GO:0006357|regulation of transcription by RNA polymerase II;GO:0090043|regulation of tubulin deacetylation;GO:0048511|rhythmic process;GO:0042311|vasodilation;	GO:0031672|A band;GO:0042641|actomyosin;GO:0140672|ATAC complex;GO:0005813|centrosome;GO:0000785|chromatin;GO:0005829|cytosol;GO:0000123|histone acetyltransferase complex;GO:0031674|I band;GO:0000776|kinetochore;GO:0072686|mitotic spindle;GO:0005654|nucleoplasm;GO:0005634|nucleus;GO:0032991|protein-containing complex;GO:0000124|SAGA complex;	GO:0016407|acetyltransferase activity;GO:0003682|chromatin binding;GO:0004861|cyclin-dependent protein serine/threonine kinase inhibitor activity;GO:0004145|diamine N-acetyltransferase activity;GO:0140297|DNA-binding transcription factor binding;GO:0010484|histone H3 acetyltransferase activity;GO:0004402|histone acetyltransferase activity;GO:0035035|histone acetyltransferase binding;GO:0042826|histone deacetylase binding;GO:0004468|lysine N-acetyltransferase activity, acting on acetyl phosphate as donor;GO:0061733|peptide-lysine-N-acetyltransferase activity;GO:0019901|protein kinase binding;GO:0000977|RNA polymerase II transcription regulatory region sequence-specific DNA binding;GO:0003713|transcription coactivator activity;GO:0003712|transcription coregulator activity;	K06062	PCAF, KAT2, GCN5; histone acetyltransferase [EC:2.3.1.48]
ENSMUSG00000000711	1397	1472	1389	1468.03	1455	1619	1516	0.969439	-0.0447779	0.732889	0.823392	down	no	Rab5b	protein_coding	chr10:128513044-128532133:-	gb|TKC52725.1|	1142	2.06e-146	hypothetical protein EI555_004585, partial [Monodon monoceros]	gb|CP060307.1|	64	8.7e-23	Anthracocystis panici-leucophaei strain SPL10 chromosome 9	Q5RBG1	421	6e-138	Ras-related protein Rab-5B	.	.	.	.	pfam00071	Ras	Ras family. Includes sub-families Ras, Rab, Rac, Ral, Ran, Rap Ypt1 and more. Shares P-loop motif with GTP_EFTU, arf and myosin_head. See pfam00009 pfam00025, pfam00063. As regards Rab GTPases, these are important regulators of vesicle formation, motility and fusion. They share a fold in common with all Ras GTPases: this is a six-stranded beta-sheet surrounded by five alpha-helices.	GO:0015031|protein transport;	GO:0031901|early endosome membrane;GO:0042470|melanosome;GO:0005886|plasma membrane;	GO:0003925|G protein activity;GO:0019003|GDP binding;GO:0005525|GTP binding;	K07888	RAB5B; Ras-related protein Rab-5B
ENSMUSG00000000724	0	1	0	0.485278	1	0	1	0.568041	-0.815933	0.788691	NA	down	no	Cryba1	protein_coding	chr11:77609441-77616109:-	ref|NP_034095.1|	735	3.95e-93	beta-crystallin A1 isoform 1 [Mus musculus] >AAI07343.1 Crystallin, beta A1 [Mus musculus] >EDL12893.1 crystallin, beta A1 [Mus musculus] >CAB52418.1 beta-A3/A1 crystallin protein [Mus musculus]	.	.	.	.	P02525	286	6e-93	Beta-crystallin A1	.	.	.	.	pfam00030	Crystall	Beta/Gamma crystallin. The alignment comprises two Greek key motifs since the similarity between them is very low.	GO:0043010|camera-type eye development;GO:0002088|lens development in camera-type eye;GO:0001818|negative regulation of cytokine production;GO:0070373|negative regulation of ERK1 and ERK2 cascade;GO:0014067|negative regulation of phosphatidylinositol 3-kinase signaling;GO:0051898|negative regulation of protein kinase B signaling;GO:0032007|negative regulation of TOR signaling;GO:0006909|phagocytosis;GO:2000210|positive regulation of anoikis;GO:0010506|regulation of autophagy;GO:0007601|visual perception;	GO:0005737|cytoplasm;GO:0005764|lysosome;GO:0005634|nucleus;	GO:0042802|identical protein binding;GO:0005212|structural constituent of eye lens;	.	.
ENSMUSG00000000730	0	1	1	0.333978	0	0	0	3.73831	1.90239	0.63614	NA	up	no	Dnmt3l	protein_coding	chr10:77877781-77899456:+	gb|EDL31748.1|	2018	0	DNA (cytosine-5-)-methyltransferase 3-like, isoform CRA_a, partial [Mus musculus]	.	.	.	.	Q9CWR8	773	0	DNA (cytosine-5)-methyltransferase 3-like	.	.	.	.	pfam17179	Fer4_22	4Fe-4S dicluster domain.	GO:0090116|C-5 methylation of cytosine;GO:0060718|chorionic trophoblast cell differentiation;GO:0006306|DNA methylation;GO:0043046|DNA methylation involved in gamete generation;GO:0032776|DNA methylation on cytosine;GO:0071514|genomic imprinting;GO:0001701|in utero embryonic development;GO:0007141|male meiosis I;GO:0032259|methylation;GO:1905642|negative regulation of DNA methylation;GO:0045892|negative regulation of DNA-templated transcription;GO:0010529|negative regulation of transposition;GO:0001890|placenta development;GO:1905643|positive regulation of DNA methylation;GO:0007283|spermatogenesis;GO:0048863|stem cell differentiation;	GO:1902494|catalytic complex;GO:0000794|condensed nuclear chromosome;GO:0005737|cytoplasm;GO:0000792|heterochromatin;GO:0005654|nucleoplasm;GO:0005634|nucleus;	GO:0008047|enzyme activator activity;GO:0019899|enzyme binding;GO:0046872|metal ion binding;	K17400	DNMT3L; DNA (cytosine-5)-methyltransferase 3-like
ENSMUSG00000000732	29	19	19	22.141	21	22	23	1.06573	0.0918436	0.839723	0.899478	up	no	Icosl	protein_coding	chr10:77905136-77919747:+	ref|NP_056605.1|	1508	0	ICOS ligand precursor [Mus musculus] >Q9JHJ8.1 RecName: Full=ICOS ligand; AltName: Full=B7 homolog 2; Short=B7-H2; AltName: Full=B7-like protein Gl50; AltName: Full=B7-related protein 1; Short=B7RP-1; AltName: Full=LICOS; AltName: CD_antigen=CD275; Flags: Precursor [Mus musculus] >AAF34738.1 B7-like protein [Mus musculus] >AAF45149.1 B7-related protein 1, partial [Mus musculus] >AAH29227.1 Icos ligand [Mus musculus] >EDL31747.1 icos ligand [Mus musculus] >BAC30938.1 unnamed protein product [Mus musculus]	.	.	.	.	Q9JHJ8	585	0	ICOS ligand	.	.	.	.	pfam08205	C2-set_2	CD80-like C2-set immunoglobulin domain. These domains belong to the immunoglobulin superfamily.	GO:0045190|isotype switching;GO:0042104|positive regulation of activated T cell proliferation;GO:0032753|positive regulation of interleukin-4 production;GO:0001817|regulation of cytokine production;GO:0007165|signal transduction;GO:0042110|T cell activation;GO:0050852|T cell receptor signaling pathway;	GO:0036464|cytoplasmic ribonucleoprotein granule;GO:0009897|external side of plasma membrane;GO:0005886|plasma membrane;	GO:0042802|identical protein binding;GO:0005102|signaling receptor binding;	K06710	ICOSLG, ICOSL, CD275; inducible T-cell co-stimulator ligand
ENSMUSG00000000738	511	416	486	547.571	611	657	624	0.78231	-0.354188	0.0365059	0.0871836	down	no	Spg7	protein_coding	chr8:123789681-123824499:+	gb|AAH96690.1|	2092	0	Spg7 protein, partial [Mus musculus]	.	.	.	.	Q3ULF4	807	0	Paraplegin	YER017c	383	2e-116	COG0465	pfam01434	Peptidase_M41	Peptidase family M41.	GO:0008089|anterograde axonal transport;GO:0007155|cell adhesion;GO:1902686|mitochondrial outer membrane permeabilization involved in programmed cell death;GO:0034982|mitochondrial protein processing;GO:0007005|mitochondrion organization;GO:0065003|protein-containing complex assembly;GO:0030155|regulation of cell adhesion;GO:0046902|regulation of mitochondrial membrane permeability;	GO:1904115|axon cytoplasm;GO:0005745|m-AAA complex;GO:0005743|mitochondrial inner membrane;GO:0005757|mitochondrial permeability transition pore complex;GO:0005739|mitochondrion;	GO:0005524|ATP binding;GO:0016887|ATP hydrolysis activity;GO:0004176|ATP-dependent peptidase activity;GO:0004222|metalloendopeptidase activity;GO:0008270|zinc ion binding;	K09552	SPG7; spastic paraplegia 7 [EC:3.4.24.-]
ENSMUSG00000000739	13	17	12	69.0654	98	126	158	0.114933	-3.12113	3.16e-17	8.64e-16	down	yes	Sult5a1	protein_coding	chr8:123866931-123885054:-	ref|NP_065589.2|	1551	0	sulfotransferase family 5A, member 1 [Mus musculus] >XP_006531293.1 sulfotransferase family 5A, member 1 isoform X1 [Mus musculus] >AAH12677.1 Sulfotransferase family 5A, member 1 [Mus musculus]	.	.	.	.	O35400	235	4e-67	Sulfotransferase 2B1	.	.	.	.	pfam00685	Sulfotransfer_1	Sulfotransferase domain.	GO:0050427|3'-phosphoadenosine 5'-phosphosulfate metabolic process;GO:0008203|cholesterol metabolic process;GO:0008285|negative regulation of cell population proliferation;GO:0045606|positive regulation of epidermal cell differentiation;GO:0008202|steroid metabolic process;GO:0000103|sulfate assimilation;GO:0051923|sulfation;	GO:0005737|cytoplasm;GO:0005829|cytosol;GO:0005783|endoplasmic reticulum;GO:0043231|intracellular membrane-bounded organelle;GO:0005634|nucleus;	GO:0004027|alcohol sulfotransferase activity;GO:0015485|cholesterol binding;GO:0003676|nucleic acid binding;GO:1990239|steroid hormone binding;GO:0050294|steroid sulfotransferase activity;GO:0008146|sulfotransferase activity;	K01015	SULT2B; alcohol sulfotransferase [EC:2.8.2.2]
ENSMUSG00000000740	5224	5536	5472	4750.85	4118	3951	4241	1.37948	0.464127	1.36e-05	8.62e-05	up	no	Rpl13	protein_coding	chr8:123829089-123831983:+	gb|EHH60659.1|	409	2.63e-44	hypothetical protein EGM_12076, partial [Macaca fascicularis]	.	.	.	.	P47963	158	7e-43	60S ribosomal protein L13	SPAC664.05	76.3	1e-14	COG4352	pfam01294	Ribosomal_L13e	Ribosomal protein L13e.	GO:0001824|blastocyst development;GO:0060348|bone development;GO:0002181|cytoplasmic translation;	GO:0005737|cytoplasm;GO:0005829|cytosol;GO:0022625|cytosolic large ribosomal subunit;GO:0022626|cytosolic ribosome;GO:0005783|endoplasmic reticulum;GO:0005730|nucleolus;	GO:0003723|RNA binding;GO:0003735|structural constituent of ribosome;	K02873	RP-L13e, RPL13; large subunit ribosomal protein L13e
ENSMUSG00000000743	1259	1625	1493	1328.95	1161	1095	1371	1.26121	0.334813	0.0324821	0.079251	up	no	Chmp1a	protein_coding	chr8:123931003-123939502:-	gb|KAF1587498.1|	901	4.52e-115	Charged multivesicular body protein 1a, partial [Eudyptes pachyrhynchus]	.	.	.	.	Q921W0	346	5e-113	Charged multivesicular body protein 1a	YKR035w-a	148	1e-39	COG5491	pfam03357	Snf7	Snf7. This family of proteins are involved in protein sorting and transport from the endosome to the vacuole/lysosome in eukaryotic cells. Vacuoles/lysosomes play an important role in the degradation of both lipids and cellular proteins. In order to perform this degradative function, vacuoles/lysosomes contain numerous hydrolases which have been transported in the form of inactive precursors via the biosynthetic pathway and are proteolytically activated upon delivery to the vacuole/lysosome. The delivery of transmembrane proteins, such as activated cell surface receptors to the lumen of the vacuole/lysosome, either for degradation/downregulation, or in the case of hydrolases, for proper localization, requires the formation of multivesicular bodies (MVBs). These late endosomal structures are formed by invaginating and budding of the limiting membrane into the lumen of the compartment. During this process, a subset of the endosomal membrane proteins is sorted into the forming vesicles. Mature MVBs fuse with the vacuole/lysosome, thereby releasing cargo containing vesicles into its hydrolytic lumen for degradation. Endosomal proteins that are not sorted into the intralumenal MVB vesicles are either recycled back to the plasma membrane or Golgi complex, or remain in the limiting membrane of the MVB and are thereby transported to the limiting membrane of the vacuole/lysosome as a consequence of fusion. Therefore, the MVB sorting pathway plays a critical role in the decision between recycling and degradation of membrane proteins. A few archaeal sequences are also present within this family.	GO:0097352|autophagosome maturation;GO:0006914|autophagy;GO:0051301|cell division;GO:0032509|endosome transport via multivesicular body sorting pathway;GO:1902774|late endosome to lysosome transport;GO:0045324|late endosome to vacuole transport;GO:0090148|membrane fission;GO:0061952|midbody abscission;GO:0007076|mitotic chromosome condensation;GO:0007080|mitotic metaphase plate congression;GO:0036258|multivesicular body assembly;GO:0071985|multivesicular body sorting pathway;GO:0061763|multivesicular body-lysosome fusion;GO:0060548|negative regulation of cell death;GO:0010629|negative regulation of gene expression;GO:0031468|nuclear membrane reassembly;GO:0006997|nucleus organization;GO:0001778|plasma membrane repair;GO:0015031|protein transport;GO:0010824|regulation of centrosome duplication;GO:1901673|regulation of mitotic spindle assembly;GO:0043162|ubiquitin-dependent protein catabolic process via the multivesicular body sorting pathway;GO:0051469|vesicle fusion with vacuole;GO:0016192|vesicle-mediated transport;GO:0046761|viral budding from plasma membrane;GO:0039702|viral budding via host ESCRT complex;	GO:1904930|amphisome membrane;GO:0000421|autophagosome membrane;GO:0000794|condensed nuclear chromosome;GO:0005769|early endosome;GO:0012505|endomembrane system;GO:0000815|ESCRT III complex;GO:0000776|kinetochore;GO:0005828|kinetochore microtubule;GO:0005765|lysosomal membrane;GO:0005815|microtubule organizing center;GO:0030496|midbody;GO:0005771|multivesicular body;GO:0032585|multivesicular body membrane;GO:0016363|nuclear matrix;GO:0005643|nuclear pore;GO:0005886|plasma membrane;	GO:0042802|identical protein binding;GO:0019904|protein domain specific binding;GO:0042803|protein homodimerization activity;	K12197	CHMP1, VPS46, DID2; charged multivesicular body protein 1
ENSMUSG00000000751	308	326	271	337.85	430	379	326	0.833744	-0.262323	0.167344	0.287906	down	no	Rpa1	protein_coding	chr11:75188992-75239150:-	ref|NP_080929.1|	3087	0	replication protein A 70 kDa DNA-binding subunit isoform 2 [Mus musculus] >Q8VEE4.1 RecName: Full=Replication protein A 70 kDa DNA-binding subunit; Short=RP-A p70; AltName: Full=Replication factor A protein 1; Short=RF-A protein 1 [Mus musculus] >AAH19119.1 Replication protein A1 [Mus musculus] >EDL12800.1 replication protein A1 [Mus musculus] >BAE28302.1 unnamed protein product [Mus musculus] >BAE29849.1 unnamed protein product [Mus musculus] >BAE30530.1 unnamed protein product [Mus musculus]	.	.	.	.	Q8VEE4	1193	0	Replication protein A 70 kDa DNA-binding subunit	SPBC660.13c	340	1e-100	COG1599	pfam08646	Rep_fac-A_C	Replication factor-A C terminal domain. This domain is found at the C terminal of replication factor A. Replication factor A (RPA) binds single-stranded DNA and is involved in replication, repair, and recombination of DNA.	GO:0006284|base-excision repair;GO:0006974|cellular response to DNA damage stimulus;GO:0051276|chromosome organization;GO:0006281|DNA repair;GO:0006260|DNA replication;GO:0006268|DNA unwinding involved in DNA replication;GO:0000724|double-strand break repair via homologous recombination;GO:0030097|hemopoiesis;GO:0048873|homeostasis of number of cells within a tissue;GO:0001701|in utero embryonic development;GO:0051321|meiotic cell cycle;GO:0006298|mismatch repair;GO:0006289|nucleotide-excision repair;GO:0008284|positive regulation of cell population proliferation;GO:0034502|protein localization to chromosome;GO:0000723|telomere maintenance;GO:0007004|telomere maintenance via telomerase;	GO:0000793|condensed chromosome;GO:0000794|condensed nuclear chromosome;GO:0005662|DNA replication factor A complex;GO:0000800|lateral element;GO:0001673|male germ cell nucleus;GO:0005654|nucleoplasm;GO:0005634|nucleus;GO:0016605|PML body;GO:0090734|site of DNA damage;	GO:0003682|chromatin binding;GO:0003684|damaged DNA binding;GO:0098505|G-rich strand telomeric DNA binding;GO:0046872|metal ion binding;GO:0003697|single-stranded DNA binding;GO:0043047|single-stranded telomeric DNA binding;	K07466	RFA1, RPA1, rpa; replication factor A1
ENSMUSG00000000753	2627	2915	2651	5505.81	9039	8741	7568	0.337627	-1.5665	1.52e-29	9.46e-28	down	yes	Serpinf1	protein_coding	chr11:75300595-75313527:-	ref|NP_035470.3|	2007	0	pigment epithelium-derived factor precursor [Mus musculus] >P97298.2 RecName: Full=Pigment epithelium-derived factor; Short=PEDF; AltName: Full=Caspin; AltName: Full=Serpin F1; AltName: Full=Stromal cell-derived factor 3; Short=SDF-3; Flags: Precursor [Mus musculus] >AAC05731.1 pigment epithelium-derived factor [Mus musculus] >AAC05733.1 pigment epithelium-derived factor [Mus musculus] >AAH19852.1 Serine (or cysteine) peptidase inhibitor, clade F, member 1 [Mus musculus] >EDL12804.1 serine (or cysteine) peptidase inhibitor, clade F, member 1, isoform CRA_a [Mus musculus]	.	.	.	.	P97298	777	0	Pigment epithelium-derived factor	all0778	108	7e-25	COG4826	pfam00079	Serpin	Serpin (serine protease inhibitor). Structure is a multi-domain fold containing a bundle of helices and a beta sandwich.	GO:0007568|aging;GO:0071279|cellular response to cobalt ion;GO:0071549|cellular response to dexamethasone stimulus;GO:0071333|cellular response to glucose stimulus;GO:0071300|cellular response to retinoic acid;GO:0060767|epithelial cell proliferation involved in prostate gland development;GO:0001822|kidney development;GO:0016525|negative regulation of angiogenesis;GO:0010951|negative regulation of endopeptidase activity;GO:0010596|negative regulation of endothelial cell migration;GO:0060770|negative regulation of epithelial cell proliferation involved in prostate gland development;GO:0010629|negative regulation of gene expression;GO:0050728|negative regulation of inflammatory response;GO:1901215|negative regulation of neuron death;GO:0042698|ovulation cycle;GO:0050769|positive regulation of neurogenesis;GO:0010976|positive regulation of neuron projection development;GO:0010447|response to acidic pH;GO:0046685|response to arsenic-containing substance;GO:0014070|response to organic cyclic compound;GO:1901652|response to peptide;GO:0060041|retina development in camera-type eye;GO:0007614|short-term memory;	GO:0030424|axon;GO:0043203|axon hillock;GO:0005604|basement membrane;GO:0005576|extracellular region;GO:0005615|extracellular space;GO:0042470|melanosome;GO:0043025|neuronal cell body;GO:0048471|perinuclear region of cytoplasm;	GO:0004867|serine-type endopeptidase inhibitor activity;	K19614	SERPINF1, PEDF; pigment epithelium-derived factor
ENSMUSG00000000759	348	383	381	360.817	381	332	349	1.09522	0.131215	0.394269	0.542676	up	no	Tubgcp3	protein_coding	chr8:12664277-12722248:-	ref|NP_932148.1|	2985	0	gamma-tubulin complex component 3 [Mus musculus] >P58854.2 RecName: Full=Gamma-tubulin complex component 3; Short=GCP-3 [Mus musculus] >AAH58566.1 Tubulin, gamma complex associated protein 3 [Mus musculus] >EDL22098.1 tubulin, gamma complex associated protein 3, isoform CRA_c [Mus musculus] >BAE29343.1 unnamed protein product [Mus musculus]	.	.	.	.	P58854	1154	0	Gamma-tubulin complex component 3	.	.	.	.	pfam04130	Spc97_Spc98	Spc97 / Spc98 family. The spindle pole body (SPB) functions as the microtubule-organising centre in yeast. Members of this family are spindle pole body (SBP) components such as Spc97 and Spc98 that form a complex with gamma-tubulin. This family of proteins includes the grip motif 1 and grip moti 2. Members of this family all form components of the gamma-tubulin complex, GCP.	GO:0031122|cytoplasmic microtubule organization;GO:0051321|meiotic cell cycle;GO:0007020|microtubule nucleation;GO:0000278|mitotic cell cycle;GO:0051225|spindle assembly;	GO:0005814|centriole;GO:0005813|centrosome;GO:0005737|cytoplasm;GO:0005829|cytosol;GO:0000923|equatorial microtubule organizing center;GO:0000930|gamma-tubulin complex;GO:0008275|gamma-tubulin small complex;GO:0005827|polar microtubule;	GO:0043015|gamma-tubulin binding;	K16570	TUBGCP3, GCP3; gamma-tubulin complex component 3
ENSMUSG00000000776	342	465	452	307.464	221	181	180	2.2581	1.17511	2.48e-09	2.88e-08	up	yes	Polr3d	protein_coding	chr14:70676197-70680887:-	gb|EDL35902.1|	1639	0	polymerase (RNA) III (DNA directed) polypeptide D, isoform CRA_b, partial [Mus musculus]	.	.	.	.	Q91WD1	616	0	DNA-directed RNA polymerase III subunit RPC4	.	.	.	.	pfam05132	RNA_pol_Rpc4	RNA polymerase III RPC4. Specific subunit for Pol III, the tRNA specific polymerase.	GO:0051607|defense response to virus;GO:0045087|innate immune response;GO:0045089|positive regulation of innate immune response;GO:0032728|positive regulation of interferon-beta production;GO:0006383|transcription by RNA polymerase III;	GO:0005829|cytosol;GO:0005654|nucleoplasm;GO:0005634|nucleus;GO:0005666|RNA polymerase III complex;	GO:0003682|chromatin binding;GO:0003677|DNA binding;	K03026	RPC4, POLR3D; DNA-directed RNA polymerase III subunit RPC4
ENSMUSG00000000782	49	64	68	43.5813	37	19	24	2.36703	1.24308	0.000959605	0.00386381	up	yes	Tcf7	protein_coding	chr11:52143198-52174158:-	ref|XP_021032311.1|	1302	1.71e-170	transcription factor 7 isoform X3 [Mus caroli] >EDL33620.1 transcription factor 7, T-cell specific, isoform CRA_a [Mus musculus]	.	.	.	.	Q00417	503	2e-169	Transcription factor 7	.	.	.	.	pfam08347	CTNNB1_binding	N-terminal CTNNB1 binding. This region tends to appear at the N-terminus of proteins also containing DNA-binding HMG (high mobility group) boxes (pfam00505) and appears to bind the armadillo repeat of CTNNB1 (beta-catenin), forming a stable complex. Signaling by Wnt through TCF/LCF is involved in developmental patterning, induction of neural tissues, cell fate decisions and stem cell differentiation. Isoforms of HMG T-cell factors lacking the N-terminal CTNNB1-binding domain cannot fulfill their role as transcriptional activators in T-cell differentiation.	GO:0046632|alpha-beta T cell differentiation;GO:0060070|canonical Wnt signaling pathway;GO:0044336|canonical Wnt signaling pathway involved in negative regulation of apoptotic process;GO:0071353|cellular response to interleukin-4;GO:0048557|embryonic digestive tract morphogenesis;GO:0030538|embryonic genitalia morphogenesis;GO:0048619|embryonic hindgut morphogenesis;GO:0042492|gamma-delta T cell differentiation;GO:0000122|negative regulation of transcription by RNA polymerase II;GO:0021915|neural tube development;GO:0042127|regulation of cell population proliferation;GO:0006355|regulation of DNA-templated transcription;GO:0045586|regulation of gamma-delta T cell differentiation;GO:0006357|regulation of transcription by RNA polymerase II;GO:0033153|T cell receptor V(D)J recombination;	GO:1990907|beta-catenin-TCF complex;GO:0000791|euchromatin;GO:0016604|nuclear body;GO:0005654|nucleoplasm;GO:0005634|nucleus;	GO:0008013|beta-catenin binding;GO:0003677|DNA binding;GO:0003700|DNA-binding transcription factor activity;GO:0000981|DNA-binding transcription factor activity, RNA polymerase II-specific;GO:0001217|DNA-binding transcription repressor activity;GO:0001227|DNA-binding transcription repressor activity, RNA polymerase II-specific;GO:0000978|RNA polymerase II cis-regulatory region sequence-specific DNA binding;GO:1990837|sequence-specific double-stranded DNA binding;GO:0000976|transcription cis-regulatory region binding;	K02620	TCF7, TCF-1; transcription factor 7
ENSMUSG00000000787	3380	4493	3323	3163.82	2626	2262	2941	1.49509	0.580229	0.000775787	0.00321374	up	no	Ddx3x	protein_coding	chrX:13147209-13160291:+	dbj|BAD92220.1|	2819	0	DEAD/H (Asp-Glu-Ala-Asp/His) box polypeptide 3 variant, partial [Homo sapiens]	.	.	.	.	Q62167	1072	0	ATP-dependent RNA helicase DDX3X	.	.	.	.	pfam00270	DEAD	DEAD/DEAH box helicase. Members of this family include the DEAD and DEAH box helicases. Helicases are involved in unwinding nucleic acids. The DEAD box helicases are involved in various aspects of RNA metabolism, including nuclear transcription, pre mRNA splicing, ribosome biogenesis, nucleocytoplasmic transport, translation, RNA decay and organellar gene expression.	GO:0030154|cell differentiation;GO:0071243|cellular response to arsenic-containing substance;GO:0071470|cellular response to osmotic stress;GO:0098586|cellular response to virus;GO:0007059|chromosome segregation;GO:0008625|extrinsic apoptotic signaling pathway via death domain receptors;GO:0007276|gamete generation;GO:0006954|inflammatory response;GO:0045087|innate immune response;GO:0035556|intracellular signal transduction;GO:0097193|intrinsic apoptotic signaling pathway;GO:0055088|lipid homeostasis;GO:0042256|cytosolic ribosome assembly;GO:0043066|negative regulation of apoptotic process;GO:0030308|negative regulation of cell growth;GO:0043154|negative regulation of cysteine-type endopeptidase activity involved in apoptotic process;GO:1902042|negative regulation of extrinsic apoptotic signaling pathway via death domain receptors;GO:2001243|negative regulation of intrinsic apoptotic signaling pathway;GO:1901223|negative regulation of NIK/NF-kappaB signaling;GO:0031333|negative regulation of protein-containing complex assembly;GO:0017148|negative regulation of translation;GO:0043065|positive regulation of apoptotic process;GO:0090263|positive regulation of canonical Wnt signaling pathway;GO:0030307|positive regulation of cell growth;GO:0043280|positive regulation of cysteine-type endopeptidase activity involved in apoptotic process;GO:1900087|positive regulation of G1/S transition of mitotic cell cycle;GO:0010628|positive regulation of gene expression;GO:0032727|positive regulation of interferon-alpha production;GO:0032728|positive regulation of interferon-beta production;GO:1901224|positive regulation of NIK/NF-kappaB signaling;GO:1900227|positive regulation of NLRP3 inflammasome complex assembly;GO:1901985|positive regulation of protein acetylation;GO:0031954|positive regulation of protein autophosphorylation;GO:1902523|positive regulation of protein K63-linked ubiquitination;GO:0071902|positive regulation of protein serine/threonine kinase activity;GO:0034157|positive regulation of toll-like receptor 7 signaling pathway;GO:0034161|positive regulation of toll-like receptor 8 signaling pathway;GO:0045944|positive regulation of transcription by RNA polymerase II;GO:0045727|positive regulation of translation;GO:0036493|positive regulation of translation in response to endoplasmic reticulum stress;GO:0045948|positive regulation of translational initiation;GO:0045070|positive regulation of viral genome replication;GO:0031053|primary miRNA processing;GO:1903608|protein localization to cytoplasmic stress granule;GO:0009615|response to virus;GO:0010501|RNA secondary structure unwinding;GO:0034063|stress granule assembly;GO:0006413|translational initiation;GO:0016055|Wnt signaling pathway;	GO:0031252|cell leading edge;GO:0005813|centrosome;GO:0005737|cytoplasm;GO:0010494|cytoplasmic stress granule;GO:0005829|cytosol;GO:0022627|cytosolic small ribosomal subunit;GO:0005852|eukaryotic translation initiation factor 3 complex;GO:0030027|lamellipodium;GO:0072559|NLRP3 inflammasome complex;GO:0005654|nucleoplasm;GO:0005634|nucleus;GO:0043186|P granule;GO:0005886|plasma membrane;	GO:0005524|ATP binding;GO:0016887|ATP hydrolysis activity;GO:0043273|CTPase activity;GO:0003677|DNA binding;GO:0003678|DNA helicase activity;GO:0008190|eukaryotic initiation factor 4E binding;GO:0043015|gamma-tubulin binding;GO:0003924|GTPase activity;GO:0048027|mRNA 5'-UTR binding;GO:0003729|mRNA binding;GO:0008143|poly(A) binding;GO:0070878|primary miRNA binding;GO:0043539|protein serine/threonine kinase activator activity;GO:0017111|ribonucleoside triphosphate phosphatase activity;GO:0043024|ribosomal small subunit binding;GO:0003723|RNA binding;GO:0003724|RNA helicase activity;GO:0035613|RNA stem-loop binding;GO:0033592|RNA strand annealing activity;GO:0008134|transcription factor binding;GO:0031369|translation initiation factor binding;	K11594	DDX3X, bel; ATP-dependent RNA helicase DDX3X [EC:3.6.4.13]
ENSMUSG00000000791	16	29	10	22.2012	31	17	32	0.718977	-0.475982	0.379095	0.527653	down	no	Il12rb1	protein_coding	chr8:71261093-71274068:+	ref|NP_032379.2|	3943	0	interleukin-12 receptor subunit beta-1 precursor [Mus musculus] >Q60837.2 RecName: Full=Interleukin-12 receptor subunit beta-1; Short=IL-12 receptor subunit beta-1; Short=IL-12R subunit beta-1; Short=IL-12R-beta-1; AltName: Full=IL-12 receptor beta component; AltName: CD_antigen=CD212; Flags: Precursor [Mus musculus] >BAE23414.1 unnamed protein product [Mus musculus]	.	.	.	.	Q60837	1523	0	Interleukin-12 receptor subunit beta-1	.	.	.	.	pfam00041	fn3	Fibronectin type III domain.	GO:0071346|cellular response to type II interferon;GO:0019221|cytokine-mediated signaling pathway;GO:0006955|immune response;GO:0018108|peptidyl-tyrosine phosphorylation;GO:0042104|positive regulation of activated T cell proliferation;GO:0002230|positive regulation of defense response to virus by host;GO:0032729|positive regulation of type II interferon production;GO:0032740|positive regulation of interleukin-17 production;GO:0032819|positive regulation of natural killer cell proliferation;GO:0051142|positive regulation of NK T cell proliferation;GO:0046427|positive regulation of receptor signaling pathway via JAK-STAT;GO:0042102|positive regulation of T cell proliferation;GO:0002827|positive regulation of T-helper 1 type immune response;GO:2000318|positive regulation of T-helper 17 type immune response;	GO:0009897|external side of plasma membrane;GO:0042022|interleukin-12 receptor complex;GO:0072536|interleukin-23 receptor complex;GO:0005886|plasma membrane;GO:0043235|receptor complex;	GO:0004896|cytokine receptor activity;GO:0016517|interleukin-12 receptor activity;GO:0005143|interleukin-12 receptor binding;GO:0042019|interleukin-23 binding;GO:0042020|interleukin-23 receptor activity;	K05063	IL12RB1, CD212; interleukin 12 receptor beta-1
ENSMUSG00000000792	0	0	0	0.480694	2	0	1	0.194561	-2.36171	0.503269	NA	down	no	Slc5a5	protein_coding	chr8:71335533-71345401:-	ref|NP_444478.2|	3057	0	sodium/iodide cotransporter [Mus musculus] >EDL28884.1 solute carrier family 5 (sodium iodide symporter), member 5 [Mus musculus]	.	.	.	.	Q99PN0	1178	0	Sodium/iodide cotransporter	sll1087	160	2e-40	COG0591	pfam00474	SSF	Sodium:solute symporter family.	GO:1904200|iodide transmembrane transport;GO:0015705|iodide transport;GO:0006814|sodium ion transport;GO:0006590|thyroid hormone generation;	GO:0005737|cytoplasm;GO:0005634|nucleus;GO:0005886|plasma membrane;	GO:0015111|iodide transmembrane transporter activity;GO:0008507|sodium:iodide symporter activity;GO:0015293|symporter activity;	.	.
ENSMUSG00000000794	0	0	1	0.816232	2	1	1	0.281632	-1.82812	0.424241	NA	down	no	Kcnn3	protein_coding	chr3:89427471-89582439:+	gb|OBS83108.1|	509	3.88e-54	hypothetical protein A6R68_22886 [Neotoma lepida]	.	.	.	.	P58391	201	2e-51	Small conductance calcium-activated potassium channel protein 3	.	.	.	.	pfam02888	CaMBD	Calmodulin binding domain. Small-conductance Ca2+-activated K+ channels (SK channels) are independent of voltage and gated solely by intracellular Ca2+. These membrane channels are heteromeric complexes that comprise pore-forming alpha-subunits and the Ca2+-binding protein calmodulin (CaM). CaM binds to the SK channel through this the CaM-binding domain (CaMBD), which is located in an intracellular region of the alpha-subunit immediately carboxy-terminal to the pore. Channel opening is triggered when Ca2+ binds the EF hands in the N-lobe of CaM. The structure of this domain complexed with CaM is known. This domain forms an elongated dimer with a CaM molecule bound at each end; each CaM wraps around three alpha-helices, two from one CaMBD subunit and one from the other.	GO:0006811|ion transport;GO:0071805|potassium ion transmembrane transport;GO:0006813|potassium ion transport;	GO:0044297|cell body;GO:0005737|cytoplasm;GO:0030175|filopodium;GO:0031594|neuromuscular junction;GO:0043005|neuron projection;GO:0043025|neuronal cell body;GO:0005886|plasma membrane;	GO:0005516|calmodulin binding;GO:0005242|inward rectifier potassium channel activity;GO:0044877|protein-containing complex binding;GO:0016286|small conductance calcium-activated potassium channel activity;	K04944	KCNN3, KCA2.3; potassium intermediate/small conductance calcium-activated channel subfamily N member 3
ENSMUSG00000000804	442	631	611	468.501	415	361	356	1.55179	0.63393	0.000761188	0.00316129	up	no	Usp32	protein_coding	chr11:84875268-85030987:-	ref|NP_001025105.1|	8436	0	ubiquitin carboxyl-terminal hydrolase 32 [Mus musculus] >AAI56266.1 Ubiquitin specific peptidase 32, partial [synthetic construct]	.	.	.	.	Q8NFA0	3110	0	Ubiquitin carboxyl-terminal hydrolase 32	SPCC16A11.12c	195	5e-50	COG5560	pfam00443	UCH	Ubiquitin carboxyl-terminal hydrolase.	GO:0016579|protein deubiquitination;GO:0006511|ubiquitin-dependent protein catabolic process;	GO:0005829|cytosol;GO:0005794|Golgi apparatus;GO:0016020|membrane;	GO:0005509|calcium ion binding;GO:0004843|cysteine-type deubiquitinase activity;	K11837	USP6_32; ubiquitin carboxyl-terminal hydrolase 6/32 [EC:3.4.19.12]
ENSMUSG00000000805	150	74	117	58.923	4	0	0	89.8965	6.49019	6.27e-15	1.41e-13	up	yes	Car4	protein_coding	chr11:84848612-84856870:+	ref|NP_031633.1|	1493	0	carbonic anhydrase 4 precursor [Mus musculus] >Q64444.1 RecName: Full=Carbonic anhydrase 4; AltName: Full=Carbonate dehydratase IV; AltName: Full=Carbonic anhydrase IV; Short=CA-IV; Flags: Precursor [Mus musculus] >AAC52569.1 carbonic anhydrase IV [Mus musculus] >AAH12704.1 Carbonic anhydrase 4 [Mus musculus] >EDL15755.1 carbonic anhydrase 4 [Mus musculus]	.	.	.	.	Q64444	579	0	Carbonic anhydrase 4	BH0360	105	6e-25	COG3338	pfam00194	Carb_anhydrase	Eukaryotic-type carbonic anhydrase.	GO:0015701|bicarbonate transport;GO:0015670|carbon dioxide transport;GO:0006730|one-carbon metabolic process;GO:0006885|regulation of pH;	GO:0016324|apical plasma membrane;GO:0031526|brush border membrane;GO:0009986|cell surface;GO:0005793|endoplasmic reticulum-Golgi intermediate compartment;GO:0070062|extracellular exosome;GO:0005794|Golgi apparatus;GO:0016020|membrane;GO:0048471|perinuclear region of cytoplasm;GO:0005886|plasma membrane;GO:0005791|rough endoplasmic reticulum;GO:0042383|sarcolemma;GO:0016529|sarcoplasmic reticulum;GO:0030667|secretory granule membrane;GO:0005802|trans-Golgi network;GO:0030658|transport vesicle membrane;	GO:0004089|carbonate dehydratase activity;GO:0016836|hydro-lyase activity;GO:0008270|zinc ion binding;	K18246	CA4; carbonic anhydrase 4 [EC:4.2.1.1]
ENSMUSG00000000811	125	120	155	109.023	92	69	93	1.65065	0.723031	0.00381055	0.0129639	up	no	Txnrd3	protein_coding	chr6:89620970-89652511:+	ref|NP_001171529.1|	3232	0	thioredoxin reductase 3 isoform 1 [Mus musculus] >Q99MD6.3 RecName: Full=Thioredoxin reductase 3; AltName: Full=Thioredoxin and glutathione reductase; AltName: Full=Thioredoxin reductase TR2 [Mus musculus]	.	.	.	.	Q99MD6	1250	0	Thioredoxin reductase 3	HI0161	264	2e-77	COG1249	pfam07992	Pyr_redox_2	Pyridine nucleotide-disulphide oxidoreductase. This family includes both class I and class II oxidoreductases and also NADH oxidases and peroxidases. This domain is actually a small NADH binding domain within a larger FAD binding domain.	GO:0001825|blastocyst formation;GO:0030154|cell differentiation;GO:0045454|cell redox homeostasis;GO:0006749|glutathione metabolic process;GO:0007283|spermatogenesis;	GO:0005829|cytosol;GO:0005783|endoplasmic reticulum;GO:0005739|mitochondrion;GO:0005654|nucleoplasm;	GO:0050660|flavin adenine dinucleotide binding;GO:0097573|glutathione oxidoreductase activity;GO:0004791|thioredoxin-disulfide reductase activity;	K22182	TXNRD; thioredoxin reductase (NADPH) [EC:1.8.1.9]
ENSMUSG00000000817	1	3	0	2.94959	2	6	6	0.296181	-1.75545	0.199239	0.328975	down	no	Fasl	protein_coding	chr1:161608258-161616064:-	ref|NP_034307.1|	1339	0	tumor necrosis factor ligand superfamily member 6 isoform 1 [Mus musculus] >P41047.1 RecName: Full=Tumor necrosis factor ligand superfamily member 6; AltName: Full=CD95 ligand; Short=CD95-L; AltName: Full=Fas antigen ligand; Short=Fas ligand; Short=FasL; AltName: CD_antigen=CD178; Contains: RecName: Full=Tumor necrosis factor ligand superfamily member 6, membrane form; Contains: RecName: Full=Tumor necrosis factor ligand superfamily member 6, soluble form; AltName: Full=Receptor-binding FasL ectodomain; AltName: Full=Soluble Fas ligand; Short=sFasL; Contains: RecName: Full=ADAM10-processed FasL form; Short=APL; Contains: RecName: Full=FasL intracellular domain; Short=FasL ICD; AltName: Full=SPPL2A-processed FasL form; Short=SPA [Mus musculus] >AAB33780.1 Fas ligand [Mus sp.] >AAA17800.1 Fas ligand [Mus musculus] >AAA19778.1 Fas ligand [Mus musculus] >EDL39311.1 Fas ligand (TNF superfamily, member 6) [Mus musculus] >BAC30520.1 unnamed protein product [Mus musculus]	.	.	.	.	P41047	520	2e-180	Tumor necrosis factor ligand superfamily member 6	.	.	.	.	pfam00229	TNF	TNF(tumor Necrosis Factor) family.	GO:0006919|activation of cysteine-type endopeptidase activity involved in apoptotic process;GO:0097190|apoptotic signaling pathway;GO:0030644|cellular chloride ion homeostasis;GO:0071346|cellular response to type II interferon;GO:0048388|endosomal lumen acidification;GO:0097191|extrinsic apoptotic signaling pathway;GO:0008625|extrinsic apoptotic signaling pathway via death domain receptors;GO:0006925|inflammatory cell apoptotic process;GO:0070266|necroptotic process;GO:0097527|necroptotic signaling pathway;GO:0016525|negative regulation of angiogenesis;GO:0000122|negative regulation of transcription by RNA polymerase II;GO:0043065|positive regulation of apoptotic process;GO:0008284|positive regulation of cell population proliferation;GO:2000353|positive regulation of endothelial cell apoptotic process;GO:0045742|positive regulation of epidermal growth factor receptor signaling pathway;GO:0043123|positive regulation of I-kappaB kinase/NF-kappaB signaling;GO:0043525|positive regulation of neuron apoptotic process;GO:1905782|positive regulation of phosphatidylserine exposure on apoptotic cell surface;GO:1903514|release of sequestered calcium ion into cytosol by endoplasmic reticulum;GO:0070848|response to growth factor;GO:0032496|response to lipopolysaccharide;GO:0046666|retinal cell programmed cell death;GO:0070231|T cell apoptotic process;	GO:0005901|caveola;GO:0009986|cell surface;GO:0031410|cytoplasmic vesicle;GO:0060205|cytoplasmic vesicle lumen;GO:0009897|external side of plasma membrane;GO:0070062|extracellular exosome;GO:0005615|extracellular space;GO:0043202|lysosomal lumen;GO:0045121|membrane raft;GO:0005634|nucleus;GO:0048471|perinuclear region of cytoplasm;GO:0005886|plasma membrane;	GO:0005125|cytokine activity;GO:0005123|death receptor binding;GO:0005164|tumor necrosis factor receptor binding;	K04389	TNFSF6, FASL, CD178; tumor necrosis factor ligand superfamily member 6
ENSMUSG00000000823	603	499	603	530.692	440	444	602	1.20426	0.268146	0.175843	0.298788	up	no	Zfp512b	protein_coding	chr2:181223896-181234596:-	gb|EDL07433.1|	4194	0	mCG140111, isoform CRA_b, partial [Mus musculus] >BAC98118.1 mKIAA1196 protein, partial [Mus musculus]	.	.	.	.	Q96KM6	1375	0	Zinc finger protein 512B	YPO0743	54.7	2e-06	COG3144	pfam15926	RNF220	E3 ubiquitin-protein ligase RNF220. This family represents the central region of the E3 ubiquitin-protein ligase RNF220.	GO:1902894|negative regulation of miRNA transcription;	GO:0005654|nucleoplasm;	GO:0001227|DNA-binding transcription repressor activity, RNA polymerase II-specific;GO:0046872|metal ion binding;GO:0000977|RNA polymerase II transcription regulatory region sequence-specific DNA binding;	.	.
ENSMUSG00000000826	1424	1681	1431	1442.39	1332	1321	1500	1.14184	0.191366	0.161517	0.280055	up	no	Dnajc5	protein_coding	chr2:181162278-181196926:+	gb|AAH12268.1|	913	6.95e-110	Dnajc5 protein [Mus musculus]	.	.	.	.	P60905	351	9e-109	DnaJ homolog subfamily C member 5	PA4760	90.9	5e-18	COG0484	pfam00226	DnaJ	DnaJ domain. DnaJ domains (J-domains) are associated with hsp70 heat-shock system and it is thought that this domain mediates the interaction. DnaJ-domain is therefore part of a chaperone (protein folding) system. The T-antigens, although not in Prosite are confirmed as DnaJ containing domains from literature.	GO:0061077|chaperone-mediated protein folding;GO:0007268|chemical synaptic transmission;GO:0043524|negative regulation of neuron apoptotic process;GO:0051402|neuron apoptotic process;GO:0098693|regulation of synaptic vesicle cycle;	GO:0042584|chromaffin granule membrane;GO:0005829|cytosol;GO:0005794|Golgi apparatus;GO:0043231|intracellular membrane-bounded organelle;GO:0042470|melanosome;GO:0016020|membrane;GO:0031594|neuromuscular junction;GO:0005886|plasma membrane;GO:0098793|presynapse;GO:0008021|synaptic vesicle;GO:0043195|terminal bouton;	GO:0043008|ATP-dependent protein binding;	K09525	DNAJC5; DnaJ homolog subfamily C member 5
ENSMUSG00000000827	594	530	759	588.991	566	563	529	1.18835	0.248965	0.190938	0.318845	up	no	Tpd52l2	protein_coding	chr2:181138935-181159759:+	ref|NP_079758.2|	1022	5.76e-128	tumor protein D54 isoform b [Mus musculus] >Q9CYZ2.1 RecName: Full=Tumor protein D54; AltName: Full=Tumor protein D52-like 2 [Mus musculus] >AAH06886.1 Tumor protein D52-like 2 [Mus musculus] >EDL07423.1 tumor protein D52-like 2, isoform CRA_e [Mus musculus] >BAB28701.1 unnamed protein product [Mus musculus] >BAE35487.1 unnamed protein product [Mus musculus]	.	.	.	.	Q9CYZ2	398	5e-128	Tumor protein D54	.	.	.	.	pfam04201	TPD52	tumor protein D52 family. The hD52 gene was originally identified through its elevated expression level in human breast carcinoma. Cloning of D52 homologs from other species has indicated that D52 may play roles in calcium-mediated signal transduction and cell proliferation. Two human homologs of hD52, hD53 and hD54, have also been identified, demonstrating the existence of a novel gene/protein family. These proteins have an amino terminal coiled-coil that allows members to form homo- and heterodimers with each other.	.	GO:0005737|cytoplasm;GO:0048471|perinuclear region of cytoplasm;	GO:0042803|protein homodimerization activity;	.	.
ENSMUSG00000000838	273	323	286	313.261	354	336	319	0.913214	-0.130975	0.424605	0.571779	down	no	Fmr1	protein_coding	chrX:67722147-67761569:+	ref|NP_032057.2|	3075	0	fragile X messenger ribonucleoprotein 1 isoform 1 [Mus musculus] >AAH79671.1 Fragile X mental retardation syndrome 1 homolog [Mus musculus]	.	.	.	.	P35922	1189	0	Fragile X messenger ribonucleoprotein 1	.	.	.	.	pfam12235	FXMRP1_C_core	Fragile X-related 1 protein core C terminal. This domain family is found in eukaryotes, and is typically between 126 and 160 amino acids in length. The family is found in association with pfam05641, pfam00013. This family is the core C terminal region of the fragile X related 1 proteins FXR1P, FXR2 and FMR1. These different proteins have different regions at their very C-terminus. The Glutamine-arginine rich region facilitates protein interactions. This family contains two blocks of RGG repeats that bind to G-quartet sequences in a wide variety of mRNAs.	GO:0008089|anterograde axonal transport;GO:0098586|cellular response to virus;GO:0007417|central nervous system development;GO:0060996|dendritic spine development;GO:0006281|DNA repair;GO:0098976|excitatory chemical synaptic transmission;GO:0031047|RNA-mediated gene silencing;GO:0007215|glutamate receptor signaling pathway;GO:0098977|inhibitory chemical synaptic transmission;GO:0044830|modulation by host of viral RNA genome replication;GO:0006397|mRNA processing;GO:0051028|mRNA transport;GO:2000766|negative regulation of cytoplasmic translation;GO:0010629|negative regulation of gene expression;GO:1900453|negative regulation of long-term synaptic depression;GO:1902373|negative regulation of mRNA catabolic process;GO:0043524|negative regulation of neuron apoptotic process;GO:0045665|negative regulation of neuron differentiation;GO:0010955|negative regulation of protein processing;GO:0002091|negative regulation of receptor internalization;GO:2000301|negative regulation of synaptic vesicle exocytosis;GO:0017148|negative regulation of translation;GO:0045947|negative regulation of translational initiation;GO:1901386|negative regulation of voltage-gated calcium channel activity;GO:0060999|positive regulation of dendritic spine development;GO:0051491|positive regulation of filopodium assembly;GO:0010628|positive regulation of gene expression;GO:1901254|positive regulation of intracellular transport of viral material;GO:0048170|positive regulation of long-term neuronal synaptic plasticity;GO:1900454|positive regulation of long-term synaptic depression;GO:1900273|positive regulation of long-term synaptic potentiation;GO:2000637|positive regulation of miRNA-mediated gene silencing;GO:1902416|positive regulation of mRNA binding;GO:1901800|positive regulation of proteasomal protein catabolic process;GO:0001934|positive regulation of protein phosphorylation;GO:0002092|positive regulation of receptor internalization;GO:2001022|positive regulation of response to DNA damage stimulus;GO:0050806|positive regulation of synaptic transmission;GO:0045727|positive regulation of translation;GO:0000381|regulation of alternative mRNA splicing, via spliceosome;GO:0060998|regulation of dendritic spine development;GO:0051489|regulation of filopodium assembly;GO:0060964|regulation of miRNA-mediated gene silencing;GO:1905244|regulation of modification of synaptic structure;GO:0043488|regulation of mRNA stability;GO:0098908|regulation of neuronal action potential;GO:0046928|regulation of neurotransmitter secretion;GO:0099578|regulation of translation at postsynapse, modulating synaptic transmission;GO:0099577|regulation of translation at presynapse, modulating synaptic transmission;GO:0097396|response to interleukin-17;GO:0008380|RNA splicing;GO:0035176|social behavior;GO:0019226|transmission of nerve impulse;	GO:0070161|anchoring junction;GO:0030424|axon;GO:1904115|axon cytoplasm;GO:0043679|axon terminus;GO:0015030|Cajal body;GO:0044297|cell body;GO:0042995|cell projection;GO:0010369|chromocenter;GO:0005694|chromosome;GO:0000775|chromosome, centromeric region;GO:0005737|cytoplasm;GO:0036464|cytoplasmic ribonucleoprotein granule;GO:0010494|cytoplasmic stress granule;GO:0005829|cytosol;GO:0030425|dendrite;GO:1902737|dendritic filopodium;GO:0043197|dendritic spine;GO:0044327|dendritic spine head;GO:0044326|dendritic spine neck;GO:0019897|extrinsic component of plasma membrane;GO:0032433|filopodium tip;GO:0097386|glial cell projection;GO:0098978|glutamatergic synapse;GO:0030426|growth cone;GO:1990812|growth cone filopodium;GO:0098686|hippocampal mossy fiber to CA3 synapse;GO:0016020|membrane;GO:1990124|messenger ribonucleoprotein complex;GO:0015630|microtubule cytoskeleton;GO:0005845|mRNA cap binding complex;GO:0043005|neuron projection;GO:0043025|neuronal cell body;GO:0071598|neuronal ribonucleoprotein granule;GO:0005730|nucleolus;GO:0005654|nucleoplasm;GO:0005634|nucleus;GO:0043204|perikaryon;GO:0048471|perinuclear region of cytoplasm;GO:0005844|polysome;GO:0098794|postsynapse;GO:0099524|postsynaptic cytosol;GO:0014069|postsynaptic density;GO:0045211|postsynaptic membrane;GO:0098793|presynapse;GO:0099523|presynaptic cytosol;GO:0042734|presynaptic membrane;GO:1990635|proximal dendrite;GO:1990904|ribonucleoprotein complex;GO:0005791|rough endoplasmic reticulum;GO:0098685|Schaffer collateral - CA1 synapse;GO:0032797|SMN complex;GO:0005790|smooth endoplasmic reticulum;GO:0097444|spine apparatus;GO:0045202|synapse;GO:0043195|terminal bouton;	GO:0003682|chromatin binding;GO:0070840|dynein complex binding;GO:0002151|G-quadruplex RNA binding;GO:0042802|identical protein binding;GO:0035064|methylated histone binding;GO:0008017|microtubule binding;GO:0035198|miRNA binding;GO:0003730|mRNA 3'-UTR binding;GO:0048027|mRNA 5'-UTR binding;GO:0003729|mRNA binding;GO:0034046|poly(G) binding;GO:0008266|poly(U) RNA binding;GO:0019904|protein domain specific binding;GO:0046982|protein heterodimerization activity;GO:0042803|protein homodimerization activity;GO:0019901|protein kinase binding;GO:0019903|protein phosphatase binding;GO:0043022|ribosome binding;GO:0000340|RNA 7-methylguanosine cap binding;GO:0003723|RNA binding;GO:0035613|RNA stem-loop binding;GO:0033592|RNA strand annealing activity;GO:1990825|sequence-specific mRNA binding;GO:0035197|siRNA binding;GO:0031369|translation initiation factor binding;GO:0045182|translation regulator activity;GO:0030371|translation repressor activity;GO:0044325|transmembrane transporter binding;	.	.
ENSMUSG00000000861	0	1	0	0.484286	0	0	2	0.570045	-0.810851	0.821966	NA	down	no	Bcl11a	protein_coding	chr11:24028056-24124123:+	ref|NP_001229863.1|	3541	0	B-cell lymphoma/leukemia 11A isoform 4 [Mus musculus] >XP_006514567.1 B-cell lymphoma/leukemia 11A isoform X1 [Mus musculus] >XP_028632641.1 B-cell lymphoma/leukemia 11A isoform X1 [Grammomys surdaster] >XP_028632650.1 B-cell lymphoma/leukemia 11A isoform X1 [Grammomys surdaster] >XP_028632660.1 B-cell lymphoma/leukemia 11A isoform X1 [Grammomys surdaster] >XP_029400849.1 B-cell lymphoma/leukemia 11A isoform X1 [Mus pahari] >XP_029400850.1 B-cell lymphoma/leukemia 11A isoform X1 [Mus pahari] >XP_036012207.1 B-cell lymphoma/leukemia 11A isoform X1 [Mus musculus] >XP_036012208.1 B-cell lymphoma/leukemia 11A isoform X1 [Mus musculus] >XP_036012209.1 B-cell lymphoma/leukemia 11A isoform X1 [Mus musculus] >XP_036012210.1 B-cell lymphoma/leukemia 11A isoform X1 [Mus musculus] >XP_036012211.1 B-cell lymphoma/leukemia 11A isoform X1 [Mus musculus]	.	.	.	.	Q9H165	1361	0	B-cell lymphoma/leukemia 11A	.	.	.	.	pfam13465	zf-H2C2_2	Zinc-finger double domain.	GO:1905232|cellular response to L-glutamate;GO:0030517|negative regulation of axon extension;GO:2000173|negative regulation of branching morphogenesis of a nerve;GO:0048671|negative regulation of collateral sprouting;GO:2000171|negative regulation of dendrite development;GO:1903860|negative regulation of dendrite extension;GO:0010977|negative regulation of neuron projection development;GO:1904800|negative regulation of neuron remodeling;GO:0032463|negative regulation of protein homooligomerization;GO:0000122|negative regulation of transcription by RNA polymerase II;GO:0048672|positive regulation of collateral sprouting;GO:0010628|positive regulation of gene expression;GO:0010976|positive regulation of neuron projection development;GO:0045944|positive regulation of transcription by RNA polymerase II;GO:0016925|protein sumoylation;GO:0050773|regulation of dendrite development;GO:0006357|regulation of transcription by RNA polymerase II;	GO:0005737|cytoplasm;GO:0005829|cytosol;GO:0016363|nuclear matrix;GO:0005654|nucleoplasm;GO:0005634|nucleus;GO:0042382|paraspeckles;GO:0014069|postsynaptic density;GO:0016514|SWI/SNF complex;	GO:0003700|DNA-binding transcription factor activity;GO:0140297|DNA-binding transcription factor binding;GO:0001227|DNA-binding transcription repressor activity, RNA polymerase II-specific;GO:0046872|metal ion binding;GO:0046982|protein heterodimerization activity;GO:0042803|protein homodimerization activity;GO:0019901|protein kinase binding;GO:0000978|RNA polymerase II cis-regulatory region sequence-specific DNA binding;GO:0003712|transcription coregulator activity;GO:0001067|transcription regulatory region nucleic acid binding;	K22045	BCL11A; B-cell lymphoma/leukemia 11A
ENSMUSG00000000869	5	0	7	4.18089	5	6	2	0.968989	-0.045448	0.970071	0.981715	down	no	Il4	protein_coding	chr11:53493809-53509496:-	gb|EDL33576.1|	414	6.68e-50	interleukin 4, isoform CRA_a [Mus musculus]	.	.	.	.	P07750	162	5e-49	Interleukin-4	.	.	.	.	pfam00727	IL4	Interleukin 4.	GO:0050798|activated T cell proliferation;GO:0042976|activation of Janus kinase activity;GO:0006914|autophagy;GO:0042113|B cell activation;GO:0031296|B cell costimulation;GO:0042100|B cell proliferation;GO:0008203|cholesterol metabolic process;GO:0042832|defense response to protozoan;GO:0097028|dendritic cell differentiation;GO:0097191|extrinsic apoptotic signaling pathway;GO:0097192|extrinsic apoptotic signaling pathway in absence of ligand;GO:0002227|innate immune response in mucosa;GO:0048289|isotype switching to IgE isotypes;GO:0048291|isotype switching to IgG isotypes;GO:0042116|macrophage activation;GO:0045342|MHC class II biosynthetic process;GO:0001774|microglial cell activation;GO:0043011|myeloid dendritic cell differentiation;GO:0002674|negative regulation of acute inflammatory response;GO:1903845|negative regulation of cellular response to transforming growth factor beta stimulus;GO:0002677|negative regulation of chronic inflammatory response;GO:1903660|negative regulation of complement-dependent cytotoxicity;GO:0045892|negative regulation of DNA-templated transcription;GO:2000352|negative regulation of endothelial cell apoptotic process;GO:0010633|negative regulation of epithelial cell migration;GO:2001237|negative regulation of extrinsic apoptotic signaling pathway;GO:0050728|negative regulation of inflammatory response;GO:0043031|negative regulation of macrophage activation;GO:0045019|negative regulation of nitric oxide biosynthetic process;GO:0045671|negative regulation of osteoclast differentiation;GO:0050868|negative regulation of T cell activation;GO:2000320|negative regulation of T-helper 17 cell differentiation;GO:0000122|negative regulation of transcription by RNA polymerase II;GO:0032720|negative regulation of tumor necrosis factor production;GO:0070351|negative regulation of white fat cell proliferation;GO:0150076|neuroinflammatory response;GO:0018108|peptidyl-tyrosine phosphorylation;GO:0042104|positive regulation of activated T cell proliferation;GO:1900223|positive regulation of amyloid-beta clearance;GO:2001171|positive regulation of ATP biosynthetic process;GO:0050871|positive regulation of B cell activation;GO:0030890|positive regulation of B cell proliferation;GO:0030335|positive regulation of cell migration;GO:0008284|positive regulation of cell population proliferation;GO:1901857|positive regulation of cellular respiration;GO:0032722|positive regulation of chemokine production;GO:0120162|positive regulation of cold-induced thermogenesis;GO:0002230|positive regulation of defense response to virus by host;GO:0051091|positive regulation of DNA-binding transcription factor activity;GO:0045893|positive regulation of DNA-templated transcription;GO:2000424|positive regulation of eosinophil chemotaxis;GO:0010628|positive regulation of gene expression;GO:0002639|positive regulation of immunoglobulin production;GO:0032733|positive regulation of interleukin-10 production;GO:0032736|positive regulation of interleukin-13 production;GO:0048295|positive regulation of isotype switching to IgE isotypes;GO:0048304|positive regulation of isotype switching to IgG isotypes;GO:0016239|positive regulation of macroautophagy;GO:0043306|positive regulation of mast cell degranulation;GO:0045348|positive regulation of MHC class II biosynthetic process;GO:0071677|positive regulation of mononuclear cell migration;GO:1901741|positive regulation of myoblast fusion;GO:0050731|positive regulation of peptidyl-tyrosine phosphorylation;GO:0001934|positive regulation of protein phosphorylation;GO:1903428|positive regulation of reactive oxygen species biosynthetic process;GO:0048260|positive regulation of receptor-mediated endocytosis;GO:0045582|positive regulation of T cell differentiation;GO:0042102|positive regulation of T cell proliferation;GO:2000553|positive regulation of T-helper 2 cell cytokine production;GO:0045944|positive regulation of transcription by RNA polymerase II;GO:0042531|positive regulation of tyrosine phosphorylation of STAT protein;GO:0050776|regulation of immune response;GO:0050727|regulation of inflammatory response;GO:0010155|regulation of proton transport;GO:0042110|T cell activation;GO:0042098|T cell proliferation;GO:0002296|T-helper 1 cell lineage commitment;GO:0045064|T-helper 2 cell differentiation;GO:0006366|transcription by RNA polymerase II;GO:0007260|tyrosine phosphorylation of STAT protein;	GO:0009897|external side of plasma membrane;GO:0005615|extracellular space;	GO:0005125|cytokine activity;GO:0008083|growth factor activity;GO:0005136|interleukin-4 receptor binding;	K05430	IL4; interleukin 4
ENSMUSG00000000876	2603	1890	1879	1870.74	1583	1673	1578	1.38342	0.468243	0.0153585	0.042609	up	no	Pxmp4	protein_coding	chr2:154427678-154445628:-	ref|NP_067509.1|	983	9.43e-125	peroxisomal membrane protein 4 [Mus musculus] >Q9JJW0.3 RecName: Full=Peroxisomal membrane protein 4; AltName: Full=24 kDa peroxisomal intrinsic membrane protein [Mus musculus] >AAH25796.1 Peroxisomal membrane protein 4 [Mus musculus] >EDL06088.1 peroxisomal membrane protein 4 [Mus musculus] >CAB71345.1 PMP24 protein [Mus musculus] >BAC34361.1 unnamed protein product [Mus musculus] >BAE33833.1 unnamed protein product [Mus musculus]	.	.	.	.	Q9JJW0	383	1e-124	Peroxisomal membrane protein 4	.	.	.	.	pfam02466	Tim17	Tim17/Tim22/Tim23/Pmp24 family. The pre-protein translocase of the mitochondrial outer membrane (Tom) allows the import of pre-proteins from the cytoplasm. Tom forms a complex with a number of proteins, including Tim17. Tim17 and Tim23 are thought to form the translocation channel of the inner membrane. This family includes Tim17, Tim22 and Tim23. This family also includes Pmp24 a peroxisomal protein. The involvement of this domain in the targeting of PMP24 remains to be proved. PMP24 was known as Pmp27 in.	.	GO:0005778|peroxisomal membrane;GO:0005777|peroxisome;	.	K13350	PXMP4, PMP24; peroxisomal membrane protein 4
ENSMUSG00000000881	285	201	197	263.923	284	302	323	0.789054	-0.341804	0.13068	0.238262	down	no	Dlg3	protein_coding	chrX:99811328-99862016:+	gb|EDL14166.1|	2823	0	discs, large homolog 3 (Drosophila), isoform CRA_b, partial [Mus musculus]	.	.	.	.	P70175	1043	0	Disks large homolog 3	YDR454c	102	5e-23	COG0194	pfam00625	Guanylate_kin	Guanylate kinase.	GO:0098609|cell-cell adhesion;GO:0001736|establishment of planar polarity;GO:0045197|establishment or maintenance of epithelial cell apical/basal polarity;GO:0061098|positive regulation of protein tyrosine kinase activity;GO:0043113|receptor clustering;GO:0097120|receptor localization to synapse;GO:0099072|regulation of postsynaptic membrane neurotransmitter receptor levels;	GO:0032281|AMPA glutamate receptor complex;GO:0016323|basolateral plasma membrane;GO:0005923|bicellular tight junction;GO:0030054|cell junction;GO:0005911|cell-cell junction;GO:0005737|cytoplasm;GO:0043198|dendritic shaft;GO:0098978|glutamatergic synapse;GO:0030426|growth cone;GO:0043025|neuronal cell body;GO:0005886|plasma membrane;GO:0014069|postsynaptic density;GO:0099092|postsynaptic density, intracellular component;GO:0045202|synapse;	GO:0035255|ionotropic glutamate receptor binding;GO:0019900|kinase binding;GO:0030165|PDZ domain binding;GO:0019902|phosphatase binding;GO:0008022|protein C-terminus binding;GO:0019904|protein domain specific binding;GO:0019903|protein phosphatase binding;GO:0098919|structural constituent of postsynaptic density;GO:0031625|ubiquitin protein ligase binding;	K21098	DLG3; discs large protein 3
ENSMUSG00000000884	22	37	18	21.5507	29	8	16	1.52149	0.605486	0.297156	0.443216	up	no	Gnb1l	protein_coding	chr16:18317463-18385429:+	ref|NP_001272422.1|	1885	0	guanine nucleotide-binding protein subunit beta-like protein 1 isoform 3 [Mus musculus] >XP_011244131.1 guanine nucleotide-binding protein subunit beta-like protein 1 isoform X4 [Mus musculus] >XP_011244132.1 guanine nucleotide-binding protein subunit beta-like protein 1 isoform X4 [Mus musculus] >XP_036015673.1 guanine nucleotide-binding protein subunit beta-like protein 1 isoform X4 [Mus musculus] >BAE34406.1 unnamed protein product [Mus musculus]	.	.	.	.	Q9EQ15	536	5e-179	Guanine nucleotide-binding protein subunit beta-like protein 1	SPAC1006.02	84	4e-16	COG2319	pfam00400	WD40	WD domain, G-beta repeat.	GO:0035176|social behavior;	GO:0005737|cytoplasm;	.	.	.
ENSMUSG00000000901	9	12	2	8.6086	12	10	7	0.827934	-0.272413	0.732906	0.823392	down	no	Mmp11	protein_coding	chr10:75759056-75772330:-	ref|NP_001293113.1|	2461	0	stromelysin-3 preproprotein [Mus musculus] >NP_032632.1 stromelysin-3 preproprotein [Mus musculus] >Q02853.2 RecName: Full=Stromelysin-3; Short=SL-3; Short=ST3; AltName: Full=Matrix metalloproteinase-11; Short=MMP-11; Flags: Precursor [Mus musculus] >EDL31869.1 matrix metallopeptidase 11, isoform CRA_a [Mus musculus] >EDL31870.1 matrix metallopeptidase 11, isoform CRA_a [Mus musculus] >CAA78248.1 stromelysin-3 [Mus musculus] >BAE24956.1 unnamed protein product [Mus musculus]	.	.	.	.	Q02853	953	0	Stromelysin-3	.	.	.	.	pfam00413	Peptidase_M10	Matrixin. The members of this family are enzymes that cleave peptides. These proteases require zinc for catalysis.	GO:0071711|basement membrane organization;GO:0030574|collagen catabolic process;GO:0030199|collagen fibril organization;GO:0030198|extracellular matrix organization;GO:0045599|negative regulation of fat cell differentiation;GO:0006508|proteolysis;	GO:0031012|extracellular matrix;GO:0005576|extracellular region;	GO:0004222|metalloendopeptidase activity;GO:0008237|metallopeptidase activity;GO:0008270|zinc ion binding;	K07993	MMP11; matrix metalloproteinase-11 (stromelysin 3) [EC:3.4.24.-]
ENSMUSG00000000902	358	434	396	420.915	436	458	459	0.916989	-0.125024	0.413706	0.561043	down	no	Smarcb1	protein_coding	chr10:75732603-75757451:-	gb|KAB0391397.1|	785	1.34e-91	hypothetical protein E2I00_003033, partial [Balaenoptera physalus]	.	.	.	.	Q9Z0H3	307	2e-90	SWI/SNF-related matrix-associated actin-dependent regulator of chromatin subfamily B member 1	.	.	.	.	pfam04855	SNF5	SNF5 / SMARCB1 / INI1. SNF5 is a component of the yeast SWI/SNF complex, which is an ATP-dependent nucleosome-remodelling complex that regulates the transcription of a subset of yeast genes. SNF5 is a key component of all SWI/SNF-class complexes characterized so far. This family consists of the conserved region of SNF5, including a direct repeat motif. SNF5 is essential for the assembly promoter targeting and chromatin remodelling activity of the SWI-SNF complex. SNF5 is also known as SMARCB1, for SWI/SNF-related, matrix-associated, actin-dependent regulator of chromatin, subfamily b, member 1, and also INI1 for integrase interactor 1. Loss-of function mutations in SNF5 are thought to contribute to oncogenesis in malignant rhabdoid tumors (MRTs).	GO:0001824|blastocyst development;GO:0001835|blastocyst hatching;GO:0007049|cell cycle;GO:0006338|chromatin remodeling;GO:0070365|hepatocyte differentiation;GO:0008285|negative regulation of cell population proliferation;GO:1900110|negative regulation of histone H3-K9 dimethylation;GO:1900113|negative regulation of histone H3-K9 trimethylation;GO:0007399|nervous system development;GO:0006337|nucleosome disassembly;GO:0043923|positive regulation by host of viral transcription;GO:0045597|positive regulation of cell differentiation;GO:0051091|positive regulation of DNA-binding transcription factor activity;GO:2000781|positive regulation of double-strand break repair;GO:1902661|positive regulation of glucose mediated signaling pathway;GO:2000617|positive regulation of histone H3-K9 acetylation;GO:0090240|positive regulation of histone H4 acetylation;GO:0045663|positive regulation of myoblast differentiation;GO:1902459|positive regulation of stem cell population maintenance;GO:0045582|positive regulation of T cell differentiation;GO:0045944|positive regulation of transcription by RNA polymerase II;GO:1901838|positive regulation of transcription of nucleolar large rRNA by RNA polymerase I;GO:0070316|regulation of G0 to G1 transition;GO:2000045|regulation of G1/S transition of mitotic cell cycle;GO:0030071|regulation of mitotic metaphase/anaphase transition;GO:2000819|regulation of nucleotide-excision repair;GO:0006357|regulation of transcription by RNA polymerase II;GO:0039692|single stranded viral RNA replication via double stranded DNA intermediate;	GO:0140092|bBAF complex;GO:0035060|brahma complex;GO:0000785|chromatin;GO:0001650|fibrillar center;GO:0043073|germ cell nucleus;GO:0043231|intracellular membrane-bounded organelle;GO:0000776|kinetochore;GO:0071565|nBAF complex;GO:0071564|npBAF complex;GO:0000228|nuclear chromosome;GO:0016363|nuclear matrix;GO:0005730|nucleolus;GO:0005654|nucleoplasm;GO:0005634|nucleus;GO:0016586|RSC-type complex;GO:0016514|SWI/SNF complex;GO:0001741|XY body;	GO:0003677|DNA binding;GO:0042802|identical protein binding;GO:0002039|p53 binding;GO:0001164|RNA polymerase I core promoter sequence-specific DNA binding;GO:0030957|Tat protein binding;GO:0003713|transcription coactivator activity;GO:0003712|transcription coregulator activity;	K11648	SMARCB1, SNF5, INI1; SWI/SNF-related matrix-associated actin-dependent regulator of chromatin subfamily B member 1
ENSMUSG00000000903	0	1	0	0.973107	3	1	1	0.225597	-2.14818	0.328024	NA	down	no	Vpreb3	protein_coding	chr10:75778891-75785491:+	ref|NP_033540.1|	473	6.51e-58	pre-B lymphocyte protein 3 isoform 1 precursor [Mus musculus] >AAH62250.1 Pre-B lymphocyte gene 3 [Mus musculus] >EDL31867.1 pre-B lymphocyte gene 3, isoform CRA_b [Mus musculus] >BAA02495.1 8hs20 protein precursor [Mus musculus] >BAB25899.1 unnamed protein product [Mus musculus]	.	.	.	.	Q9UKI3	127	3e-35	Pre-B lymphocyte protein 3	.	.	.	.	pfam07686	V-set	Immunoglobulin V-set domain. This domain is found in antibodies as well as neural protein P0 and CTL4 amongst others.	GO:0006955|immune response;	GO:0005783|endoplasmic reticulum;GO:0005576|extracellular region;GO:0005615|extracellular space;	.	K06553	VPREB, CD179a; pre-B lymphocyte gene
ENSMUSG00000000915	763	1147	1110	770.853	434	582	586	1.96273	0.972863	6.25e-06	4.23e-05	up	no	Hip1r	protein_coding	chr5:124111691-124143621:+	dbj|BAC97992.1|	5295	0	mKIAA0655 protein, partial [Mus musculus]	.	.	.	.	Q9JKY5	2014	0	Huntingtin-interacting protein 1-related protein	.	.	.	.	pfam07651	ANTH	ANTH domain. AP180 is an endocytotic accessory proteins that has been implicated in the formation of clathrin-coated pits. The domain is involved in phosphatidylinositol 4,5-bisphosphate binding and is a universal adaptor for nucleation of clathrin coats.	GO:0007015|actin filament organization;GO:0006919|activation of cysteine-type endopeptidase activity involved in apoptotic process;GO:0006915|apoptotic process;GO:0048268|clathrin coat assembly;GO:0055123|digestive system development;GO:0006897|endocytosis;GO:0061024|membrane organization;GO:0030837|negative regulation of actin filament polymerization;GO:0043066|negative regulation of apoptotic process;GO:0034316|negative regulation of Arp2/3 complex-mediated actin nucleation;GO:0043065|positive regulation of apoptotic process;GO:1905445|positive regulation of clathrin coat assembly;GO:2000370|positive regulation of clathrin-dependent endocytosis;GO:0045742|positive regulation of epidermal growth factor receptor signaling pathway;GO:1901030|positive regulation of mitochondrial outer membrane permeabilization involved in apoptotic signaling pathway;GO:2000588|positive regulation of platelet-derived growth factor receptor-beta signaling pathway;GO:0032092|positive regulation of protein binding;GO:0050821|protein stabilization;GO:0006898|receptor-mediated endocytosis;GO:0032956|regulation of actin cytoskeleton organization;GO:2000369|regulation of clathrin-dependent endocytosis;GO:0030100|regulation of endocytosis;GO:0060453|regulation of gastric acid secretion;	GO:0016324|apical plasma membrane;GO:0005938|cell cortex;GO:0005905|clathrin-coated pit;GO:0030136|clathrin-coated vesicle;GO:0030665|clathrin-coated vesicle membrane;GO:0005856|cytoskeleton;GO:0005829|cytosol;GO:0032839|dendrite cytoplasm;GO:0043197|dendritic spine;GO:0043231|intracellular membrane-bounded organelle;GO:0016020|membrane;GO:0005739|mitochondrion;GO:0043025|neuronal cell body;GO:0048471|perinuclear region of cytoplasm;GO:0005886|plasma membrane;GO:0014069|postsynaptic density;GO:0032587|ruffle membrane;GO:0097060|synaptic membrane;	GO:0003779|actin binding;GO:0051015|actin filament binding;GO:0035615|clathrin adaptor activity;GO:0030276|clathrin binding;GO:0032051|clathrin light chain binding;GO:0042802|identical protein binding;GO:0035091|phosphatidylinositol binding;GO:0005547|phosphatidylinositol-3,4,5-trisphosphate binding;GO:0043325|phosphatidylinositol-3,4-bisphosphate binding;GO:0080025|phosphatidylinositol-3,5-bisphosphate binding;GO:0005546|phosphatidylinositol-4,5-bisphosphate binding;GO:0046982|protein heterodimerization activity;GO:0042803|protein homodimerization activity;GO:0017124|SH3 domain binding;	K20040	HIP1R, SLA2; huntingtin-interacting protein 1-related protein
ENSMUSG00000000916	156	193	211	209.516	262	222	223	0.827513	-0.273147	0.173154	0.295299	down	no	Nsun5	protein_coding	chr5:135398807-135405659:+	ref|NP_663389.2|	2203	0	28S rRNA (cytosine-C(5))-methyltransferase isoform 1 [Mus musculus] >Q8K4F6.2 RecName: Full=28S rRNA (cytosine-C(5))-methyltransferase; AltName: Full=NOL1/NOP2/Sun domain family member 5; AltName: Full=Williams-Beuren syndrome chromosomal region 20A protein homolog [Mus musculus] >AAI65967.1 NOL1/NOP2/Sun domain family, member 5 [synthetic construct] >EDL19367.1 NOL1/NOP2/Sun domain family, member 5 [Mus musculus] >BAC37634.1 unnamed protein product [Mus musculus] >BAE28935.1 unnamed protein product [Mus musculus]	.	.	.	.	Q8K4F6	853	0	28S rRNA (cytosine-C(5))-methyltransferase	SPAC2C4.06c	219	3e-62	COG0144	pfam01189	Methyltr_RsmB-F	16S rRNA methyltransferase RsmB/F. This is the catalytic core of this SAM-dependent 16S ribosomal methyltransferase RsmB/F enzyme. There is a catalytic cysteine residue at 180 in UniProtKB:Q5SII2, with another highly conserved cysteine at residue 230. It methylates the C(5) position of cytosine 2870 (m5C2870) in 25S rRNA.	GO:0021987|cerebral cortex development;GO:0050890|cognition;GO:0022038|corpus callosum development;GO:0014003|oligodendrocyte development;GO:0045727|positive regulation of translation;GO:0031641|regulation of myelination;GO:0001510|RNA methylation;GO:0070475|rRNA base methylation;	GO:0005730|nucleolus;GO:0005654|nucleoplasm;	GO:0003723|RNA binding;GO:0009383|rRNA (cytosine-C5-)-methyltransferase activity;	K15264	NSUN5, WBSCR20, RCM1; 25S rRNA (cytosine2278-C5)-methyltransferase [EC:2.1.1.311]
ENSMUSG00000000934	256	275	278	286.385	355	300	264	0.920341	-0.11976	0.524016	0.662866	down	no	Top1mt	protein_coding	chr15:75528884-75550649:-	ref|NP_082680.1|	3108	0	DNA topoisomerase I, mitochondrial isoform 1 [Mus musculus] >Q8R4U6.1 RecName: Full=DNA topoisomerase I, mitochondrial; Short=TOP1mt; Flags: Precursor [Mus musculus] >AAI38583.1 DNA topoisomerase 1, mitochondrial [Mus musculus] >AAI38584.1 DNA topoisomerase 1, mitochondrial [Mus musculus] >AAM00270.1 DNA topoisomerase I [Mus musculus] >EDL29483.1 DNA topoisomerase 1, mitochondrial [Mus musculus] >BAE27691.1 unnamed protein product [Mus musculus]	.	.	.	.	Q8R4U6	1201	0	DNA topoisomerase I, mitochondrial	SPBC1703.14c_1	378	1e-121	COG3569	pfam02919	Topoisom_I_N	Eukaryotic DNA topoisomerase I, DNA binding fragment. Topoisomerase I promotes the relaxation of DNA superhelical tension by introducing a transient single-stranded break in duplex DNA and are vital for the processes of replication, transcription, and recombination. This family may be more than one structural domain.	GO:0006260|DNA replication;GO:0006265|DNA topological change;	GO:0005694|chromosome;GO:0042645|mitochondrial nucleoid;GO:0005739|mitochondrion;GO:0005654|nucleoplasm;	GO:0003677|DNA binding;GO:0003917|DNA topoisomerase type I (single strand cut, ATP-independent) activity;	K03163	TOP1; DNA topoisomerase I [EC:5.6.2.1]
ENSMUSG00000000942	1	1	7	2.82944	2	4	2	1.16829	0.224399	0.863862	0.915883	up	no	Hoxa4	protein_coding	chr6:52166651-52168733:-	ref|NP_032291.1|	779	9.02e-98	homeobox protein Hox-A4 [Mus musculus] >EDK98655.1 homeobox A4 [Mus musculus] >BAC36181.1 unnamed protein product [Mus musculus]	.	.	.	.	P06798	304	1e-97	Homeobox protein Hox-A4	.	.	.	.	pfam00046	Homeobox	Homeobox domain.	GO:0009952|anterior/posterior pattern specification;GO:0048704|embryonic skeletal system morphogenesis;GO:0006357|regulation of transcription by RNA polymerase II;	GO:0016604|nuclear body;GO:0005654|nucleoplasm;GO:0005634|nucleus;	GO:0003677|DNA binding;GO:0000981|DNA-binding transcription factor activity, RNA polymerase II-specific;GO:0000978|RNA polymerase II cis-regulatory region sequence-specific DNA binding;GO:1990837|sequence-specific double-stranded DNA binding;	K09304	HOX_4; homeobox protein HoxA/B/C/D4
ENSMUSG00000000948	0	0	0	0.327267	1	1	0	0.286526	-1.80326	0.655089	NA	down	no	Gm38393	protein_coding	chr7:59623897-59654812:-	gb|EDL91225.1|	225	3.74e-19	rCG56442 [Rattus norvegicus]	.	.	.	.	.	.	.	.	.	.	.	.	pfam06822	DUF1235	Protein of unknown function (DUF1235). This family contains a number of viral proteins of unknown function.	.	.	.	.	.
ENSMUSG00000000957	1411	1783	1214	1204.04	830	935	1053	1.63378	0.708213	0.000206016	0.000993993	up	no	Mmp14	protein_coding	chr14:54669069-54682821:+	ref|NP_032634.3|	2343	0	matrix metalloproteinase-14 preproprotein [Mus musculus] >P53690.3 RecName: Full=Matrix metalloproteinase-14; Short=MMP-14; AltName: Full=MMP-X1; AltName: Full=MT-MMP; AltName: Full=Membrane-type matrix metalloproteinase 1; Short=MT-MMP 1; Short=MTMMP1; AltName: Full=Membrane-type-1 matrix metalloproteinase; Short=MT1-MMP; Short=MT1MMP; Flags: Precursor [Mus musculus] >ABB45784.1 type 1 matrix metalloprotease 14 [Mus musculus] >EDL36348.1 matrix metallopeptidase 14 (membrane-inserted), isoform CRA_a [Mus musculus] >BAC40377.1 unnamed protein product [Mus musculus] >BAE23719.1 unnamed protein product [Mus musculus] >BAE29158.1 unnamed protein product [Mus musculus]	.	.	.	.	P53690	904	0	Matrix metalloproteinase-14	MA4674	57.4	3e-08	COG5549	pfam00413	Peptidase_M10	Matrixin. The members of this family are enzymes that cleave peptides. These proteases require zinc for catalysis.	GO:0001525|angiogenesis;GO:0043615|astrocyte cell migration;GO:0060348|bone development;GO:0048754|branching morphogenesis of an epithelial tube;GO:0016477|cell migration;GO:0035988|chondrocyte proliferation;GO:0030574|collagen catabolic process;GO:0097094|craniofacial suture morphogenesis;GO:0048701|embryonic cranial skeleton morphogenesis;GO:0001958|endochondral ossification;GO:0035987|endodermal cell differentiation;GO:0001935|endothelial cell proliferation;GO:0030198|extracellular matrix organization;GO:0060322|head development;GO:0030324|lung development;GO:0008584|male gonad development;GO:0051895|negative regulation of focal adhesion assembly;GO:0045746|negative regulation of Notch signaling pathway;GO:0001503|ossification;GO:0001541|ovarian follicle development;GO:0045579|positive regulation of B cell differentiation;GO:0030307|positive regulation of cell growth;GO:0030335|positive regulation of cell migration;GO:1905523|positive regulation of macrophage migration;GO:0010831|positive regulation of myotube differentiation;GO:0010954|positive regulation of protein processing;GO:0006508|proteolysis;GO:1903076|regulation of protein localization to plasma membrane;GO:0043627|response to estrogen;GO:0009725|response to hormone;GO:0001666|response to hypoxia;GO:0009612|response to mechanical stimulus;GO:1990834|response to odorant;GO:0014070|response to organic cyclic compound;GO:0006979|response to oxidative stress;GO:0001501|skeletal system development;GO:0048771|tissue remodeling;GO:0031638|zymogen activation;	GO:0005737|cytoplasm;GO:0031410|cytoplasmic vesicle;GO:0005829|cytosol;GO:0031012|extracellular matrix;GO:0005615|extracellular space;GO:0045111|intermediate filament cytoskeleton;GO:0044354|macropinosome;GO:0042470|melanosome;GO:0005634|nucleus;GO:0005886|plasma membrane;	GO:0004175|endopeptidase activity;GO:0005178|integrin binding;GO:0070006|metalloaminopeptidase activity;GO:0004222|metalloendopeptidase activity;GO:0008270|zinc ion binding;	K07763	MMP14; matrix metalloproteinase-14 (membrane-inserted) [EC:3.4.24.80]
ENSMUSG00000000958	54	36	48	52.5788	66	38	76	0.807938	-0.307684	0.409447	0.556865	down	no	Slc7a7	protein_coding	chr14:54606899-54655237:-	ref|NP_001240608.1|	2471	0	Y+L amino acid transporter 1 [Mus musculus] >NP_001240609.1 Y+L amino acid transporter 1 [Mus musculus] >NP_001366426.1 Y+L amino acid transporter 1 [Mus musculus] >NP_001366427.1 Y+L amino acid transporter 1 [Mus musculus] >NP_001366428.1 Y+L amino acid transporter 1 [Mus musculus] >NP_035535.2 Y+L amino acid transporter 1 [Mus musculus] >XP_006518814.1 Y+L amino acid transporter 1 isoform X4 [Mus musculus] >XP_006518815.1 Y+L amino acid transporter 1 isoform X4 [Mus musculus] >XP_006518816.1 Y+L amino acid transporter 1 isoform X4 [Mus musculus] >XP_006518818.1 Y+L amino acid transporter 1 isoform X4 [Mus musculus] >XP_036014421.1 Y+L amino acid transporter 1 isoform X4 [Mus musculus] >Q9Z1K8.1 RecName: Full=Y+L amino acid transporter 1; AltName: Full=Solute carrier family 7 member 7; AltName: Full=y(+)L-type amino acid transporter 1; Short=Y+LAT1; Short=y+LAT-1 [Mus musculus] >AAH14709.1 Slc7a7 protein [Mus musculus] >EDL36354.1 solute carrier family 7 (cationic amino acid transporter, y+ system), member 7, isoform CRA_a [Mus musculus] >EDL36355.1 solute carrier family 7 (cationic amino acid transporter, y+ system), member 7, isoform CRA_a [Mus musculus] >CAA10170.1 y+LAT1a [Mus musculus] >BAE29983.1 unnamed protein product [Mus musculus]	.	.	.	.	Q9Z1K8	956	0	Y+L amino acid transporter 1	BS_ykbA	159	2e-41	COG0531	pfam13520	AA_permease_2	Amino acid permease.	GO:0000821|regulation of arginine metabolic process;	GO:0016323|basolateral plasma membrane;	GO:0015174|basic amino acid transmembrane transporter activity;GO:0015179|L-amino acid transmembrane transporter activity;	K13867	SLC7A7; solute carrier family 7 (L-type amino acid transporter), member 7
ENSMUSG00000000959	606	569	686	767.576	951	864	970	0.699927	-0.514723	0.000619624	0.00264241	down	no	Oxa1l	protein_coding	chr14:54598291-54607130:+	ref|NP_081212.1|	2007	0	mitochondrial inner membrane protein OXA1L [Mus musculus] >Q8BGA9.1 RecName: Full=Mitochondrial inner membrane protein OXA1L; AltName: Full=Oxidase assembly 1-like protein; Short=OXA1-like protein; Flags: Precursor [Mus musculus] >BAC32104.1 unnamed protein product [Mus musculus] >BAC34985.1 unnamed protein product [Mus musculus]	.	.	.	.	Q8BGA9	777	0	Mitochondrial inner membrane protein OXA1L	SPBC1346.02c	166	2e-43	COG0706	pfam02096	60KD_IMP	60Kd inner membrane protein.	GO:0009060|aerobic respiration;GO:0033615|mitochondrial proton-transporting ATP synthase complex assembly;GO:0032981|mitochondrial respiratory chain complex I assembly;GO:0032780|negative regulation of ATP-dependent activity;GO:0051354|negative regulation of oxidoreductase activity;GO:0051205|protein insertion into membrane;GO:0032979|protein insertion into mitochondrial inner membrane from matrix;GO:0051262|protein tetramerization;	GO:0005743|mitochondrial inner membrane;GO:0031966|mitochondrial membrane;GO:0005739|mitochondrion;GO:0032991|protein-containing complex;	GO:0032977|membrane insertase activity;GO:0097177|mitochondrial ribosome binding;GO:0042803|protein homodimerization activity;	K03217	yidC, spoIIIJ, OXA1, ccfA; YidC/Oxa1 family membrane protein insertase
ENSMUSG00000000976	268	373	297	363.362	469	389	404	0.776022	-0.365831	0.0495905	0.111242	down	no	Heatr6	protein_coding	chr11:83644522-83674580:+	ref|NP_663407.2|	5604	0	HEAT repeat-containing protein 6 [Mus musculus] >Q6P1G0.1 RecName: Full=HEAT repeat-containing protein 6 [Mus musculus] >AAH65092.1 HEAT repeat containing 6 [Mus musculus]	.	.	.	.	.	.	.	.	.	.	.	.	pfam13251	DUF4042	Domain of unknown function (DUF4042). This presumed domain is functionally uncharacterized. This domain family is found in eukaryotes, and is approximately 180 amino acids in length.	.	.	.	.	.
ENSMUSG00000000982	3	2	2	1.19409	0	0	0	13.325	3.73606	0.0837849	NA	up	no	Ccl3	protein_coding	chr11:83538670-83540181:-	ref|NP_035467.1|	490	1.25e-60	C-C motif chemokine 3 precursor [Mus musculus] >P10855.2 RecName: Full=C-C motif chemokine 3; AltName: Full=Heparin-binding chemotaxis protein; AltName: Full=L2G25B; AltName: Full=Macrophage inflammatory protein 1-alpha; Short=MIP-1-alpha; AltName: Full=SIS-alpha; AltName: Full=Small-inducible cytokine A3; AltName: Full=TY-5; Flags: Precursor [Mus musculus] >AAA39707.1 macrophage inflammatory protein-1-alpha [Mus musculus domesticus] >AAA40304.1 L2G25B protein precursor [Mus musculus] >AAC17506.1 small inducible cytokine A3 [Mus musculus] >AAC17507.1 small inducible cytokine A3 [Mus musculus] >AAC17508.1 small inducible cytokine A3 [Mus musculus]	.	.	.	.	P10855	193	9e-61	C-C motif chemokine 3	.	.	.	.	pfam00048	IL8	Small cytokines (intecrine/chemokine), interleukin-8 like. Includes a number of secreted growth factors and interferons involved in mitogenic, chemotactic, and inflammatory activity. Structure contains two highly conserved disulfide bonds.	GO:0043615|astrocyte cell migration;GO:0006816|calcium ion transport;GO:0019722|calcium-mediated signaling;GO:0001775|cell activation;GO:0007267|cell-cell signaling;GO:0006874|cellular calcium ion homeostasis;GO:0071346|cellular response to type II interferon;GO:0071347|cellular response to interleukin-1;GO:0071407|cellular response to organic cyclic compound;GO:0071356|cellular response to tumor necrosis factor;GO:0070098|chemokine-mediated signaling pathway;GO:0006935|chemotaxis;GO:0007010|cytoskeleton organization;GO:0048245|eosinophil chemotaxis;GO:0043308|eosinophil degranulation;GO:0006887|exocytosis;GO:0007186|G protein-coupled receptor signaling pathway;GO:0071621|granulocyte chemotaxis;GO:0006954|inflammatory response;GO:0030595|leukocyte chemotaxis;GO:0031663|lipopolysaccharide-mediated signaling pathway;GO:0048247|lymphocyte chemotaxis;GO:0048246|macrophage chemotaxis;GO:0000165|MAPK cascade;GO:0002548|monocyte chemotaxis;GO:0043922|negative regulation by host of viral transcription;GO:0010629|negative regulation of gene expression;GO:0045671|negative regulation of osteoclast differentiation;GO:0030593|neutrophil chemotaxis;GO:0001649|osteoblast differentiation;GO:0051928|positive regulation of calcium ion transport;GO:0050850|positive regulation of calcium-mediated signaling;GO:0030335|positive regulation of cell migration;GO:0007204|positive regulation of cytosolic calcium ion concentration;GO:0070374|positive regulation of ERK1 and ERK2 cascade;GO:0010628|positive regulation of gene expression;GO:0043547|positive regulation of GTPase activity;GO:0050729|positive regulation of inflammatory response;GO:0032731|positive regulation of interleukin-1 beta production;GO:2000503|positive regulation of natural killer cell chemotaxis;GO:0043525|positive regulation of neuron apoptotic process;GO:0045672|positive regulation of osteoclast differentiation;GO:0045944|positive regulation of transcription by RNA polymerase II;GO:0032760|positive regulation of tumor necrosis factor production;GO:0043491|protein kinase B signaling;GO:0006468|protein phosphorylation;GO:0008360|regulation of cell shape;GO:0051930|regulation of sensory perception of pain;GO:0014808|release of sequestered calcium ion into cytosol by sarcoplasmic reticulum;GO:0070723|response to cholesterol;GO:0009636|response to toxic substance;GO:0009410|response to xenobiotic stimulus;GO:0023052|signaling;GO:0010818|T cell chemotaxis;	GO:0005737|cytoplasm;GO:0005829|cytosol;GO:0005576|extracellular region;GO:0005615|extracellular space;	GO:0004698|calcium-dependent protein kinase C activity;GO:0048020|CCR chemokine receptor binding;GO:0031726|CCR1 chemokine receptor binding;GO:0031730|CCR5 chemokine receptor binding;GO:0042056|chemoattractant activity;GO:0008009|chemokine activity;GO:0042802|identical protein binding;GO:0016301|kinase activity;GO:0016004|phospholipase activator activity;GO:0004672|protein kinase activity;	K05408	CCL3; C-C motif chemokine 3
ENSMUSG00000000983	0	1	1	1.78438	0	2	7	0.231736	-2.10945	0.278021	0.422374	down	no	Wfdc18	protein_coding	chr11:83599841-83602174:+	ref|NP_031995.3|	368	7.3e-42	WAP four-disulfide core domain protein 18 precursor [Mus musculus] >P62810.1 RecName: Full=WAP four-disulfide core domain protein 18; AltName: Full=Extracellular peptidase inhibitor; AltName: Full=Protein WDNM1; Flags: Precursor [Mus musculus] >P62811.1 RecName: Full=WAP four-disulfide core domain protein 18; AltName: Full=Extracellular peptidase inhibitor; AltName: Full=Protein WDNM1; Flags: Precursor [Bos taurus] >AAF76524.1 WDNM 1 [Bos taurus] >EDL15718.1 extracellular proteinase inhibitor [Mus musculus] >CAA63605.1 WDNM1 protein [Mus musculus]	.	.	.	.	P62810	146	3e-42	WAP four-disulfide core domain protein 18	.	.	.	.	pfam00095	WAP	WAP-type (Whey Acidic Protein) 'four-disulfide core'. WAP belongs to the group of Elafin or elastase-specific inhibitors.	GO:0019731|antibacterial humoral response;GO:0045087|innate immune response;	GO:0005615|extracellular space;	GO:0004867|serine-type endopeptidase inhibitor activity;	.	.
ENSMUSG00000001016	304	488	350	313.767	268	250	226	1.59867	0.676876	0.0020604	0.00757898	up	no	Ilf2	protein_coding	chr3:90383433-90395686:+	gb|EDL32264.1|	167	1.05e-11	mCG1034361, partial [Mus musculus]	.	.	.	.	.	.	.	.	.	.	.	.	pfam04080	Per1	Per1-like. PER1 is required for GPI-phospholipase A2 activity and is involved in lipid remodelling of GPI-anchored proteins.	.	.	.	.	.
ENSMUSG00000001017	1042	1102	1081	1040.11	993	1064	978	1.1104	0.151084	0.251194	0.392153	up	no	Chtop	protein_coding	chr3:90406263-90416805:-	gb|EDL15133.1|	341	3.95e-33	RIKEN cDNA 2500003M10, isoform CRA_f, partial [Mus musculus]	.	.	.	.	Q9CY57	135	2e-33	Chromatin target of PRMT1 protein	.	.	.	.	pfam13865	FoP_duplication	C-terminal duplication domain of Friend of PRMT1. Fop, or Friend of Prmt1, proteins are conserved from fungi and plants to vertebrates. There is little that is actually conserved except for this C-terminal LDXXLDAYM region where X is any amino acid). The Fop proteins themselves are nuclear proteins localized to regions with low levels of DAPI, with a punctate/speckle-like distribution. Fop is a chromatin-associated protein and it co-localizes with facultative heterochromatin. It is is critical for oestrogen-dependent gene activation.	GO:0001701|in utero embryonic development;GO:0006406|mRNA export from nucleus;GO:0032781|positive regulation of ATP-dependent activity;GO:0008284|positive regulation of cell population proliferation;GO:0051096|positive regulation of helicase activity;GO:0031062|positive regulation of histone methylation;	GO:0036464|cytoplasmic ribonucleoprotein granule;GO:0016607|nuclear speck;GO:0005730|nucleolus;GO:0005634|nucleus;GO:0000346|transcription export complex;	GO:0008327|methyl-CpG binding;GO:0003729|mRNA binding;	.	.
ENSMUSG00000001018	231	330	287	291.509	316	264	334	0.96926	-0.0450449	0.818156	0.884927	down	no	Snapin	protein_coding	chr3:90395333-90398340:-	dbj|BAE22381.1|	608	3.94e-73	unnamed protein product [Mus musculus]	.	.	.	.	P60192	238	2e-73	SNARE-associated protein Snapin	.	.	.	.	pfam14712	Snapin_Pallidin	Snapin/Pallidin. This family of proteins includes Snapin, this protein is associated with the SNARE complex, which mediates synaptic vesicle docking and fusion. It also includes the yeast snapin-like protein SNN1, which is a part of a complex involved in endosomal cargo sorting. The family also includes pallidin, a component of a complex involved in biogenesis of lysosome-related organelles.	GO:0008089|anterograde axonal transport;GO:0048490|anterograde synaptic vesicle transport;GO:0097352|autophagosome maturation;GO:0007268|chemical synaptic transmission;GO:0008333|endosome to lysosome transport;GO:0051650|establishment of vesicle localization;GO:0006886|intracellular protein transport;GO:1902774|late endosome to lysosome transport;GO:0007042|lysosomal lumen acidification;GO:0032418|lysosome localization;GO:0007040|lysosome organization;GO:0010977|negative regulation of neuron projection development;GO:0070050|neuron cellular homeostasis;GO:0031175|neuron projection development;GO:0051604|protein maturation;GO:0031503|protein-containing complex localization;GO:0043393|regulation of protein binding;GO:2000300|regulation of synaptic vesicle exocytosis;GO:0008090|retrograde axonal transport;GO:0016079|synaptic vesicle exocytosis;GO:0031629|synaptic vesicle fusion to presynaptic active zone membrane;GO:0016188|synaptic vesicle maturation;GO:0048489|synaptic vesicle transport;GO:0072553|terminal button organization;	GO:0001669|acrosomal vesicle;GO:0070161|anchoring junction;GO:1904115|axon cytoplasm;GO:0031083|BLOC-1 complex;GO:0099078|BORC complex;GO:0031410|cytoplasmic vesicle;GO:0005829|cytosol;GO:0000139|Golgi membrane;GO:0005765|lysosomal membrane;GO:0002177|manchette;GO:0048471|perinuclear region of cytoplasm;GO:0030141|secretory granule;GO:0045202|synapse;GO:0008021|synaptic vesicle;GO:0030672|synaptic vesicle membrane;	GO:0000149|SNARE binding;	K20002	SNAPIN, BLOC1S7; SNARE-associated protein Snapin
ENSMUSG00000001020	2	0	0	0.350754	0	0	0	3.90117	1.96391	0.626386	NA	up	no	S100a4	protein_coding	chr3:90511078-90513352:+	ref|NP_001397500.1|	436	9.28e-54	protein S100-A4 [Mus musculus] >NP_001397501.1 protein S100-A4 [Mus musculus] >NP_035441.1 protein S100-A4 [Mus musculus] >P07091.1 RecName: Full=Protein S100-A4; AltName: Full=Metastasin; AltName: Full=Metastatic cell protein; AltName: Full=PEL98; AltName: Full=Placental calcium-binding protein; AltName: Full=Protein 18A2; AltName: Full=Protein Mts1; AltName: Full=S100 calcium-binding protein A4 [Mus musculus] >AAH51214.1 S100 calcium binding protein A4 [Mus musculus] >AAH94635.1 S100 calcium binding protein A4 [Mus musculus] >EDL15116.1 S100 calcium binding protein A4 [Mus musculus] >CAA29282.1 unnamed protein product [Mus musculus] >CAA34316.1 unnamed protein product [Mus musculus]	.	.	.	.	P07091	172	7e-54	Protein S100-A4	.	.	.	.	pfam01023	S_100	S-100/ICaBP type calcium binding domain. The S-100 domain is a subfamily of the EF-hand calcium binding proteins.	GO:0043123|positive regulation of I-kappaB kinase/NF-kappaB signaling;	GO:0005576|extracellular region;GO:0043005|neuron projection;GO:0005634|nucleus;GO:0048471|perinuclear region of cytoplasm;	GO:0003779|actin binding;GO:0005509|calcium ion binding;GO:0048306|calcium-dependent protein binding;GO:0042802|identical protein binding;GO:0050786|RAGE receptor binding;GO:0046914|transition metal ion binding;	.	.
ENSMUSG00000001025	37	42	39	25.8088	12	6	18	3.44047	1.78261	0.000221438	0.00106184	up	yes	S100a6	protein_coding	chr3:90520189-90531488:+	ref|NP_035443.1|	380	4.48e-44	protein S100-A6 [Mus musculus] >XP_012976042.1 protein S100-A6 isoform X2 [Mesocricetus auratus] >XP_021014475.1 protein S100-A6 [Mus caroli] >XP_027249168.1 protein S100-A5 isoform X6 [Cricetulus griseus] >XP_028609153.1 protein S100-A6 [Grammomys surdaster] >XP_028609154.1 protein S100-A6 [Grammomys surdaster] >P14069.3 RecName: Full=Protein S100-A6; AltName: Full=5B10; AltName: Full=Calcyclin; AltName: Full=Prolactin receptor-associated protein; AltName: Full=S100 calcium-binding protein A6 [Mus musculus] >AAH10774.1 S100 calcium binding protein A6 (calcyclin) [synthetic construct] >CAH6912876.1 S100a6 [Phodopus roborovskii] >AAA37358.1 calcyclin [Mus musculus] >AAH03832.1 S100a6 protein [Mus musculus] >AAN59899.1 MC3T3-E1 calcyclin [Mus musculus]	.	.	.	.	P14069	150	2e-44	Protein S100-A6	.	.	.	.	pfam01023	S_100	S-100/ICaBP type calcium binding domain. The S-100 domain is a subfamily of the EF-hand calcium binding proteins.	.	GO:0062023|collagen-containing extracellular matrix;GO:0005737|cytoplasm;GO:0005829|cytosol;GO:0031234|extrinsic component of cytoplasmic side of plasma membrane;GO:0005635|nuclear envelope;GO:0005634|nucleus;GO:0048471|perinuclear region of cytoplasm;GO:0005886|plasma membrane;GO:0001726|ruffle;	GO:0005509|calcium ion binding;GO:0048306|calcium-dependent protein binding;GO:0015075|ion transmembrane transporter activity;GO:0042803|protein homodimerization activity;GO:0044548|S100 protein binding;GO:0005523|tropomyosin binding;GO:0008270|zinc ion binding;	.	.
ENSMUSG00000001027	1	0	0	0.175377	0	0	0	2.03757	1.02685	0.801312	NA	up	no	Scn4a	protein_coding	chr11:106209418-106244114:-	ref|NP_001390570.1|	8864	0	sodium channel protein type 4 subunit alpha [Mus musculus] >NP_573462.2 sodium channel protein type 4 subunit alpha [Mus musculus] >EDL34292.1 sodium channel, voltage-gated, type IV, alpha [Mus musculus]	.	.	.	.	Q9ER60	3417	0	Sodium channel protein type 4 subunit alpha	.	.	.	.	pfam00520	Ion_trans	Ion transport protein. This family contains sodium, potassium and calcium ion channels. This family is 6 transmembrane helices in which the last two helices flank a loop which determines ion selectivity. In some sub-families (e.g. Na channels) the domain is repeated four times, whereas in others (e.g. K channels) the protein forms as a tetramer in the membrane.	GO:0006812|cation transport;GO:0015871|choline transport;GO:0086010|membrane depolarization during action potential;GO:0019228|neuronal action potential;GO:0006813|potassium ion transport;GO:0034765|regulation of ion transmembrane transport;GO:0100001|regulation of skeletal muscle contraction by action potential;GO:0035725|sodium ion transmembrane transport;GO:0006814|sodium ion transport;	GO:0030424|axon;GO:0001518|voltage-gated sodium channel complex;	GO:0005244|voltage-gated ion channel activity;GO:0005248|voltage-gated sodium channel activity;	K04837	SCN4A, NAV1.4; voltage-gated sodium channel type IV alpha
ENSMUSG00000001029	49	8	19	32.0203	24	51	41	0.693095	-0.528875	0.40835	0.555753	down	no	Icam2	protein_coding	chr11:106268482-106278901:-	ref|NP_034624.1|	1372	0	intercellular adhesion molecule 2 precursor [Mus musculus] >XP_006532366.1 intercellular adhesion molecule 2 isoform X2 [Mus musculus] >XP_030101455.1 intercellular adhesion molecule 2 isoform X2 [Mus musculus] >P35330.1 RecName: Full=Intercellular adhesion molecule 2; Short=ICAM-2; AltName: Full=Lymphocyte function-associated AG-1 counter-receptor; AltName: CD_antigen=CD102; Flags: Precursor [Mus musculus] >AAH39128.1 Intercellular adhesion molecule 2 [Mus musculus] >AAH39970.1 Intercellular adhesion molecule 2 [Mus musculus] >EDL34294.1 intercellular adhesion molecule 2, isoform CRA_a [Mus musculus] >CAA46473.1 intercellular adhesion molecule-2 [Mus musculus] >CAA46474.1 ICAM-2 [Mus musculus]	.	.	.	.	P35330	533	0	Intercellular adhesion molecule 2	.	.	.	.	pfam03921	ICAM_N	Intercellular adhesion molecule (ICAM), N-terminal domain. ICAMs normally functions to promote intercellular adhesion and signalling. However, The N-terminal domain of the receptor binds to the rhinovirus 'canyon' surrounding the icosahedral 5-fold axes, during the viral attachment process. This family is a family that is part of the Ig superfamily and is therefore related to the family ig (pfam00047).	GO:0007155|cell adhesion;GO:0098609|cell-cell adhesion;	GO:0071944|cell periphery;GO:0032154|cleavage furrow;GO:0005902|microvillus;GO:0005886|plasma membrane;GO:0001931|uropod;	GO:0005178|integrin binding;	K06523	ICAM2, CD102; intercellular adhesion molecule 2
ENSMUSG00000001034	100	148	133	85.9115	41	30	62	2.99751	1.58377	1.19e-06	9.13e-06	up	yes	Mapk7	protein_coding	chr11:61379638-61385232:-	gb|AAS38576.1|	2069	0	mitogen activated protein kinase 7 transcript variant D [Mus musculus]	.	.	.	.	Q9WVS8	791	0	Mitogen-activated protein kinase 7	.	.	.	.	pfam00069	Pkinase	Protein kinase domain.	GO:0033173|calcineurin-NFAT signaling cascade;GO:0007049|cell cycle;GO:0030154|cell differentiation;GO:0071363|cellular response to growth factor stimulus;GO:0070301|cellular response to hydrogen peroxide;GO:0071499|cellular response to laminar fluid shear stress;GO:0071560|cellular response to transforming growth factor beta stimulus;GO:0070375|ERK5 cascade;GO:0035556|intracellular signal transduction;GO:0000165|MAPK cascade;GO:0043066|negative regulation of apoptotic process;GO:0070885|negative regulation of calcineurin-NFAT signaling cascade;GO:2000352|negative regulation of endothelial cell apoptotic process;GO:2001240|negative regulation of extrinsic apoptotic signaling pathway in absence of ligand;GO:0034115|negative regulation of heterotypic cell-cell adhesion;GO:1902176|negative regulation of oxidative stress-induced intrinsic apoptotic signaling pathway;GO:0060761|negative regulation of response to cytokine stimulus;GO:0018105|peptidyl-serine phosphorylation;GO:0051247|positive regulation of protein metabolic process;GO:0045944|positive regulation of transcription by RNA polymerase II;GO:0036003|positive regulation of transcription from RNA polymerase II promoter in response to stress;GO:0046777|protein autophosphorylation;GO:0006468|protein phosphorylation;GO:0045765|regulation of angiogenesis;	GO:0005737|cytoplasm;GO:0005829|cytosol;GO:0005654|nucleoplasm;GO:0005634|nucleus;GO:0016605|PML body;	GO:0005524|ATP binding;GO:0004707|MAP kinase activity;GO:0051019|mitogen-activated protein kinase binding;GO:0004672|protein kinase activity;GO:0106310|protein serine kinase activity;GO:0004674|protein serine/threonine kinase activity;	K04464	MAPK7; mitogen-activated protein kinase 7 [EC:2.7.11.24]
ENSMUSG00000001036	222	261	290	190.191	123	116	126	2.21333	1.14622	7.84e-09	8.48e-08	up	yes	Epn2	protein_coding	chr11:61408075-61470513:-	dbj|BAD32371.1|	2995	0	mKIAA1065 protein, partial [Mus musculus]	.	.	.	.	O95208	991	0	Epsin-2	.	.	.	.	pfam01417	ENTH	ENTH domain. The ENTH (Epsin N-terminal homology) domain is found in proteins involved in endocytosis and cytoskeletal machinery. The function of the ENTH domain is unknown.	GO:0006897|endocytosis;GO:1903671|negative regulation of sprouting angiogenesis;GO:0030948|negative regulation of vascular endothelial growth factor receptor signaling pathway;GO:0045747|positive regulation of Notch signaling pathway;	GO:0030128|clathrin coat of endocytic vesicle;GO:0030125|clathrin vesicle coat;GO:0005829|cytosol;GO:0005768|endosome;GO:0043231|intracellular membrane-bounded organelle;GO:0005886|plasma membrane;	GO:0045296|cadherin binding;GO:0030276|clathrin binding;GO:0005543|phospholipid binding;	K12471	EPN; epsin
ENSMUSG00000001039	9	12	14	7.85588	3	2	7	3.05713	1.61218	0.043789	0.100589	up	no	B9d1	protein_coding	chr11:61395970-61403757:+	ref|NP_001317709.1|	366	6.03e-41	B9 domain-containing protein 1 isoform 2 precursor [Mus musculus]	.	.	.	.	Q9R1S0	144	6e-40	B9 domain-containing protein 1	.	.	.	.	pfam07162	B9-C2	Ciliary basal body-associated, B9 protein. The B9-C2 domain is found in proteins associated with the ciliary basal body. B9 domains were identified as a specific family of C2 domains. There are three sub-families represented by this family, notably, Mks1-Xbx7, Stumpy-Tza1 and Tza2 groups of proteins. Mutations in human Mks1 result in the developmental disorder Mechler-Gruber syndrome; mutations in mouse Stumpy lead to perinatal hydrocephalus and severe polycystic kidney disease. All the three distinct types of B9-C2 proteins cooperatively localize to the basal body or centrosome of cilia.	GO:0043010|camera-type eye development;GO:0060271|cilium assembly;GO:0042733|embryonic digit morphogenesis;GO:0001701|in utero embryonic development;GO:0060563|neuroepithelial cell differentiation;GO:0032880|regulation of protein localization;GO:0007224|smoothened signaling pathway;GO:0001944|vasculature development;	GO:0005813|centrosome;GO:0036064|ciliary basal body;GO:0035869|ciliary transition zone;GO:0005737|cytoplasm;GO:0016020|membrane;GO:0036038|MKS complex;	GO:0008158|hedgehog receptor activity;	K16744	B9D1; B9 domain-containing protein 1
ENSMUSG00000001052	356	455	533	433.817	442	443	385	1.10362	0.142239	0.47279	0.616772	up	no	Sec24b	protein_coding	chr3:129776408-129855202:-	ref|NP_997092.1|	5391	0	protein transport protein Sec24B isoform 1 [Mus musculus] >AAH46776.1 Sec24 related gene family, member B (S. cerevisiae) [Mus musculus]	.	.	.	.	O95487	1732	0	Protein transport protein Sec24B	SPAC22F8.08	439	8e-132	COG5028	pfam04811	Sec23_trunk	Sec23/Sec24 trunk domain. COPII-coated vesicles carry proteins from the endoplasmic reticulum to the Golgi complex. This vesicular transport can be reconstituted by using three cytosolic components containing five proteins: the small GTPase Sar1p, the Sec23p/24p complex, and the Sec13p/Sec31p complex. This domain is known as the trunk domain and has an alpha/beta vWA fold and forms the dimer interface.	GO:0035909|aorta morphogenesis;GO:0060088|auditory receptor cell stereocilium organization;GO:0021747|cochlear nucleus development;GO:0090110|COPII-coated vesicle cargo loading;GO:0060982|coronary artery morphogenesis;GO:0006888|endoplasmic reticulum to Golgi vesicle-mediated transport;GO:0006886|intracellular protein transport;GO:0060463|lung lobe morphogenesis;GO:0001843|neural tube closure;GO:0003151|outflow tract morphogenesis;GO:0061156|pulmonary artery morphogenesis;GO:1901301|regulation of cargo loading into COPII-coated vesicle;GO:0090178|regulation of establishment of planar polarity involved in neural tube closure;	GO:0030127|COPII vesicle coat;GO:0005829|cytosol;GO:0070971|endoplasmic reticulum exit site;GO:0005789|endoplasmic reticulum membrane;GO:0012507|ER to Golgi transport vesicle membrane;	GO:0000149|SNARE binding;GO:0008270|zinc ion binding;	K14007	SEC24; protein transport protein SEC24
ENSMUSG00000001053	19	38	45	60.3892	97	90	79	0.399155	-1.32498	0.000218234	0.00104816	down	yes	N4bp3	protein_coding	chr11:51533890-51541669:-	ref|NP_666086.2|	1987	0	NEDD4-binding protein 3 [Mus musculus] >XP_006532828.1 NEDD4-binding protein 3 isoform X1 [Mus musculus] >XP_006532829.1 NEDD4-binding protein 3 isoform X1 [Mus musculus] >XP_030101617.1 NEDD4-binding protein 3 isoform X1 [Mus musculus] >Q8C7U1.1 RecName: Full=NEDD4-binding protein 3; Short=N4BP3 [Mus musculus] >AAH55831.2 RIKEN cDNA C330016O10 gene [Mus musculus] >EDL33646.1 RIKEN cDNA C330016O10, isoform CRA_a [Mus musculus] >EDL33647.1 RIKEN cDNA C330016O10, isoform CRA_a [Mus musculus] >EDL33648.1 RIKEN cDNA C330016O10, isoform CRA_a [Mus musculus] >BAC33636.1 unnamed protein product [Mus musculus]	.	.	.	.	Q8C7U1	769	0	NEDD4-binding protein 3	.	.	.	.	pfam06818	Fez1	Fez1. This family represents the eukaryotic Fez1 protein. Fez1 contains a leucine-zipper region with similarity to the DNA-binding domain of the cAMP-responsive activating-transcription factor 5. There is evidence that Fez1 inhibits cancer cell growth through regulation of mitosis, and that its alterations result in abnormal cell growth. Note that some family members contain more than one copy of this region.	GO:0007399|nervous system development;	GO:0030424|axon;GO:0031410|cytoplasmic vesicle;GO:0030425|dendrite;	.	.	.
ENSMUSG00000001054	251	291	263	266.617	266	266	270	1.04897	0.068967	0.674269	0.782204	up	no	Rmnd5b	protein_coding	chr11:51514498-51526723:-	gb|KAG8513094.1|	2085	0	E3 ubiquitin-protein transferase RMND5B [Galemys pyrenaicus]	.	.	.	.	Q91YQ7	807	0	E3 ubiquitin-protein transferase RMND5B	SPBC29A3.03c	166	3e-44	COG5109	pfam10607	CLTH	CTLH/CRA C-terminal to LisH motif domain. RanBPM is a scaffolding protein and is important in regulating cellular function in both the immune system and the nervous system. This domain is at the C-terminus of the proteins and is the binding domain for the CRA motif (for CT11-RanBPM), which is comprised of approximately 100 amino acids at the C terminal of RanBPM. It was found to be important for the interaction of RanBPM with fragile X mental retardation protein (FMRP), but its functional significance has yet to be determined. This region contains CTLH and CRA domains annotated by SMART; however, these may be a single domain, and it is refereed to as a C-terminal to LisH motif.	GO:0043161|proteasome-mediated ubiquitin-dependent protein catabolic process;	GO:0005737|cytoplasm;GO:0005829|cytosol;GO:0034657|GID complex;GO:0005634|nucleus;	GO:0046872|metal ion binding;GO:0061630|ubiquitin protein ligase activity;	.	.
ENSMUSG00000001056	465	590	604	457.048	431	354	300	1.59584	0.674318	0.000827971	0.00340011	up	no	Nhp2	protein_coding	chr11:51510562-51514541:+	ref|NP_080907.1|	762	8.9e-100	H/ACA ribonucleoprotein complex subunit 2 isoform 1 [Mus musculus] >Q9CRB2.1 RecName: Full=H/ACA ribonucleoprotein complex subunit 2; AltName: Full=Nucleolar protein family A member 2; AltName: Full=snoRNP protein NHP2 [Mus musculus] >AAH24944.1 NHP2 ribonucleoprotein homolog (yeast) [Mus musculus] >EDL33659.1 nucleolar protein family A, member 2, isoform CRA_b [Mus musculus] >BAB24973.1 unnamed protein product [Mus musculus] >BAB25882.1 unnamed protein product [Mus musculus] >BAB31561.1 unnamed protein product [Mus musculus]	.	.	.	.	Q9CRB2	298	1e-99	H/ACA ribonucleoprotein complex subunit 2	YDL208w	142	1e-39	COG1358	pfam01248	Ribosomal_L7Ae	Ribosomal protein L7Ae/L30e/S12e/Gadd45 family. This family includes: Ribosomal L7A from metazoa, Ribosomal L8-A and L8-B from fungi, 30S ribosomal protein HS6 from archaebacteria, 40S ribosomal protein S12 from eukaryotes, Ribosomal protein L30 from eukaryotes and archaebacteria. Gadd45 and MyD118.	GO:0000469|cleavage involved in rRNA processing;GO:0000470|maturation of LSU-rRNA;GO:0031118|rRNA pseudouridine synthesis;GO:0000454|snoRNA guided rRNA pseudouridine synthesis;GO:0031120|snRNA pseudouridine synthesis;GO:0007004|telomere maintenance via telomerase;	GO:0031429|box H/ACA snoRNP complex;GO:0090661|box H/ACA telomerase RNP complex;GO:0015030|Cajal body;GO:0005732|sno(s)RNA-containing ribonucleoprotein complex;GO:0005697|telomerase holoenzyme complex;	GO:0034513|box H/ACA snoRNA binding;GO:0003730|mRNA 3'-UTR binding;GO:0003723|RNA binding;GO:0070034|telomerase RNA binding;GO:0034511|U3 snoRNA binding;	K11129	NHP2, NOLA2; H/ACA ribonucleoprotein complex subunit 2
ENSMUSG00000001062	233	257	200	290.706	318	339	414	0.674207	-0.568736	0.00385698	0.0130983	down	no	Vps9d1	protein_coding	chr8:123969095-123981087:-	ref|NP_082476.1|	2176	0	VPS9 domain-containing protein 1 isoform 2 [Mus musculus] >Q8C190.1 RecName: Full=VPS9 domain-containing protein 1; AltName: Full=5-day ovary-specific transcript 1 protein [Mus musculus] >AAV30827.1 5-day ovary-specific transcript 1 [Mus musculus] >EDL11730.1 mCG19595, isoform CRA_e [Mus musculus] >BAC26098.1 unnamed protein product [Mus musculus]	.	.	.	.	Q8C190	842	0	VPS9 domain-containing protein 1	.	.	.	.	pfam02204	VPS9	Vacuolar sorting protein 9 (VPS9) domain. This domain acts as a GDP-GTP exchange factor (GEF). It activates Rab GTPases by stimulating the release of GDP and allowing GTP to bind.	GO:0016192|vesicle-mediated transport;	GO:0005829|cytosol;GO:0030139|endocytic vesicle;	GO:0005085|guanyl-nucleotide exchange factor activity;GO:0042802|identical protein binding;GO:0031267|small GTPase binding;	.	.
ENSMUSG00000001065	129	193	185	257.728	363	327	371	0.498739	-1.00364	7.86e-07	6.26e-06	down	yes	Zfp276	protein_coding	chr8:123980934-123996484:+	ref|NP_065243.2|	1594	0	zinc finger protein 276 [Mus musculus] >Q8CE64.3 RecName: Full=Zinc finger protein 276; Short=Zfp-276 [Mus musculus] >BAE21616.1 unnamed protein product [Mus musculus]	.	.	.	.	Q8CE64	618	0	Zinc finger protein 276	.	.	.	.	pfam07776	zf-AD	Zinc-finger associated domain (zf-AD). The zf-AD domain, also known as ZAD, forms an atypical treble-cleft-like zinc co-ordinating fold. The zf-AD domain is thought to be involved in mediating dimer formation, but does not bind to DNA.	GO:0006357|regulation of transcription by RNA polymerase II;	GO:0005694|chromosome;GO:0000776|kinetochore;GO:0005634|nucleus;	GO:0043035|chromatin insulator sequence binding;GO:1990837|sequence-specific double-stranded DNA binding;GO:0008270|zinc ion binding;	.	.
ENSMUSG00000001076	1	0	1	0.991609	2	1	1	0.527818	-0.921887	0.641289	NA	down	no	C1ql4	protein_coding	chr15:98981967-98985698:-	ref|NP_001019873.1|	910	1.09e-118	complement C1q-like protein 4 precursor [Mus musculus] >XP_006521038.1 complement C1q-like protein 4 isoform X1 [Mus musculus] >XP_021039813.1 complement C1q-like protein 4 [Mus caroli] >XP_021072743.1 complement C1q-like protein 4 [Mus pahari] >XP_029325994.1 complement C1q-like protein 4 [Mus caroli] >XP_030104424.1 complement C1q-like protein 4 isoform X1 [Mus musculus] >Q4ZJM9.1 RecName: Full=Complement C1q-like protein 4; AltName: Full=C1q and tumor necrosis factor-related protein 11; Short=C1q/TNF-related protein 11; Short=C1qTNF11; Short=CTRP11; Flags: Precursor [Mus musculus] >AAI47037.1 Complement component 1, q subcomponent-like 4 [Mus musculus] >AAI47038.1 Complement component 1, q subcomponent-like 4 [Mus musculus] >AAY21935.1 C1qTNF11 [Mus musculus] >EDL04144.1 complement component 1, q subcomponent-like 4 [Mus musculus]	.	.	.	.	Q4ZJM9	357	3e-119	Complement C1q-like protein 4	.	.	.	.	pfam00386	C1q	C1q domain. C1q is a subunit of the C1 enzyme complex that activates the serum complement system.	GO:0070371|ERK1 and ERK2 cascade;GO:0048144|fibroblast proliferation;GO:0070373|negative regulation of ERK1 and ERK2 cascade;GO:0045599|negative regulation of fat cell differentiation;GO:0048147|negative regulation of fibroblast proliferation;	GO:0005581|collagen trimer;GO:0005615|extracellular space;	GO:0042802|identical protein binding;	.	.
ENSMUSG00000001082	148	145	172	125.404	96	80	111	1.69799	0.763825	0.000981338	0.00394336	up	no	Mfsd10	protein_coding	chr5:34790986-34794556:-	gb|EDL37461.1|	1873	0	RIKEN cDNA 0610009O03, isoform CRA_a, partial [Mus musculus]	.	.	.	.	Q9D2V8	719	0	Major facilitator superfamily domain-containing protein 10	DR0472	92	5e-19	COG0477	pfam07690	MFS_1	Major Facilitator Superfamily.	GO:0006915|apoptotic process;GO:0043252|sodium-independent organic anion transport;	GO:0031526|brush border membrane;GO:0030659|cytoplasmic vesicle membrane;GO:0005637|nuclear inner membrane;	GO:0008514|organic anion transmembrane transporter activity;	.	.
ENSMUSG00000001089	346	417	379	348.005	334	290	329	1.25294	0.325314	0.0423484	0.0979134	up	no	Luzp1	protein_coding	chr4:136197072-136282091:+	ref|NP_077772.2|	5220	0	leucine zipper protein 1 [Mus musculus] >XP_006538984.1 leucine zipper protein 1 isoform X1 [Mus musculus] >XP_030109447.1 leucine zipper protein 1 isoform X1 [Mus musculus] >Q8R4U7.2 RecName: Full=Leucine zipper protein 1; AltName: Full=Leucine zipper motif-containing protein [Mus musculus]	.	.	.	.	Q8R4U7	2015	0	Leucine zipper protein 1	.	.	.	.	pfam15742	DUF4686	Domain of unknown function (DUF4686). This family of proteins is found in eukaryotes. Proteins in this family are typically between 498 and 775 amino acids in length. There is a conserved DLK sequence motif.	GO:0060840|artery development;GO:0021503|neural fold bending;GO:0003281|ventricular septum development;	GO:0005634|nucleus;	.	.	.
ENSMUSG00000001095	7	0	0	11.8124	13	28	24	0.114386	-3.12802	0.00285885	0.0100744	down	yes	Slc13a2	protein_coding	chr11:78287913-78313043:-	ref|NP_071856.1|	2688	0	solute carrier family 13 member 2 [Mus musculus] >Q9ES88.1 RecName: Full=Solute carrier family 13 member 2; AltName: Full=Na(+)/dicarboxylate cotransporter 1; Short=NaDC-1; AltName: Full=Renal sodium/dicarboxylate cotransporter [Mus musculus] >AAG15426.1 Na/dicarboxylate cotransporter [Mus musculus] >AAH13493.1 Solute carrier family 13 (sodium-dependent dicarboxylate transporter), member 2 [Mus musculus] >EDL15570.1 solute carrier family 13 (sodium-dependent dicarboxylate transporter), member 2, isoform CRA_a [Mus musculus]	.	.	.	.	Q9ES88	1040	0	Solute carrier family 13 member 2	SA1732	254	6e-74	COG0471	pfam00939	Na_sulph_symp	Sodium:sulfate symporter transmembrane region. There are also some members in this family that do not match the Prosite motif, and belong to the subfamily SODIT1.	GO:0098656|anion transmembrane transport;GO:0006814|sodium ion transport;GO:0071422|succinate transmembrane transport;	.	GO:0015141|succinate transmembrane transporter activity;GO:0015293|symporter activity;	K14445	SLC13A2_3_5; solute carrier family 13 (sodium-dependent dicarboxylate transporter), member 2/3/5
ENSMUSG00000001098	92	146	153	110.066	82	93	96	1.50328	0.588111	0.0296615	0.0735111	up	no	Kctd10	protein_coding	chr5:114501628-114518569:-	gb|EHB07428.1|	1543	0	BTB/POZ domain-containing protein KCTD10 [Heterocephalus glaber]	.	.	.	.	Q922M3	582	0	BTB/POZ domain-containing adapter for CUL3-mediated RhoA degradation protein 3	.	.	.	.	pfam02214	BTB_2	BTB/POZ domain. In voltage-gated K+ channels this domain is responsible for subfamily-specific assembly of alpha-subunits into functional tetrameric channels. In KCTD1 this domain functions as a transcriptional repressor. It also mediates homomultimerisation of KCTD1 and interaction of KCTD1 with the transcription factor AP-2-alpha.	GO:0001525|angiogenesis;GO:0007507|heart development;GO:0045746|negative regulation of Notch signaling pathway;GO:0035024|negative regulation of Rho protein signal transduction;GO:0043161|proteasome-mediated ubiquitin-dependent protein catabolic process;GO:0051260|protein homooligomerization;GO:0016567|protein ubiquitination;GO:0006511|ubiquitin-dependent protein catabolic process;	GO:0031463|Cul3-RING ubiquitin ligase complex;GO:0005829|cytosol;GO:0036038|MKS complex;GO:0005654|nucleoplasm;	GO:0042802|identical protein binding;GO:0005112|Notch binding;	K15074	BACURD; BTB/POZ domain-containing adapter for CUL3-mediated RhoA degradation protein
ENSMUSG00000001100	1393	1329	1453	1557.57	1827	1743	1658	0.835692	-0.258956	0.050829	0.113559	down	no	Poldip2	protein_coding	chr11:78403019-78413562:+	ref|NP_080665.1|	1802	0	polymerase delta-interacting protein 2 [Mus musculus] >Q91VA6.1 RecName: Full=Polymerase delta-interacting protein 2; Flags: Precursor [Mus musculus] >AAH06833.1 Polymerase (DNA-directed), delta interacting protein 2 [Mus musculus] >AAH12879.1 Polymerase (DNA-directed), delta interacting protein 2 [Mus musculus] >EDL15586.1 polymerase (DNA-directed), delta interacting protein 2, isoform CRA_a [Mus musculus]	.	.	.	.	Q91VA6	698	0	Polymerase delta-interacting protein 2	BMEI1618	79	7e-16	COG2967	pfam04379	DUF525	ApaG domain. Members of this family include the bacterial protein ApaG and the C termini of some F-box proteins (pfam00646). F-box proteins contain a carboxyl-terminal domain that interacts with protein substrates, so this family may be involved in protein-protein interaction. The function of ApaG proteins is unknown, but mutations in the Salmonella typhimurium ApaG homolog corD gives a phenotype of low-level cobalt resistance and decreased magnesium efflux by effects on the CorA magnesium transport system.	GO:0070987|error-free translesion synthesis;GO:0070584|mitochondrion morphogenesis;GO:0090307|mitotic spindle assembly;GO:0016242|negative regulation of macroautophagy;GO:1904531|positive regulation of actin filament binding;GO:0051894|positive regulation of focal adhesion assembly;GO:0045931|positive regulation of mitotic cell cycle;GO:1903490|positive regulation of mitotic cytokinesis;GO:2001108|positive regulation of Rho guanyl-nucleotide exchange factor activity;GO:1990874|vascular associated smooth muscle cell proliferation;	GO:0005911|cell-cell junction;GO:0005737|cytoplasm;GO:0030496|midbody;GO:0005759|mitochondrial matrix;GO:0042645|mitochondrial nucleoid;GO:0005739|mitochondrion;GO:0072686|mitotic spindle;GO:0005634|nucleus;GO:0005886|plasma membrane;	GO:0003677|DNA binding;GO:0030674|protein-macromolecule adaptor activity;	K17809	POLDIP2; polymerase delta-interacting protein 2
ENSMUSG00000001103	38	30	26	23.3252	15	17	13	2.18797	1.12959	0.0130084	0.0369745	up	yes	Sebox	protein_coding	chr11:78394273-78395907:+	ref|NP_032785.1|	996	4.26e-133	homeobox protein SEBOX [Mus musculus] >P70368.2 RecName: Full=Homeobox protein SEBOX; AltName: Full=Homeobox OG-9; AltName: Full=Skin-, embryo-, brain- and oocyte-specific homeobox [Mus musculus] >AAC52829.2 SEBOX [Mus musculus] >AAH98184.1 SEBOX homeobox [Mus musculus] >EDL15584.1 OG9 homeobox gene [Mus musculus] >BAE25374.1 unnamed protein product [Mus musculus]	.	.	.	.	P70368	388	7e-133	Homeobox protein SEBOX	YDL106c	51.6	3e-06	COG5576	pfam00046	Homeobox	Homeobox domain.	GO:0009792|embryo development ending in birth or egg hatching;GO:0048477|oogenesis;	GO:0005634|nucleus;	GO:0003677|DNA binding;	.	.
ENSMUSG00000001105	1056	1033	982	858.494	724	645	709	1.54796	0.630365	3.19e-06	2.29e-05	up	no	Ift20	protein_coding	chr11:78427187-78432563:+	gb|KAG8520085.1|	441	1.19e-50	Intraflagellar transport protein 20 [Galemys pyrenaicus]	.	.	.	.	Q58CS6	168	7e-49	Intraflagellar transport protein 20 homolog	.	.	.	.	pfam14931	IFT20	Intraflagellar transport complex B, subunit 20. IFT20 is subunit 20 of the intraflagellar transport complex B. The intraflagellar transport complex assembles and maintains eukaryotic cilia and flagella. IFT20 is localized to the Golgi complex and is anchored there by the Golgi polypeptide, GMAP210, whereas all other subunits except IFT172 localize to cilia and the peri-basal body or centrosomal region at the base of cilia. IFT20 accompanies Golgi-derived vesicles to the point of exocytosis near the basal bodies where the other IFT polypeptides are present, and where the intact IFT particle is assembled in association with the inner surface of the cell membrane. Passage of the IFT complex then follows, through the flagellar pore recognition site at the transition region, into the ciliary compartment. There also appears to be a role of intraflagellar transport (IFT) polypeptides in the formation of the immune synapse in non ciliated cells. The flagellum, in addition to being a sensory and motile organelle, is also a secretory organelle. A number of IFT components are expressed in haematopoietic cells, which have no cilia, indicating an unexpected role of IFT proteins in immune synapse-assembly and intracellular membrane trafficking in T lymphocytes; this suggests that the immune synapse could represent the functional homolog of the primary cilium in these cells.	GO:0055007|cardiac muscle cell differentiation;GO:0051642|centrosome localization;GO:0060271|cilium assembly;GO:0090102|cochlea development;GO:0045198|establishment of epithelial cell apical/basal polarity;GO:0001736|establishment of planar polarity;GO:0060122|inner ear receptor cell stereocilium organization;GO:0042073|intraciliary transport;GO:0001822|kidney development;GO:0061351|neural precursor cell proliferation;GO:0036372|opsin transport;GO:0035845|photoreceptor cell outer segment organization;GO:0045724|positive regulation of cilium assembly;GO:0061512|protein localization to cilium;GO:0034067|protein localization to Golgi apparatus;GO:0072659|protein localization to plasma membrane;GO:2000785|regulation of autophagosome assembly;GO:0060828|regulation of canonical Wnt signaling pathway;GO:1902017|regulation of cilium assembly;GO:2000583|regulation of platelet-derived growth factor receptor-alpha signaling pathway;GO:0007224|smoothened signaling pathway;GO:0007283|spermatogenesis;GO:0072089|stem cell proliferation;GO:0008542|visual learning;	GO:0001669|acrosomal vesicle;GO:0005814|centriole;GO:0005813|centrosome;GO:0097546|ciliary base;GO:0005929|cilium;GO:0005801|cis-Golgi network;GO:0005737|cytoplasm;GO:0044292|dendrite terminus;GO:0005794|Golgi apparatus;GO:0030992|intraciliary transport particle B;GO:1902636|kinociliary basal body;GO:0002177|manchette;GO:0005902|microvillus;GO:0031514|motile cilium;GO:0032391|photoreceptor connecting cilium;GO:0001750|photoreceptor outer segment;GO:0032420|stereocilium;	GO:0002046|opsin binding;GO:0031267|small GTPase binding;	K16473	IFT20; intraflagellar transport protein 20
ENSMUSG00000001119	13	11	13	70.6818	172	122	103	0.0975883	-3.35715	2.28e-18	6.95e-17	down	yes	Col6a1	protein_coding	chr10:76544626-76562002:-	ref|NP_034063.1|	2705	0	collagen alpha-1(VI) chain precursor [Mus musculus] >Q04857.1 RecName: Full=Collagen alpha-1(VI) chain; Flags: Precursor [Mus musculus] >AAI56501.1 Collagen, type VI, alpha 1, partial [synthetic construct] >AAI72708.1 Collagen, type VI, alpha 1 [synthetic construct] >EDL31839.1 procollagen, type VI, alpha 1, isoform CRA_a [Mus musculus] >CAA47032.1 collagen alpha1 type VI-precursor [Mus musculus]	.	.	.	.	Q04857	1046	0	Collagen alpha-1(VI) chain	.	.	.	.	pfam00092	VWA	von Willebrand factor type A domain.	GO:0007155|cell adhesion;GO:0071230|cellular response to amino acid stimulus;GO:0035987|endodermal cell differentiation;	GO:0005581|collagen trimer;GO:0062023|collagen-containing extracellular matrix;GO:0031012|extracellular matrix;GO:0005576|extracellular region;GO:0005615|extracellular space;GO:0032991|protein-containing complex;GO:0042383|sarcolemma;	GO:0005518|collagen binding;GO:0048407|platelet-derived growth factor binding;	K06238	COL6A; collagen type VI alpha
ENSMUSG00000001120	46	41	50	29.5995	18	11	10	3.68079	1.88001	1.6e-05	0.0001	up	yes	Pcbp3	protein_coding	chr10:76597691-76797721:-	gb|EDL31834.1|	1888	0	poly(rC) binding protein 3, isoform CRA_c, partial [Mus musculus]	ref|XM_022013240.1|	37	7.09e-08	Kockovaella imperatae hypothetical protein (BD324DRAFT_577119), partial mRNA	P57722	721	0	Poly(rC)-binding protein 3	.	.	.	.	pfam00013	KH_1	KH domain. KH motifs bind RNA in vitro. Autoantibodies to Nova, a KH domain protein, cause paraneoplastic opsoclonus ataxia.	GO:0000122|negative regulation of transcription by RNA polymerase II;GO:0010468|regulation of gene expression;GO:0051252|regulation of RNA metabolic process;	GO:0005737|cytoplasm;GO:0005634|nucleus;GO:1990904|ribonucleoprotein complex;	GO:1990829|C-rich single-stranded DNA binding;GO:0001227|DNA-binding transcription repressor activity, RNA polymerase II-specific;GO:0003690|double-stranded DNA binding;GO:0003729|mRNA binding;	K21444	PCBP3_4; poly(rC)-binding protein 3/4
ENSMUSG00000001123	6149	4934	5433	6804.32	8732	7993	7892	0.703686	-0.506995	0.00107879	0.00427848	down	no	Lgals9	protein_coding	chr11:78853800-78875772:-	ref|NP_034838.2|	1891	0	galectin-9 isoform 1 [Mus musculus] >EDL15599.1 lectin, galactose binding, soluble 9, isoform CRA_c [Mus musculus]	.	.	.	.	O08573	732	0	Galectin-9	.	.	.	.	pfam00337	Gal-bind_lectin	Galactoside-binding lectin. This family contains galactoside binding lectins. The family also includes enzymes such as human eosinophil lysophospholipase (EC:3.1.1.5).	GO:0098586|cellular response to virus;GO:0006935|chemotaxis;GO:0007565|female pregnancy;GO:0007157|heterophilic cell-cell adhesion via plasma membrane cell adhesion molecules;GO:0002376|immune system process;GO:0045185|maintenance of protein location;GO:2000562|negative regulation of CD4-positive, alpha-beta T cell proliferation;GO:0010629|negative regulation of gene expression;GO:0050728|negative regulation of inflammatory response;GO:0032689|negative regulation of type II interferon production;GO:0032815|negative regulation of natural killer cell activation;GO:0043322|negative regulation of natural killer cell degranulation;GO:0032722|positive regulation of chemokine production;GO:0001819|positive regulation of cytokine production;GO:1900426|positive regulation of defense response to bacterium;GO:0010628|positive regulation of gene expression;GO:0045089|positive regulation of innate immune response;GO:0032732|positive regulation of interleukin-1 production;GO:0032733|positive regulation of interleukin-10 production;GO:0032755|positive regulation of interleukin-6 production;GO:0043032|positive regulation of macrophage activation;GO:0051353|positive regulation of oxidoreductase activity;GO:0010862|positive regulation of pathway-restricted SMAD protein phosphorylation;GO:0045591|positive regulation of regulatory T cell differentiation;GO:2000406|positive regulation of T cell migration;GO:2000679|positive regulation of transcription regulatory region DNA binding;GO:0032760|positive regulation of tumor necrosis factor production;GO:0032823|regulation of natural killer cell differentiation;GO:0032496|response to lipopolysaccharide;	GO:0062023|collagen-containing extracellular matrix;GO:0005737|cytoplasm;GO:0005829|cytosol;GO:0005576|extracellular region;GO:0005615|extracellular space;GO:0005634|nucleus;	GO:0030246|carbohydrate binding;GO:0048030|disaccharide binding;GO:0019899|enzyme binding;GO:0016936|galactoside binding;GO:0043539|protein serine/threonine kinase activator activity;GO:0005102|signaling receptor binding;	K10093	LGALS9; galectin-9
ENSMUSG00000001127	1598	1525	1376	1528.71	1564	1499	1650	1.00007	9.44e-05	0.999454	0.999622	up	no	Araf	protein_coding	chrX:20664053-20726758:+	gb|EDL97711.1|	1073	1.12e-137	v-raf murine sarcoma 3611 viral oncogene homolog, isoform CRA_b [Rattus norvegicus]	.	.	.	.	P04627	392	2e-122	Serine/threonine-protein kinase A-Raf	.	.	.	.	pfam02196	RBD	Raf-like Ras-binding domain.	GO:0000165|MAPK cascade;GO:0043066|negative regulation of apoptotic process;GO:0033138|positive regulation of peptidyl-serine phosphorylation;GO:0006468|protein phosphorylation;GO:0032434|regulation of proteasomal ubiquitin-dependent protein catabolic process;GO:0032006|regulation of TOR signaling;	GO:0005829|cytosol;GO:0005739|mitochondrion;	GO:0005524|ATP binding;GO:0004709|MAP kinase kinase kinase activity;GO:0046872|metal ion binding;GO:0106310|protein serine kinase activity;GO:0004674|protein serine/threonine kinase activity;	K08845	ARAF, ARAF1; A-Raf proto-oncogene serine/threonine-protein kinase [EC:2.7.11.1]
ENSMUSG00000001128	154	170	152	327.753	279	251	1005	0.326862	-1.61325	0.000396937	0.00178081	down	yes	Cfp	protein_coding	chrX:20791693-20797794:-	ref|NP_032849.2|	2326	0	properdin precursor [Mus musculus] >P11680.2 RecName: Full=Properdin; AltName: Full=Complement factor P; Flags: Precursor [Mus musculus] >AAI32370.1 Complement factor properdin [Mus musculus] >AAI38307.1 Complement factor properdin [Mus musculus] >EDL00734.1 complement factor properdin [Mus musculus] >BAE29382.1 unnamed protein product [Mus musculus] >BAE31492.1 unnamed protein product [Mus musculus]	.	.	.	.	P11680	900	0	Properdin	.	.	.	.	pfam00090	TSP_1	Thrombospondin type 1 domain.	GO:0006956|complement activation;GO:0006957|complement activation, alternative pathway;GO:0050778|positive regulation of immune response;GO:1903028|positive regulation of opsonization;	GO:0005615|extracellular space;GO:0005886|plasma membrane;GO:0030141|secretory granule;	.	K15412	CFP; complement factor properdin
ENSMUSG00000001131	133	57	88	47.7562	1	0	0	272.751	8.09144	1.22e-10	1.68e-09	up	yes	Timp1	protein_coding	chrX:20736405-20740974:+	gb|EDL00738.1|	1001	5.84e-136	tissue inhibitor of metalloproteinase 1, isoform CRA_b, partial [Mus musculus]	.	.	.	.	P12032	376	1e-130	Metalloproteinase inhibitor 1	.	.	.	.	pfam00965	TIMP	Tissue inhibitor of metalloproteinase. Members of this family are common in extracellular regions of vertebrate species	GO:0007568|aging;GO:0051216|cartilage development;GO:0001775|cell activation;GO:0071492|cellular response to UV-A;GO:0002248|connective tissue replacement involved in inflammatory response wound healing;GO:0043066|negative regulation of apoptotic process;GO:0043086|negative regulation of catalytic activity;GO:0010951|negative regulation of endopeptidase activity;GO:0051045|negative regulation of membrane protein ectodomain proteolysis;GO:1905049|negative regulation of metallopeptidase activity;GO:1901164|negative regulation of trophoblast cell migration;GO:0008284|positive regulation of cell population proliferation;GO:2001044|regulation of integrin-mediated signaling pathway;GO:0034097|response to cytokine;GO:0009725|response to hormone;GO:0010033|response to organic substance;GO:0043434|response to peptide hormone;	GO:0005604|basement membrane;GO:0031012|extracellular matrix;GO:0005615|extracellular space;	GO:0005125|cytokine activity;GO:0008083|growth factor activity;GO:0008191|metalloendopeptidase inhibitor activity;GO:0030414|peptidase inhibitor activity;GO:0002020|protease binding;GO:0008270|zinc ion binding;	K16451	TIMP1; metalloproteinase inhibitor 1
ENSMUSG00000001134	100	86	75	76.1502	61	80	54	1.39912	0.484516	0.105527	0.202097	up	no	Uxt	protein_coding	chrX:20807961-20828256:-	gb|AAD28699.1|	711	8.87e-93	ubiquitously expressed transcript [Mus musculus]	.	.	.	.	Q9WTZ0	278	2e-92	Protein UXT	.	.	.	.	pfam02996	Prefoldin	Prefoldin subunit. This family comprises of several prefoldin subunits. The biogenesis of the cytoskeletal proteins actin and tubulin involves interaction of nascent chains of each of the two proteins with the oligomeric protein prefoldin (PFD) and their subsequent transfer to the cytosolic chaperonin CCT (chaperonin containing TCP-1). Electron microscopy shows that eukaryotic PFD, which has a similar structure to its archaeal counterpart, interacts with unfolded actin along the tips of its projecting arms. In its PFD-bound state, actin seems to acquire a conformation similar to that adopted when it is bound to CCT.	GO:0006915|apoptotic process;GO:0007098|centrosome cycle;GO:0000226|microtubule cytoskeleton organization;GO:0000122|negative regulation of transcription by RNA polymerase II;GO:0006357|regulation of transcription by RNA polymerase II;	GO:0005813|centrosome;GO:0000785|chromatin;GO:0005737|cytoplasm;GO:0005856|cytoskeleton;GO:0005634|nucleus;GO:1990062|RPAP3/R2TP/prefoldin-like complex;GO:0000922|spindle pole;	GO:0048487|beta-tubulin binding;GO:0003682|chromatin binding;GO:0003712|transcription coregulator activity;GO:0003714|transcription corepressor activity;	.	.
ENSMUSG00000001138	198	162	257	225.779	259	271	214	0.867312	-0.205377	0.399304	0.547424	down	no	Cnnm3	protein_coding	chr1:36550948-36567318:+	ref|NP_001034640.1|	2848	0	metal transporter CNNM3 isoform 2 precursor [Mus musculus]	.	.	.	.	Q32NY4	1084	0	Metal transporter CNNM3	YOL060c_1	90.9	3e-18	COG1253	pfam00571	CBS	CBS domain. CBS domains are small intracellular modules that pair together to form a stable globular domain. This family represents a single CBS domain. Pairs of these domains have been termed a Bateman domain. CBS domains have been shown to bind ligands with an adenosyl group such as AMP, ATP and S-AdoMet. CBS domains are found attached to a wide range of other protein domains suggesting that CBS domains may play a regulatory role making proteins sensitive to adenosyl carrying ligands. The region containing the CBS domains in Cystathionine-beta synthase is involved in regulation by S-AdoMet. CBS domain pairs from AMPK bind AMP or ATP. The CBS domains from IMPDH and the chloride channel CLC2 bind ATP.	GO:0006811|ion transport;GO:0010960|magnesium ion homeostasis;	GO:0043231|intracellular membrane-bounded organelle;GO:0005886|plasma membrane;	GO:0022857|transmembrane transporter activity;	K16302	CNNM; metal transporter CNNM
ENSMUSG00000001143	204	205	246	269.203	346	341	286	0.703487	-0.507404	0.00844712	0.0256768	down	no	Lman2l	protein_coding	chr1:36458952-36484352:-	gb|EDL14485.1|	1184	4.86e-150	lectin, mannose-binding 2-like, isoform CRA_d, partial [Mus musculus]	.	.	.	.	P59481	463	2e-149	VIP36-like protein	.	.	.	.	pfam03388	Lectin_leg-like	Legume-like lectin family. Lectins are structurally diverse proteins that bind to specific carbohydrates. This family includes the VIP36 and ERGIC-53 lectins. These two proteins were the first recognized members of a family of animal lectins similar (19-24%) to the leguminous plant lectins. The alignment for this family aligns residues lying towards the N-terminus, where the similarity of VIP36 and ERGIC-53 is greatest. However, while Fiedler and Simons identified these proteins as a new family of animal lectins, our alignment also includes yeast sequences. ERGIC-53 is a 53kD protein, localized to the intermediate region between the endoplasmic reticulum and the Golgi apparatus (ER-Golgi-Intermediate Compartment, ERGIC). It was identified as a calcium-dependent, mannose-specific lectin. Its dysfunction has been associated with combined factors V and VIII deficiency OMIM:227300 OMIM:601567, suggesting an important and substrate-specific role for ERGIC-53 in the glycoprotein- secreting pathway.	GO:0007029|endoplasmic reticulum organization;GO:0006888|endoplasmic reticulum to Golgi vesicle-mediated transport;GO:0007030|Golgi organization;GO:0015031|protein transport;	GO:0030134|COPII-coated ER to Golgi transport vesicle;GO:0005789|endoplasmic reticulum membrane;GO:0005793|endoplasmic reticulum-Golgi intermediate compartment;GO:0005794|Golgi apparatus;GO:0000139|Golgi membrane;	GO:0005537|mannose binding;GO:0046872|metal ion binding;	K10083	LMAN2L, VIPL; lectin, mannose-binding 2-like
ENSMUSG00000001150	394	482	425	471.098	547	567	428	0.879786	-0.184775	0.324255	0.472836	down	no	Mcm3ap	protein_coding	chr10:76304761-76351691:+	dbj|BAC65595.1|	8720	0	mKIAA0572 protein, partial [Mus musculus]	.	.	.	.	Q9WUU9	3324	0	Germinal-center associated nuclear protein	SPCC576.05	205	1e-52	COG5079	pfam16769	MCM3AP_GANP	MCM3AP domain of GANP. MCM3AP_GANP is the C-terminal domain of germinal centre-associated proteins, GANPs in higher eukaryotes. GANP forms part of the TREX-2 complex which in higher eukaryotes requires the MCM3AP domain of GANP to facilitate its localization to the Nuclear pore complex and nuclear envelope. TREX-2 complex links transcription with nuclear messenger RNA export.	GO:0006406|mRNA export from nucleus;GO:0034728|nucleosome organization;GO:0016973|poly(A)+ mRNA export from nucleus;GO:0015031|protein transport;GO:0016446|somatic hypermutation of immunoglobulin genes;	GO:0005694|chromosome;GO:0005737|cytoplasm;GO:0005829|cytosol;GO:0031965|nuclear membrane;GO:0044615|nuclear pore nuclear basket;GO:0005654|nucleoplasm;GO:0005634|nucleus;GO:0070390|transcription export complex 2;	GO:0003682|chromatin binding;GO:0010484|histone H3 acetyltransferase activity;GO:0004402|histone acetyltransferase activity;GO:0042393|histone binding;GO:0003676|nucleic acid binding;	.	.
ENSMUSG00000001151	315	282	214	226.413	188	162	196	1.55859	0.64024	0.00424934	0.0142422	up	no	Pcnt	protein_coding	chr10:76187097-76278620:-	ref|NP_001269921.1|	12584	0	pericentrin isoform b [Mus musculus]	.	.	.	.	P48725	4851	0	Pericentrin	.	.	.	.	pfam01576	Myosin_tail_1	Myosin tail. The myosin molecule is a multi-subunit complex made up of two heavy chains and four light chains it is a fundamental contractile protein found in all eukaryote cell types. This family consists of the coiled-coil myosin heavy chain tail region. The coiled-coil is composed of the tail from two molecules of myosin. These can then assemble into the macromolecular thick filament. The coiled-coil region provides the structural backbone the thick filament.	GO:0048854|brain morphogenesis;GO:0043010|camera-type eye development;GO:0021696|cerebellar cortex morphogenesis;GO:0060271|cilium assembly;GO:1990403|embryonic brain development;GO:0035050|embryonic heart tube development;GO:0060322|head development;GO:0001701|in utero embryonic development;GO:0001822|kidney development;GO:0035108|limb morphogenesis;GO:0000226|microtubule cytoskeleton organization;GO:0007052|mitotic spindle organization;GO:0035264|multicellular organism growth;GO:0043066|negative regulation of apoptotic process;GO:0061351|neural precursor cell proliferation;GO:0001764|neuron migration;GO:0021772|olfactory bulb development;GO:0090316|positive regulation of intracellular protein transport;GO:0007165|signal transduction;GO:0007051|spindle organization;GO:0001944|vasculature development;	GO:0034451|centriolar satellite;GO:0005814|centriole;GO:0005813|centrosome;GO:0036064|ciliary basal body;GO:0005929|cilium;GO:0005801|cis-Golgi network;GO:0005829|cytosol;GO:0045171|intercellular bridge;GO:0005874|microtubule;GO:0005815|microtubule organizing center;GO:0031514|motile cilium;GO:0000242|pericentriolar material;	GO:0005516|calmodulin binding;GO:0060090|molecular adaptor activity;	K16481	PCNT; pericentrin
ENSMUSG00000001155	6500	4744	4408	8878.92	10206	11334	16815	0.429467	-1.21938	6.94e-07	5.57e-06	down	yes	Ftcd	protein_coding	chr10:76411482-76426172:+	emb|VCX38476.1|	835	2.3e-148	unnamed protein product, partial [Gulo gulo]	.	.	.	.	Q91XD4	375	1e-116	Formimidoyltransferase-cyclodeaminase	SPy2083	136	2e-56	COG3643	pfam02971	FTCD	Formiminotransferase domain.	GO:0007010|cytoskeleton organization;GO:0006548|histidine catabolic process;GO:0019556|histidine catabolic process to glutamate and formamide;GO:0019557|histidine catabolic process to glutamate and formate;GO:0035999|tetrahydrofolate interconversion;	GO:0005814|centriole;GO:0005829|cytosol;GO:0005783|endoplasmic reticulum;GO:0005793|endoplasmic reticulum-Golgi intermediate compartment;GO:0005794|Golgi apparatus;GO:0000139|Golgi membrane;GO:0005886|plasma membrane;GO:0030868|smooth endoplasmic reticulum membrane;	GO:0005542|folic acid binding;GO:0030412|formimidoyltetrahydrofolate cyclodeaminase activity;GO:0030409|glutamate formimidoyltransferase activity;GO:0008017|microtubule binding;	K13990	FTCD; glutamate formiminotransferase / formiminotetrahydrofolate cyclodeaminase [EC:2.1.2.5 4.3.1.4]
ENSMUSG00000001156	127	227	170	142.54	107	117	109	1.63717	0.711206	0.00637003	0.0201254	up	no	Mxd1	protein_coding	chr6:86624024-86646143:-	gb|KAH0510864.1|	1042	2.99e-126	Max dimerization protein 1 [Microtus ochrogaster]	.	.	.	.	P50538	338	1e-104	Max dimerization protein 1	.	.	.	.	pfam00010	HLH	Helix-loop-helix DNA-binding domain.	GO:0000122|negative regulation of transcription by RNA polymerase II;GO:0006357|regulation of transcription by RNA polymerase II;	GO:0000785|chromatin;GO:0005829|cytosol;GO:0070443|Mad-Max complex;GO:0005739|mitochondrion;GO:0005654|nucleoplasm;	GO:0000981|DNA-binding transcription factor activity, RNA polymerase II-specific;GO:0001227|DNA-binding transcription repressor activity, RNA polymerase II-specific;GO:0046983|protein dimerization activity;GO:0000978|RNA polymerase II cis-regulatory region sequence-specific DNA binding;	.	.
ENSMUSG00000001157	160	213	215	203.826	243	225	174	0.954889	-0.0665946	0.76924	0.848996	down	no	Gmcl1	protein_coding	chr6:86668750-86710365:-	ref|NP_035948.3|	2635	0	germ cell-less protein-like 1 [Mus musculus] >Q920G9.2 RecName: Full=Germ cell-less protein-like 1; Short=mGcl-1; AltName: Full=DP-interacting protein; Short=DIP [Mus musculus] >AAD52204.1 germ cell-less protein [Mus musculus] >AAF01415.1 germ cell-less 1 protein [Mus musculus] >AAH54767.1 Germ cell-less homolog 1 (Drosophila) [Mus musculus]	.	.	.	.	Q920G9	1019	0	Germ cell-less protein-like 1	.	.	.	.	pfam00651	BTB	BTB/POZ domain. The BTB (for BR-C, ttk and bab) or POZ (for Pox virus and Zinc finger) domain is present near the N-terminus of a fraction of zinc finger (pfam00096) proteins and in proteins that contain the pfam01344 motif such as Kelch and a family of pox virus proteins. The BTB/POZ domain mediates homomeric dimerisation and in some instances heteromeric dimerisation. The structure of the dimerized PLZF BTB/POZ domain has been solved and consists of a tightly intertwined homodimer. The central scaffolding of the protein is made up of a cluster of alpha-helices flanked by short beta-sheets at both the top and bottom of the molecule. POZ domains from several zinc finger proteins have been shown to mediate transcriptional repression and to interact with components of histone deacetylase co-repressor complexes including N-CoR and SMRT. The POZ or BTB domain is also known as BR-C/Ttk or ZiN.	GO:0007281|germ cell development;GO:0006355|regulation of DNA-templated transcription;GO:0007283|spermatogenesis;	GO:0005635|nuclear envelope;GO:0016363|nuclear matrix;GO:0005634|nucleus;	.	K10485	BTBD13, GMCL1, GCL; BTB/POZ domain-containing protein 13 (germ cell-less protein-like 1)
ENSMUSG00000001158	222	284	230	242.531	249	248	229	1.05816	0.0815552	0.659381	0.770608	up	no	Snrnp27	protein_coding	chr6:86652133-86661504:-	dbj|BAC32271.1|	485	1.89e-57	unnamed protein product [Mus musculus]	.	.	.	.	Q8K194	79	3e-16	U4/U6.U5 small nuclear ribonucleoprotein 27 kDa protein	.	.	.	.	pfam08648	DUF1777	Protein of unknown function (DUF1777). This is a family of eukaryotic proteins of unknown function. Some of the proteins in this family are putative nucleic acid binding proteins.	GO:0006397|mRNA processing;GO:0008380|RNA splicing;	GO:0046540|U4/U6 x U5 tri-snRNP complex;	.	K12846	SNRNP27; U4/U6.U5 tri-snRNP-associated protein 3
ENSMUSG00000001166	16	2	11	12.4544	21	14	11	0.666954	-0.584341	0.441161	0.587233	down	no	Oas1c	protein_coding	chr5:120938259-120950579:-	ref|NP_291019.1|	1952	0	inactive 2'-5' oligoadenylate synthetase 1C [Mus musculus] >Q924S2.1 RecName: Full=Inactive 2'-5' oligoadenylate synthetase 1C; AltName: Full=2',5'-oligoadenylate synthetase-like 5 [Mus musculus] >AAI08956.1 2'-5' oligoadenylate synthetase 1C [Mus musculus] >AAI26878.1 2'-5' oligoadenylate synthetase 1C [Mus musculus] >AAM47560.1 2'-5'olygoadenylate synthetase 1c [Mus musculus] >EDL19749.1 mCG16011, isoform CRA_b [Mus musculus] >BAB62296.1 2',5'-oligoadenylate synthetase-like 5 [Mus musculus]	.	.	.	.	Q924S2	756	0	Inactive 2'-5' oligoadenylate synthetase 1C	.	.	.	.	pfam10421	OAS1_C	2'-5'-oligoadenylate synthetase 1, domain 2, C-terminus. This is the largely alpha-helical, C-terminal half of 2'-5'-oligoadenylate synthetase 1, being described as domain 2 of the enzyme and homologous to a tandem ubiquitin repeat. It carries the region of enzymic activity between 320 and 344 at the extreme C-terminal end. Oligoadenylate synthetases are antiviral enzymes that counteract vial attack by degrading viral RNA. The enzyme uses ATP in 2'-specific nucleotidyl transfer reactions to synthesize 2'.5'-oligoadenylates, which activate latent ribonuclease, resulting in degradation of viral RNA and inhibition of virus replication. This domain is often associated with NTP_transf_2 pfam01909.	GO:0035457|cellular response to interferon-alpha;GO:0035458|cellular response to interferon-beta;GO:0042742|defense response to bacterium;GO:0051607|defense response to virus;GO:0042593|glucose homeostasis;GO:0006006|glucose metabolic process;GO:2000342|negative regulation of chemokine (C-X-C motif) ligand 2 production;GO:0071659|negative regulation of IP-10 production;GO:0060339|negative regulation of type I interferon-mediated signaling pathway;GO:0045071|negative regulation of viral genome replication;GO:1901857|positive regulation of cellular respiration;GO:0032728|positive regulation of interferon-beta production;GO:0071639|positive regulation of monocyte chemotactic protein-1 production;GO:0032760|positive regulation of tumor necrosis factor production;GO:0051259|protein complex oligomerization;GO:0060700|regulation of ribonuclease activity;GO:0009615|response to virus;GO:0043129|surfactant homeostasis;GO:0034138|toll-like receptor 3 signaling pathway;GO:0034142|toll-like receptor 4 signaling pathway;GO:0060337|type I interferon-mediated signaling pathway;	GO:0005737|cytoplasm;GO:0005829|cytosol;GO:0016020|membrane;GO:0005739|mitochondrion;GO:0005654|nucleoplasm;GO:0005634|nucleus;GO:0005840|ribosome;	GO:0003725|double-stranded RNA binding;GO:0016779|nucleotidyltransferase activity;	.	.
ENSMUSG00000001168	0	0	0	1.45139	1	2	6	0.0644817	-3.95497	0.0648536	NA	down	no	Oas1h	protein_coding	chr5:120999484-121011569:+	ref|NP_660263.1|	1991	0	2'-5' oligoadenylate synthetase 1H isoform 1 [Mus musculus] >AAI52952.1 2'-5' oligoadenylate synthetase 1H, partial [synthetic construct] >EDL19745.1 2'-5' oligoadenylate synthetase 1H [Mus musculus] >BAB84130.1 2',5'-oligoadenylate synthetase-like 6 [Mus musculus]	.	.	.	.	Q924S2	452	9e-154	Inactive 2'-5' oligoadenylate synthetase 1C	.	.	.	.	pfam10421	OAS1_C	2'-5'-oligoadenylate synthetase 1, domain 2, C-terminus. This is the largely alpha-helical, C-terminal half of 2'-5'-oligoadenylate synthetase 1, being described as domain 2 of the enzyme and homologous to a tandem ubiquitin repeat. It carries the region of enzymic activity between 320 and 344 at the extreme C-terminal end. Oligoadenylate synthetases are antiviral enzymes that counteract vial attack by degrading viral RNA. The enzyme uses ATP in 2'-specific nucleotidyl transfer reactions to synthesize 2'.5'-oligoadenylates, which activate latent ribonuclease, resulting in degradation of viral RNA and inhibition of virus replication. This domain is often associated with NTP_transf_2 pfam01909.	GO:0035457|cellular response to interferon-alpha;GO:0035458|cellular response to interferon-beta;GO:0042742|defense response to bacterium;GO:0051607|defense response to virus;GO:0042593|glucose homeostasis;GO:0006006|glucose metabolic process;GO:2000342|negative regulation of chemokine (C-X-C motif) ligand 2 production;GO:0071659|negative regulation of IP-10 production;GO:0060339|negative regulation of type I interferon-mediated signaling pathway;GO:0045071|negative regulation of viral genome replication;GO:1901857|positive regulation of cellular respiration;GO:0032728|positive regulation of interferon-beta production;GO:0071639|positive regulation of monocyte chemotactic protein-1 production;GO:0032760|positive regulation of tumor necrosis factor production;GO:0051259|protein complex oligomerization;GO:0060700|regulation of ribonuclease activity;GO:0009615|response to virus;GO:0043129|surfactant homeostasis;GO:0034138|toll-like receptor 3 signaling pathway;GO:0034142|toll-like receptor 4 signaling pathway;GO:0060337|type I interferon-mediated signaling pathway;	GO:0005737|cytoplasm;GO:0005829|cytosol;GO:0016020|membrane;GO:0005739|mitochondrion;GO:0005654|nucleoplasm;GO:0005634|nucleus;GO:0005840|ribosome;	GO:0003725|double-stranded RNA binding;GO:0016779|nucleotidyltransferase activity;	.	.
ENSMUSG00000001173	118	159	122	113.165	110	71	101	1.48051	0.566098	0.0301809	0.0745617	up	no	Ocrl	protein_coding	chrX:47001264-47054745:+	ref|NP_796189.2|	4712	0	inositol polyphosphate 5-phosphatase OCRL [Mus musculus] >Q6NVF0.1 RecName: Full=Inositol polyphosphate 5-phosphatase OCRL; AltName: Full=Inositol polyphosphate 5-phosphatase OCRL-1; AltName: Full=Phosphatidylinositol 3,4,5-triphosphate 5-phosphatase [Mus musculus] >AAH68146.1 Oculocerebrorenal syndrome of Lowe [Mus musculus] >BAE20614.1 unnamed protein product [Mus musculus]	.	.	.	.	Q6NVF0	1820	0	Inositol polyphosphate 5-phosphatase OCRL	SPBC2G2.02_2	214	1e-57	COG5411	pfam16726	OCRL_clath_bd	Inositol polyphosphate 5-phosphatase clathrin binding domain. This domain is a clathrin binding domain found at the N-terminus of inositol polyphosphate 5-phosphatase OCRL. It has a PH domain-like fold.	GO:0060271|cilium assembly;GO:0001701|in utero embryonic development;GO:0046855|inositol phosphate dephosphorylation;GO:0046856|phosphatidylinositol dephosphorylation;GO:0043087|regulation of GTPase activity;GO:0007165|signal transduction;	GO:0005905|clathrin-coated pit;GO:0030136|clathrin-coated vesicle;GO:0005737|cytoplasm;GO:0005769|early endosome;GO:0031901|early endosome membrane;GO:0005794|Golgi apparatus;GO:0016020|membrane;GO:0005634|nucleus;GO:0030670|phagocytic vesicle membrane;GO:0001750|photoreceptor outer segment;GO:0005886|plasma membrane;GO:0005802|trans-Golgi network;	GO:0005096|GTPase activator activity;GO:0052745|inositol phosphate phosphatase activity;GO:0052659|inositol-1,3,4,5-tetrakisphosphate 5-phosphatase activity;GO:0052658|inositol-1,4,5-trisphosphate 5-phosphatase activity;GO:0004445|inositol-polyphosphate 5-phosphatase activity;GO:0034485|phosphatidylinositol-3,4,5-trisphosphate 5-phosphatase activity;GO:0004439|phosphatidylinositol-4,5-bisphosphate 5-phosphatase activity;GO:0031267|small GTPase binding;	K01099	INPP5B_F; inositol polyphosphate 5-phosphatase INPP5B/F [EC:3.1.3.36]
ENSMUSG00000001175	4017	5198	3353	3595.7	3049	2987	3003	1.4516	0.537646	0.00329461	0.0114066	up	no	Calm1	protein_coding	chr12:100165694-100176073:+	gb|KAB1277041.1|	882	8.23e-107	Calmodulin-2 B [Camelus dromedarius]	ref|XM_026746589.1|	101	3.05e-43	Aspergillus mulundensis Calmodulin (DSM5745_04573), partial mRNA	P0DP35	303	1e-93	Calmodulin-2 B	SPAC3A12.14	235	7e-70	COG5126	pfam13499	EF-hand_7	EF-hand domain pair.	.	.	GO:0005509|calcium ion binding;GO:0005102|signaling receptor binding;	K02183	CALM; calmodulin
ENSMUSG00000001211	2857	2326	2662	3712.34	4376	5001	5273	0.561272	-0.833228	3.46e-07	2.92e-06	down	no	Agpat3	protein_coding	chr10:78105012-78188323:-	gb|EDL31741.1|	1989	0	1-acylglycerol-3-phosphate O-acyltransferase 3, isoform CRA_b, partial [Mus musculus]	.	.	.	.	Q9D517	763	0	1-acyl-sn-glycerol-3-phosphate acyltransferase gamma	SPBC428.14	107	2e-23	COG0204	pfam16076	Acyltransf_C	Acyltransferase C-terminus. This domain is found at the C-terminus of several different acyltransferases including 1-acyl-sn-glycerol-3-phosphate acyltransferase, acyl-CoA:lysophosphatidylglycerol acyltransferase 1 and lysocardiolipin acyltransferase 1.	GO:0016024|CDP-diacylglycerol biosynthetic process;	GO:0012505|endomembrane system;GO:0005783|endoplasmic reticulum;GO:0005789|endoplasmic reticulum membrane;GO:0005635|nuclear envelope;	GO:0003841|1-acylglycerol-3-phosphate O-acyltransferase activity;GO:0016746|acyltransferase activity;GO:0042171|lysophosphatidic acid acyltransferase activity;	K13523	AGPAT3_4; lysophosphatidic acid acyltransferase / lysophosphatidylinositol acyltransferase [EC:2.3.1.51 2.3.1.-]
ENSMUSG00000001225	1	0	0	0.175377	0	0	0	2.03757	1.02685	0.801312	NA	up	no	Slc26a3	protein_coding	chr12:31440870-31523916:+	gb|AAH37066.1|	834	9.36e-100	Slc26a3 protein [Mus musculus]	.	.	.	.	Q9WVC8	326	7e-95	Chloride anion exchanger	SPAC869.05c	77.4	1e-13	COG0659	pfam00916	Sulfate_transp	Sulfate permease family. This family of integral membrane proteins are known as the Sulfate Permease (SulP) family. SulP is a large family found in all domains of life. Although sulfate is a commonly transported ion there are many other activities in this family. See the TCDB description for a comprehensive summary.	GO:0071320|cellular response to cAMP;GO:0051454|intracellular pH elevation;GO:0060081|membrane hyperpolarization;GO:0048240|sperm capacitation;	GO:0016324|apical plasma membrane;GO:0031526|brush border membrane;GO:0016020|membrane;GO:0097225|sperm midpiece;	GO:0015297|antiporter activity;GO:0015106|bicarbonate transmembrane transporter activity;GO:0015108|chloride transmembrane transporter activity;GO:0019531|oxalate transmembrane transporter activity;GO:0008271|secondary active sulfate transmembrane transporter activity;GO:0015116|sulfate transmembrane transporter activity;	K14078	SLC26A3, DRA; solute carrier family 26 (chloride anion exchanger), member 3
ENSMUSG00000001227	684	742	677	395.962	71	112	57	9.12233	3.1894	1.98e-34	1.57e-32	up	yes	Sema6b	protein_coding	chr17:56430085-56447343:-	ref|NP_001123928.1|	3773	0	semaphorin-6B precursor [Mus musculus] >NP_038690.1 semaphorin-6B precursor [Mus musculus] >XP_006523993.1 semaphorin-6B isoform X1 [Mus musculus] >O54951.1 RecName: Full=Semaphorin-6B; AltName: Full=Semaphorin VIB; Short=Sema VIB; AltName: Full=Semaphorin-N; Short=Sema N; Flags: Precursor [Mus musculus] >AAC00493.1 semaphorin VIb [Mus musculus] >AAI39416.1 Sema domain, transmembrane domain (TM), and cytoplasmic domain, (semaphorin) 6B [Mus musculus] >BAE23975.1 unnamed protein product [Mus musculus]	.	.	.	.	O54951	1457	0	Semaphorin-6B	.	.	.	.	pfam01403	Sema	Sema domain. The Sema domain occurs in semaphorins, which are a large family of secreted and transmembrane proteins, some of which function as repellent signals during axon guidance. Sema domains also occur in the hepatocyte growth factor receptor and plexin-A3	GO:0007411|axon guidance;GO:0007417|central nervous system development;GO:0021766|hippocampus development;GO:0050919|negative chemotaxis;GO:0048843|negative regulation of axon extension involved in axon guidance;GO:0001755|neural crest cell migration;GO:0030335|positive regulation of cell migration;GO:0071526|semaphorin-plexin signaling pathway;	GO:0005615|extracellular space;	GO:0045499|chemorepellent activity;GO:0030215|semaphorin receptor binding;	K06842	SEMA6; semaphorin 6
ENSMUSG00000001228	4	2	1	4.40215	3	1	16	0.372928	-1.42303	0.260893	0.403056	down	no	Uhrf1	protein_coding	chr17:56610321-56630486:+	dbj|BAE26398.1|	4010	0	unnamed protein product [Mus musculus]	.	.	.	.	Q8VDF2	1548	0	E3 ubiquitin-protein ligase UHRF1	DR1533	121	1e-28	COG3440	pfam02182	SAD_SRA	SAD/SRA domain. The domain goes by several names including SAD, SRA and YDG. It adopts a beta barrel, modified PUA-like, fold that is widely present in eukaryotic chromatin proteins and in bacteria. Versions of this domain are known to bind hemi-methylated CpG dinucleotides and also other 5mC containing dinucleotides. The domain binds DNA by flipping out the methylated cytosine base from the DNA double helix.The conserved tyrosine and aspartate residues and a glycine rich patch are critical for recognition of the flipped out base. Mammalian UHRF1 that contains this domain plays an important role in maintenance of methylation at CpG dinucleotides by recruiting DNMT1 to hemimethylated sites associated with replication forks. The SAD/SRA domain has been combined with other domains involved in the ubiquitin pathway on multiple occasions and such proteins link recognition of DNA methylation to chromatin-protein ubiquitination. The domain is also found in species that lack DNA methylation, such as certain apicomplexans, suggestive of other DNA-binding modes or functions. A highly derived and distinct version of the domain is also found in fungi where it is fused to AlkB-type 2OGFeDO domains. In bacteria, the domain is usually fused or associated with restriction endonucleases, many of which target methylated or hemi-methylated DNA.	GO:0007049|cell cycle;GO:0006325|chromatin organization;GO:0006281|DNA repair;GO:0010390|histone monoubiquitination;GO:0016574|histone ubiquitination;GO:0010216|maintenance of DNA methylation;GO:0000122|negative regulation of transcription by RNA polymerase II;GO:0051247|positive regulation of protein metabolic process;GO:0051865|protein autoubiquitination;GO:0016567|protein ubiquitination;GO:0050678|regulation of epithelial cell proliferation;GO:0006511|ubiquitin-dependent protein catabolic process;	GO:0000785|chromatin;GO:0031410|cytoplasmic vesicle;GO:0000791|euchromatin;GO:0000792|heterochromatin;GO:0016363|nuclear matrix;GO:0005654|nucleoplasm;GO:0005634|nucleus;GO:0005886|plasma membrane;GO:0005657|replication fork;	GO:0000987|cis-regulatory region sequence-specific DNA binding;GO:0044729|hemi-methylated DNA-binding;GO:0042393|histone binding;GO:0042802|identical protein binding;GO:0008327|methyl-CpG binding;GO:0035064|methylated histone binding;GO:0061630|ubiquitin protein ligase activity;GO:0004842|ubiquitin-protein transferase activity;GO:0008270|zinc ion binding;	K10638	UHRF1, NP95; E3 ubiquitin-protein ligase UHRF1 [EC:2.3.2.27]
ENSMUSG00000001229	4744	4693	4981	2878.94	970	1024	655	5.68073	2.50608	1.78e-34	1.41e-32	up	yes	Dpp9	protein_coding	chr17:56493807-56525905:-	dbj|BAD21428.1|	3334	0	mFLJ00334 protein, partial [Mus musculus]	.	.	.	.	Q8BVG4	1281	0	Dipeptidyl peptidase 9	CC2154	187	1e-47	COG1506	pfam00930	DPPIV_N	Dipeptidyl peptidase IV (DPP IV) N-terminal region. This family is an alignment of the region to the N-terminal side of the active site. The Prosite motif does not correspond to this Pfam entry.	GO:0006508|proteolysis;GO:0070269|pyroptosis;	GO:0031252|cell leading edge;GO:0005829|cytosol;GO:0005874|microtubule;	GO:0004177|aminopeptidase activity;GO:0008239|dipeptidyl-peptidase activity;GO:0042802|identical protein binding;GO:0008236|serine-type peptidase activity;	K08656	DPP9; dipeptidyl-peptidase 9 [EC:3.4.14.5]
ENSMUSG00000001240	61	24	39	72.0699	116	107	90	0.417188	-1.26123	0.000875502	0.00356352	down	yes	Ramp2	protein_coding	chr11:101136854-101150372:+	gb|EDM06103.1|	956	2.94e-126	rCG34029, isoform CRA_b [Rattus norvegicus]	.	.	.	.	Q9CQ80	338	6e-113	Vacuolar protein-sorting-associated protein 25	.	.	.	.	pfam05871	ESCRT-II	ESCRT-II complex subunit. This family of conserved eukaryotic proteins are subunits of the endosome associated complex ESCRT-II which recruits transport machinery for protein sorting at the multivesicular body (MVB). This protein complex transiently associates with the endosomal membrane and thereby initiates the formation of ESCRT-III, a membrane-associated protein complex that functions immediately downstream of ESCRT-II during sorting of MVB cargo. ESCRT-II in turn functions downstream of ESCRT-I, a protein complex that binds to ubiquitinated endosomal cargo.	GO:0007175|negative regulation of epidermal growth factor-activated receptor activity;GO:0043328|protein transport to vacuole involved in ubiquitin-dependent protein catabolic process via the multivesicular body sorting pathway;	GO:0005737|cytoplasm;GO:0005829|cytosol;GO:0010008|endosome membrane;GO:0000814|ESCRT II complex;GO:0043231|intracellular membrane-bounded organelle;GO:0005739|mitochondrion;GO:0005634|nucleus;	GO:0042803|protein homodimerization activity;GO:0047485|protein N-terminus binding;GO:0005198|structural molecule activity;	K12189	VPS25, EAP20; ESCRT-II complex subunit VPS25
ENSMUSG00000001247	1096	1039	877	893.458	748	799	804	1.34133	0.423666	0.00829495	0.0252604	up	no	Lsr	protein_coding	chr7:30657195-30672889:-	ref|NP_059101.1|	2186	0	lipolysis-stimulated lipoprotein receptor isoform 1 precursor [Mus musculus] >Q99KG5.1 RecName: Full=Lipolysis-stimulated lipoprotein receptor; AltName: Full=Angulin-3; AltName: Full=Lipolysis-stimulated receptor; AltName: Full=Liver-specific bHLH-Zip transcription factor; AltName: Full=Liver-specific gene on mouse chromosome 7 protein; Flags: Precursor [Mus musculus] >AAH04672.1 Lipolysis stimulated lipoprotein receptor [Mus musculus] >EDL23971.1 lipolysis stimulated lipoprotein receptor, isoform CRA_a [Mus musculus]	.	.	.	.	Q99KG5	846	0	Lipolysis-stimulated lipoprotein receptor	.	.	.	.	pfam07686	V-set	Immunoglobulin V-set domain. This domain is found in antibodies as well as neural protein P0 and CTL4 amongst others.	GO:0010669|epithelial structure maintenance;GO:0060856|establishment of blood-brain barrier;GO:0061436|establishment of skin barrier;GO:0042953|lipoprotein transport;GO:0001889|liver development;GO:0061833|protein localization to tricellular tight junction;GO:0019216|regulation of lipid metabolic process;GO:1904274|tricellular tight junction assembly;	GO:0005923|bicellular tight junction;GO:0042627|chylomicron;GO:0034362|low-density lipoprotein particle;GO:0016020|membrane;GO:0005886|plasma membrane;GO:0070160|tight junction;GO:0061689|tricellular tight junction;GO:0034361|very-low-density lipoprotein particle;	GO:0030228|lipoprotein particle receptor activity;GO:0030169|low-density lipoprotein particle binding;	.	.
ENSMUSG00000001248	363	458	415	401.547	389	357	440	1.08948	0.123636	0.459064	0.603725	up	no	Gramd1a	protein_coding	chr7:30829552-30855321:-	gb|EDL23945.1|	2215	0	GRAM domain containing 1A, isoform CRA_a [Mus musculus]	.	.	.	.	Q8VEF1	856	0	Protein Aster-A	.	.	.	.	pfam16016	DUF4782	Domain of unknown function (DUF4782). This presumed domain is functionally uncharacterized. This domain family is found in eukaryotes, and is approximately 150 amino acids in length. The family is found in association with pfam02893.	GO:0006914|autophagy;GO:0071397|cellular response to cholesterol;GO:0032366|intracellular sterol transport;	GO:0005776|autophagosome;GO:0031410|cytoplasmic vesicle;GO:0005829|cytosol;GO:0005789|endoplasmic reticulum membrane;GO:0140268|endoplasmic reticulum-plasma membrane contact site;GO:0031234|extrinsic component of cytoplasmic side of plasma membrane;GO:0044232|organelle membrane contact site;GO:0005886|plasma membrane;	GO:0015485|cholesterol binding;GO:0120020|cholesterol transfer activity;GO:0032934|sterol binding;GO:0120015|sterol transfer activity;	.	.
ENSMUSG00000001249	5302	4140	4127	5395.29	5758	6087	7180	0.748871	-0.417211	0.0208642	0.0551443	down	no	Hpn	protein_coding	chr7:30798150-30814715:-	gb|EDL23953.1|	1633	0	hepsin, isoform CRA_b, partial [Mus musculus]	.	.	.	.	Q5R5E8	533	0	Serine protease hepsin	VC1649	110	2e-24	COG5640	pfam00089	Trypsin	Trypsin.	GO:0034769|basement membrane disassembly;GO:0090103|cochlea morphogenesis;GO:0050910|detection of mechanical stimulus involved in sensory perception of sound;GO:0043066|negative regulation of apoptotic process;GO:0050680|negative regulation of epithelial cell proliferation;GO:0010719|negative regulation of epithelial to mesenchymal transition;GO:0097195|pilomotor reflex;GO:0043923|positive regulation by host of viral transcription;GO:0030307|positive regulation of cell growth;GO:0010628|positive regulation of gene expression;GO:2000347|positive regulation of hepatocyte proliferation;GO:0010756|positive regulation of plasminogen activation;GO:2000611|positive regulation of thyroid hormone generation;GO:0071805|potassium ion transmembrane transport;GO:0006508|proteolysis;GO:0008360|regulation of cell shape;GO:0097066|response to thyroid hormone;	GO:0009986|cell surface;GO:0005911|cell-cell junction;GO:0005737|cytoplasm;GO:0005789|endoplasmic reticulum membrane;GO:0043025|neuronal cell body;GO:0005886|plasma membrane;	GO:0004252|serine-type endopeptidase activity;GO:0070008|serine-type exopeptidase activity;GO:0008236|serine-type peptidase activity;	K08665	HPN; hepsin [EC:3.4.21.106]
ENSMUSG00000001270	10	5	9	43.0892	68	43	131	0.104764	-3.25479	3.59e-09	4.09e-08	down	yes	Ckb	protein_coding	chr12:111635795-111638772:-	gb|KFO22289.1|	711	3.92e-85	Creatine kinase B-type [Fukomys damarensis]	.	.	.	.	Q04447	281	1e-83	Creatine kinase B-type	SA0482	53.1	2e-06	COG3869	pfam00217	ATP-gua_Ptrans	ATP:guanido phosphotransferase, C-terminal catalytic domain. The substrate binding site is located in the cleft between N and C-terminal domains, but most of the catalytic residues are found in the larger C-terminal domain.	GO:0030644|cellular chloride ion homeostasis;GO:0021549|cerebellum development;GO:0046314|phosphocreatine biosynthetic process;GO:0016310|phosphorylation;	GO:0005829|cytosol;GO:0030425|dendrite;GO:0005615|extracellular space;GO:0005739|mitochondrion;GO:0043209|myelin sheath;GO:0043025|neuronal cell body;GO:0005634|nucleus;	GO:0005524|ATP binding;GO:0004111|creatine kinase activity;GO:0016301|kinase activity;GO:0031625|ubiquitin protein ligase binding;	K00933	E2.7.3.2; creatine kinase [EC:2.7.3.2]
ENSMUSG00000001280	719	733	772	685.477	727	595	577	1.22559	0.29348	0.0638202	0.13576	up	no	Sp1	protein_coding	chr15:102314578-102344839:+	ref|NP_038700.2|	2920	0	transcription factor Sp1 [Mus musculus] >AAI65998.1 Trans-acting transcription factor 1 [synthetic construct] >EDL03985.1 trans-acting transcription factor 1 [Mus musculus]	.	.	.	.	O89090	1122	0	Transcription factor Sp1	.	.	.	.	pfam13465	zf-H2C2_2	Zinc-finger double domain.	GO:0032869|cellular response to insulin stimulus;GO:0060216|definitive hemopoiesis;GO:0048596|embryonic camera-type eye morphogenesis;GO:0001892|embryonic placenta development;GO:0060136|embryonic process involved in female pregnancy;GO:0048706|embryonic skeletal system development;GO:0043353|enucleate erythrocyte differentiation;GO:0001701|in utero embryonic development;GO:0001889|liver development;GO:0030324|lung development;GO:0030219|megakaryocyte differentiation;GO:0042789|mRNA transcription by RNA polymerase II;GO:0002318|myeloid progenitor cell differentiation;GO:0001503|ossification;GO:0043923|positive regulation by host of viral transcription;GO:1902004|positive regulation of amyloid-beta formation;GO:0045766|positive regulation of angiogenesis;GO:0043536|positive regulation of blood vessel endothelial cell migration;GO:0045893|positive regulation of DNA-templated transcription;GO:0010628|positive regulation of gene expression;GO:1904828|positive regulation of hydrogen sulfide biosynthetic process;GO:0045944|positive regulation of transcription by RNA polymerase II;GO:1905564|positive regulation of vascular endothelial cell proliferation;GO:0006355|regulation of DNA-templated transcription;GO:0006357|regulation of transcription by RNA polymerase II;GO:0033194|response to hydroperoxide;GO:0048511|rhythmic process;GO:0001829|trophectodermal cell differentiation;	GO:0000785|chromatin;GO:0005737|cytoplasm;GO:0000791|euchromatin;GO:0005654|nucleoplasm;GO:0005634|nucleus;GO:0032993|protein-DNA complex;GO:0017053|transcription repressor complex;	GO:0043425|bHLH transcription factor binding;GO:0000987|cis-regulatory region sequence-specific DNA binding;GO:0003677|DNA binding;GO:0001228|DNA-binding transcription activator activity, RNA polymerase II-specific;GO:0003700|DNA-binding transcription factor activity;GO:0000981|DNA-binding transcription factor activity, RNA polymerase II-specific;GO:0140297|DNA-binding transcription factor binding;GO:0003690|double-stranded DNA binding;GO:0035035|histone acetyltransferase binding;GO:0042826|histone deacetylase binding;GO:0071837|HMG box domain binding;GO:0042802|identical protein binding;GO:0046872|metal ion binding;GO:0008022|protein C-terminus binding;GO:0042803|protein homodimerization activity;GO:0000978|RNA polymerase II cis-regulatory region sequence-specific DNA binding;GO:0000977|RNA polymerase II transcription regulatory region sequence-specific DNA binding;GO:0061629|RNA polymerase II-specific DNA-binding transcription factor binding;GO:0043565|sequence-specific DNA binding;GO:1990837|sequence-specific double-stranded DNA binding;GO:0000976|transcription cis-regulatory region binding;GO:0001221|transcription coregulator binding;	K04684	SP1; transcription factor Sp1
ENSMUSG00000001281	6	15	12	22.1426	16	19	68	0.335349	-1.57626	0.0215612	0.0566281	down	no	Itgb7	protein_coding	chr15:102124430-102140379:-	ref|NP_038594.2|	3968	0	integrin beta-7 precursor [Mus musculus] >P26011.2 RecName: Full=Integrin beta-7; AltName: Full=Integrin beta-P; AltName: Full=M290 IEL antigen; Flags: Precursor [Mus musculus] >ABK42239.1 integrin beta 7 [synthetic construct] >AAA39323.1 integrin beta-7 subunit [Mus musculus] >AAA39324.1 integrin beta-7 subunit [Mus musculus] >AAH11184.1 Integrin beta 7 [Mus musculus] >EDL03997.1 integrin beta 7 [Mus musculus]	.	.	.	.	P26011	1533	0	Integrin beta-7	.	.	.	.	pfam00362	Integrin_beta	Integrin beta chain VWA domain. Integrins have been found in animals and their homologs have also been found in cyanobacteria, probably due to horizontal gene transfer. This domain corresponds to the integrin beta VWA domain.	GO:0033627|cell adhesion mediated by integrin;GO:0016477|cell migration;GO:0007160|cell-matrix adhesion;GO:0003366|cell-matrix adhesion involved in ameboidal cell migration;GO:0034113|heterotypic cell-cell adhesion;GO:0007229|integrin-mediated signaling pathway;GO:0050900|leukocyte migration;GO:0050901|leukocyte tethering or rolling;GO:0043113|receptor clustering;GO:0034446|substrate adhesion-dependent cell spreading;GO:0072678|T cell migration;	GO:0009986|cell surface;GO:0005925|focal adhesion;GO:0034669|integrin alpha4-beta7 complex;GO:0043235|receptor complex;	GO:0050839|cell adhesion molecule binding;GO:0005178|integrin binding;GO:0038023|signaling receptor activity;	K06590	ITGB7; integrin beta 7
ENSMUSG00000001285	277	316	276	270.377	249	254	255	1.19817	0.260833	0.115412	0.216473	up	no	Myg1	protein_coding	chr15:102240144-102246574:+	ref|NP_068359.1|	2045	0	MYG1 exonuclease precursor [Mus musculus] >Q9JK81.1 RecName: Full=MYG1 exonuclease; AltName: Full=Protein Gamm1; Flags: Precursor [Mus musculus] >AAF64518.1 GAMM1 protein [Mus musculus] >AAG17846.1 MYG1 [Mus musculus] >EDL03989.1 melanocyte proliferating gene 1, isoform CRA_b [Mus musculus] >BAB23171.1 unnamed protein product [Mus musculus]	.	.	.	.	Q9JK81	792	0	MYG1 exonuclease	YER156c	296	9e-95	COG4286	pfam03690	UPF0160	Uncharacterized protein family (UPF0160). This family of proteins contains a large number of metal binding residues. The patterns are suggestive of a phosphoesterase function. The conserved DHH motif may mean this family is related to pfam01368.	GO:0035641|locomotory exploration behavior;	GO:0005737|cytoplasm;GO:0005759|mitochondrial matrix;GO:0005739|mitochondrion;GO:0005730|nucleolus;GO:0005654|nucleoplasm;GO:0005634|nucleus;	GO:0004518|nuclease activity;	.	.
ENSMUSG00000001288	29	25	24	62.9252	113	123	69	0.267049	-1.90482	1.37e-07	1.23e-06	down	yes	Rarg	protein_coding	chr15:102143373-102165952:-	gb|KAI5237733.1|	2214	0	Integrin Beta-7 [Manis pentadactyla]	.	.	.	.	P18911	786	0	Retinoic acid receptor gamma	.	.	.	.	pfam00105	zf-C4	Zinc finger, C4 type (two domains). In nearly all cases, this is the DNA binding domain of a nuclear hormone receptor. The alignment contains two Zinc finger domains that are too dissimilar to be aligned with each other.	GO:0009952|anterior/posterior pattern specification;GO:0006915|apoptotic process;GO:0060348|bone development;GO:0060349|bone morphogenesis;GO:0030154|cell differentiation;GO:0008283|cell population proliferation;GO:1990830|cellular response to leukemia inhibitory factor;GO:0071300|cellular response to retinoic acid;GO:0002063|chondrocyte development;GO:0031076|embryonic camera-type eye development;GO:0048048|embryonic eye morphogenesis;GO:0035116|embryonic hindlimb morphogenesis;GO:0060429|epithelium development;GO:0060324|face development;GO:0048732|gland development;GO:0002068|glandular epithelial cell development;GO:0003430|growth plate cartilage chondrocyte growth;GO:0003417|growth plate cartilage development;GO:0070384|Harderian gland development;GO:0009755|hormone-mediated signaling pathway;GO:0060173|limb development;GO:0035264|multicellular organism growth;GO:0061037|negative regulation of cartilage development;GO:0045596|negative regulation of cell differentiation;GO:0032331|negative regulation of chondrocyte differentiation;GO:2000647|negative regulation of stem cell proliferation;GO:0000122|negative regulation of transcription by RNA polymerase II;GO:0001843|neural tube closure;GO:0043065|positive regulation of apoptotic process;GO:0008284|positive regulation of cell population proliferation;GO:0010628|positive regulation of gene expression;GO:0043068|positive regulation of programmed cell death;GO:0045944|positive regulation of transcription by RNA polymerase II;GO:0012501|programmed cell death;GO:0060740|prostate gland epithelium morphogenesis;GO:0010468|regulation of gene expression;GO:0031641|regulation of myelination;GO:0045637|regulation of myeloid cell differentiation;GO:0048608|reproductive structure development;GO:0032526|response to retinoic acid;GO:0048384|retinoic acid receptor signaling pathway;GO:0072089|stem cell proliferation;GO:0060534|trachea cartilage development;	GO:0000785|chromatin;GO:0005737|cytoplasm;GO:0005654|nucleoplasm;GO:0005634|nucleus;GO:0005667|transcription regulator complex;	GO:0003682|chromatin binding;GO:0003677|DNA binding;GO:0003700|DNA-binding transcription factor activity;GO:0004879|nuclear receptor activity;GO:0046965|nuclear retinoid X receptor binding;GO:0000978|RNA polymerase II cis-regulatory region sequence-specific DNA binding;GO:1990837|sequence-specific double-stranded DNA binding;GO:0008270|zinc ion binding;	K08529	RARG, NR1B3; retinoic acid receptor gamma
ENSMUSG00000001289	1048	866	922	949.529	983	891	1007	1.03282	0.0465831	0.766856	0.847302	up	no	Pfdn5	protein_coding	chr15:102234551-102240308:+	dbj|BAB24185.2|	745	5.67e-97	unnamed protein product, partial [Mus musculus]	.	.	.	.	Q9WU28	286	9e-95	Prefoldin subunit 5	SPBC215.02	120	9e-32	COG1730	pfam02996	Prefoldin	Prefoldin subunit. This family comprises of several prefoldin subunits. The biogenesis of the cytoskeletal proteins actin and tubulin involves interaction of nascent chains of each of the two proteins with the oligomeric protein prefoldin (PFD) and their subsequent transfer to the cytosolic chaperonin CCT (chaperonin containing TCP-1). Electron microscopy shows that eukaryotic PFD, which has a similar structure to its archaeal counterpart, interacts with unfolded actin along the tips of its projecting arms. In its PFD-bound state, actin seems to acquire a conformation similar to that adopted when it is bound to CCT.	GO:1905907|negative regulation of amyloid fibril formation;GO:0090090|negative regulation of canonical Wnt signaling pathway;GO:0045892|negative regulation of DNA-templated transcription;GO:0006457|protein folding;GO:0006355|regulation of DNA-templated transcription;GO:0060041|retina development in camera-type eye;	GO:0005737|cytoplasm;GO:0005829|cytosol;GO:0045111|intermediate filament cytoskeleton;GO:0005634|nucleus;GO:0016272|prefoldin complex;	GO:0001540|amyloid-beta binding;GO:0051082|unfolded protein binding;	K04797	pfdA, PFDN5; prefoldin alpha subunit
ENSMUSG00000001300	38	36	35	37.6509	32	38	48	0.967429	-0.0477725	0.89313	0.93499	down	no	Efnb2	protein_coding	chr8:8667434-8711242:-	ref|NP_034241.2|	1597	0	ephrin-B2 isoform 1 precursor [Mus musculus] >P52800.1 RecName: Full=Ephrin-B2; AltName: Full=ELF-2; AltName: Full=EPH-related receptor tyrosine kinase ligand 5; Short=LERK-5; AltName: Full=HTK ligand; Short=HTK-L; Flags: Precursor [Mus musculus] >AAC42052.1 hepatoma transmembrane kinase ligand [Mus musculus] >AAH57009.1 Ephrin B2 [Mus musculus] >EDL22025.1 ephrin B2, isoform CRA_a [Mus musculus] >CAJ18588.1 Efnb2 [Mus musculus] >BAE21388.1 unnamed protein product [Mus musculus]	.	.	.	.	P52800	619	0	Ephrin-B2	.	.	.	.	pfam00812	Ephrin	Ephrin.	GO:0034332|adherens junction organization;GO:0009887|animal organ morphogenesis;GO:0007411|axon guidance;GO:0048514|blood vessel morphogenesis;GO:0007155|cell adhesion;GO:0002042|cell migration involved in sprouting angiogenesis;GO:0071222|cellular response to lipopolysaccharide;GO:0048013|ephrin receptor signaling pathway;GO:0043616|keratinocyte proliferation;GO:0001945|lymph vessel development;GO:0010839|negative regulation of keratinocyte proliferation;GO:0010977|negative regulation of neuron projection development;GO:0072178|nephric duct morphogenesis;GO:1903849|positive regulation of aorta morphogenesis;GO:2000727|positive regulation of cardiac muscle cell differentiation;GO:0008284|positive regulation of cell population proliferation;GO:1901216|positive regulation of neuron death;GO:0099054|presynapse assembly;GO:0050920|regulation of chemotaxis;GO:0099072|regulation of postsynaptic membrane neurotransmitter receptor levels;GO:0099149|regulation of postsynaptic neurotransmitter receptor internalization;GO:0031295|T cell costimulation;GO:0048845|venous blood vessel morphogenesis;	GO:0005912|adherens junction;GO:0098978|glutamatergic synapse;GO:0005886|plasma membrane;GO:0098685|Schaffer collateral - CA1 synapse;	GO:0046875|ephrin receptor binding;GO:0005102|signaling receptor binding;	K05463	EFNB; ephrin-B
ENSMUSG00000001305	229	288	286	251.705	272	254	186	1.17604	0.233938	0.290226	0.435921	up	no	Rrp15	protein_coding	chr1:186453175-186481555:-	gb|EDL13057.1|	697	6.73e-83	RIKEN cDNA 2810430M08, isoform CRA_a, partial [Mus musculus]	.	.	.	.	Q9CYX7	267	7e-80	RRP15-like protein	.	.	.	.	pfam07890	Rrp15p	Rrp15p. Rrp15p is required for the formation of 60S ribosomal subunits.	GO:0000460|maturation of 5.8S rRNA;GO:0000470|maturation of LSU-rRNA;	GO:0030687|preribosome, large subunit precursor;	.	.	.
ENSMUSG00000001313	496	426	269	292.031	146	147	259	2.2703	1.18288	0.000170482	0.000839002	up	yes	Rnd2	protein_coding	chr11:101355825-101362679:+	gb|EDL34050.1|	957	5.54e-126	Rho family GTPase 2, isoform CRA_a, partial [Mus musculus] >EDL34051.1 Rho family GTPase 2, isoform CRA_a, partial [Mus musculus]	.	.	.	.	Q9QYM5	364	4e-122	Rho-related GTP-binding protein RhoN	.	.	.	.	pfam00071	Ras	Ras family. Includes sub-families Ras, Rab, Rac, Ral, Ran, Rap Ypt1 and more. Shares P-loop motif with GTP_EFTU, arf and myosin_head. See pfam00009 pfam00025, pfam00063. As regards Rab GTPases, these are important regulators of vesicle formation, motility and fusion. They share a fold in common with all Ras GTPases: this is a six-stranded beta-sheet surrounded by five alpha-helices.	GO:0007015|actin filament organization;GO:0016477|cell migration;GO:0048668|collateral sprouting;GO:0030865|cortical cytoskeleton organization;GO:0007163|establishment or maintenance of cell polarity;GO:0048672|positive regulation of collateral sprouting;GO:0032956|regulation of actin cytoskeleton organization;GO:0008360|regulation of cell shape;GO:0007264|small GTPase mediated signal transduction;	GO:0002080|acrosomal membrane;GO:0005938|cell cortex;GO:0042995|cell projection;GO:0031410|cytoplasmic vesicle;GO:0005856|cytoskeleton;GO:0005769|early endosome;GO:0005886|plasma membrane;	GO:0005525|GTP binding;GO:0003924|GTPase activity;GO:0019901|protein kinase binding;GO:0047485|protein N-terminus binding;	K07858	RND2; Rho family GTPase 2
ENSMUSG00000001323	251	242	294	478.936	725	705	698	0.386922	-1.36989	1.4e-17	3.96e-16	down	yes	Srr	protein_coding	chr11:74797185-74816774:-	gb|EDL12788.1|	1825	0	mCG1492, isoform CRA_d, partial [Mus musculus]	.	.	.	.	Q9QZX7	667	0	Serine racemase	RSp1516	218	7e-62	COG1171	pfam00291	PALP	Pyridoxal-phosphate dependent enzyme. Members of this family are all pyridoxal-phosphate dependent enzymes. This family includes: serine dehydratase EC:4.2.1.13 P20132, threonine dehydratase EC:4.2.1.16, tryptophan synthase beta chain EC:4.2.1.20, threonine synthase EC:4.2.99.2, cysteine synthase EC:4.2.99.8 P11096, cystathionine beta-synthase EC:4.2.1.22, 1-aminocyclopropane-1-carboxylate deaminase EC:4.1.99.4.	GO:0007568|aging;GO:0007420|brain development;GO:0070179|D-serine biosynthetic process;GO:0070178|D-serine metabolic process;GO:0006563|L-serine metabolic process;GO:0042866|pyruvate biosynthetic process;GO:0032496|response to lipopolysaccharide;GO:0043278|response to morphine;GO:0009410|response to xenobiotic stimulus;GO:0009069|serine family amino acid metabolic process;	GO:0045177|apical part of cell;GO:0005737|cytoplasm;GO:0043025|neuronal cell body;GO:0005886|plasma membrane;	GO:0005524|ATP binding;GO:0005509|calcium ion binding;GO:0008721|D-serine ammonia-lyase activity;GO:0016594|glycine binding;GO:0042802|identical protein binding;GO:0003941|L-serine ammonia-lyase activity;GO:0000287|magnesium ion binding;GO:0030165|PDZ domain binding;GO:0042803|protein homodimerization activity;GO:0030170|pyridoxal phosphate binding;GO:0030378|serine racemase activity;GO:0018114|threonine racemase activity;	K12235	SRR; serine racemase [EC:5.1.1.18]
ENSMUSG00000001333	0	3	2	1.32093	2	1	0	1.71659	0.779545	0.691109	NA	up	no	Sync	protein_coding	chr4:129181410-129202352:+	dbj|BAE35992.1|	2068	0	unnamed protein product [Mus musculus]	.	.	.	.	Q9EPM5	782	0	Syncoilin	.	.	.	.	pfam00038	Filament	Intermediate filament protein.	GO:0045103|intermediate filament-based process;	GO:0005737|cytoplasm;GO:0005829|cytosol;GO:0005882|intermediate filament;GO:0031594|neuromuscular junction;GO:0048471|perinuclear region of cytoplasm;GO:0042383|sarcolemma;GO:0030018|Z disc;	.	K10377	SYNC1; syncoilin 1
ENSMUSG00000001334	1	0	1	1.63286	5	1	2	0.264659	-1.91779	0.274164	0.418278	down	no	Fndc5	protein_coding	chr4:129030477-129038386:+	gb|EDL30213.1|	1145	1.87e-147	fibronectin type III domain containing 5, isoform CRA_a, partial [Mus musculus]	.	.	.	.	Q8K3V5	432	1e-142	Fibronectin type III domain-containing protein 5	.	.	.	.	pfam00041	fn3	Fibronectin type III domain.	GO:0090336|positive regulation of brown fat cell differentiation;GO:0014850|response to muscle activity;	GO:0005783|endoplasmic reticulum;GO:0005576|extracellular region;GO:0005778|peroxisomal membrane;GO:0005886|plasma membrane;	GO:0005179|hormone activity;	.	.
ENSMUSG00000001348	239	202	256	510.047	864	792	757	0.302532	-1.72484	7.57e-23	3.28e-21	down	yes	Acp5	protein_coding	chr9:22038023-22047007:-	ref|NP_001095874.1|	1660	0	tartrate-resistant acid phosphatase type 5 precursor [Mus musculus] >NP_001095875.1 tartrate-resistant acid phosphatase type 5 precursor [Mus musculus] >NP_031414.1 tartrate-resistant acid phosphatase type 5 precursor [Mus musculus] >XP_006510007.1 tartrate-resistant acid phosphatase type 5 isoform X1 [Mus musculus] >XP_006510008.1 tartrate-resistant acid phosphatase type 5 isoform X1 [Mus musculus] >XP_006510009.1 tartrate-resistant acid phosphatase type 5 isoform X1 [Mus musculus] >XP_011240686.1 tartrate-resistant acid phosphatase type 5 isoform X1 [Mus musculus] >Q05117.2 RecName: Full=Tartrate-resistant acid phosphatase type 5; Short=TR-AP; AltName: Full=Tartrate-resistant acid ATPase; Short=TrATPase; AltName: Full=Type 5 acid phosphatase; Flags: Precursor [Mus musculus] >AAH19160.1 Acp5 protein [synthetic construct] >AAA37245.1 acid phosphatase type 5 [Mus musculus] >AAH12911.1 Acid phosphatase 5, tartrate resistant [Mus musculus] >AAH29644.1 Acid phosphatase 5, tartrate resistant [Mus musculus] >EDL25260.1 acid phosphatase 5, tartrate resistant, isoform CRA_a [Mus musculus]	.	.	.	.	Q05117	644	0	Tartrate-resistant acid phosphatase type 5	all1686	79.7	1e-15	COG1409	pfam00149	Metallophos	Calcineurin-like phosphoesterase. This family includes a diverse range of phosphoesterases, including protein phosphoserine phosphatases, nucleotidases, sphingomyelin phosphodiesterases and 2'-3' cAMP phosphodiesterases as well as nucleases such as bacterial SbcD or yeast MRE11. The most conserved regions in this superfamily centre around the metal chelating residues.	GO:0060349|bone morphogenesis;GO:0045453|bone resorption;GO:0050830|defense response to Gram-positive bacterium;GO:0016311|dephosphorylation;GO:0007162|negative regulation of cell adhesion;GO:0050728|negative regulation of inflammatory response;GO:0032691|negative regulation of interleukin-1 beta production;GO:0032695|negative regulation of interleukin-12 production;GO:0010936|negative regulation of macrophage cytokine production;GO:0045019|negative regulation of nitric oxide biosynthetic process;GO:0032929|negative regulation of superoxide anion generation;GO:0032720|negative regulation of tumor necrosis factor production;GO:0006809|nitric oxide biosynthetic process;GO:0030335|positive regulation of cell migration;GO:0034097|response to cytokine;GO:0032496|response to lipopolysaccharide;GO:0042554|superoxide anion generation;	GO:0005615|extracellular space;GO:0005764|lysosome;	GO:0003993|acid phosphatase activity;GO:0008199|ferric iron binding;GO:0008198|ferrous iron binding;GO:0016787|hydrolase activity;	K14379	ACP5; tartrate-resistant acid phosphatase type 5 [EC:3.1.3.2]
ENSMUSG00000001349	1	0	0	0.66935	1	2	0	0.370411	-1.4328	0.603507	NA	down	no	Cnn1	protein_coding	chr9:22010512-22020926:+	ref|NP_034052.3|	1482	0	calponin-1 [Mus musculus] >Q08091.1 RecName: Full=Calponin-1; AltName: Full=Basic calponin; AltName: Full=Calponin H1, smooth muscle [Mus musculus] >AAC52353.1 calponin-h1 [Mus musculus] >AAC52448.1 smooth muscle calponin [Mus musculus] >AAI38864.1 Calponin 1 [Mus musculus] >AAI38865.1 Calponin 1 [Mus musculus] >EDL25253.1 calponin 1, isoform CRA_b [Mus musculus]	.	.	.	.	Q08091	575	0	Calponin-1	ECU03g1150	70.9	7e-13	COG5199	pfam00307	CH	Calponin homology (CH) domain. The CH domain is found in both cytoskeletal proteins and signal transduction proteins. The CH domain is involved in actin binding in some members of the family. However in calponins there is evidence that the CH domain is not involved in its actin binding activity. Most member proteins have from two to four copies of the CH domain, however some proteins such as calponin have only a single copy.	GO:0031032|actomyosin structure organization;GO:1904706|negative regulation of vascular associated smooth muscle cell proliferation;	GO:0005856|cytoskeleton;	GO:0003779|actin binding;GO:0005516|calmodulin binding;	.	.
ENSMUSG00000001366	537	373	452	753.087	1042	1063	1106	0.44532	-1.16708	1.25e-09	1.52e-08	down	yes	Fbxo9	protein_coding	chr9:77988781-78016347:-	ref|NP_076094.2|	2359	0	F-box only protein 9 isoform 1 [Mus musculus] >AAH20074.1 F-box protein 9 [Mus musculus]	.	.	.	.	Q8BK06	911	0	F-box only protein 9	.	.	.	.	pfam12937	F-box-like	F-box-like. This is an F-box-like family.	GO:0045444|fat cell differentiation;GO:0045087|innate immune response;GO:0016567|protein ubiquitination;GO:0032006|regulation of TOR signaling;GO:0031146|SCF-dependent proteasomal ubiquitin-dependent protein catabolic process;	GO:0005737|cytoplasm;GO:0019005|SCF ubiquitin ligase complex;	.	K10295	FBXO9; F-box protein 9
ENSMUSG00000001376	255	296	294	242.794	237	188	189	1.43891	0.524979	0.00527773	0.0171202	up	no	Vps50	protein_coding	chr6:3498382-3603531:+	dbj|BAC36038.1|	2645	0	unnamed protein product [Mus musculus]	.	.	.	.	Q8CI71	1023	0	Syndetin	.	.	.	.	pfam10474	DUF2451	Protein of unknown function C-terminus (DUF2451). This protein is found in eukaryotes but its function is not known. The C-terminal part of some members is DUF2450.	GO:0032456|endocytic recycling;GO:0015031|protein transport;	GO:1990745|EARP complex;GO:0016020|membrane;GO:0048471|perinuclear region of cytoplasm;GO:0055037|recycling endosome;	GO:0000149|SNARE binding;	.	.
ENSMUSG00000001380	888	982	814	745.996	652	547	594	1.56648	0.647524	1.94e-05	0.00011914	up	no	Hars	protein_coding	chr18:36899581-36916258:-	ref|NP_032240.3|	2529	0	histidine--tRNA ligase, cytoplasmic [Mus musculus] >Q61035.2 RecName: Full=Histidine--tRNA ligase, cytoplasmic; AltName: Full=Histidyl-tRNA synthetase; Short=HisRS [Mus musculus] >BAE27533.1 unnamed protein product [Mus musculus] >BAE39050.1 unnamed protein product [Mus musculus] >BAE39097.1 unnamed protein product [Mus musculus]	.	.	.	.	Q61035	978	0	Histidine--tRNA ligase, cytoplasmic	SPBC2G2.12	516	2e-175	COG0124	pfam13393	tRNA-synt_His	Histidyl-tRNA synthetase. This is a family of class II aminoacyl-tRNA synthetase-like and ATP phosphoribosyltransferase regulatory subunits.	GO:0006427|histidyl-tRNA aminoacylation;GO:0032543|mitochondrial translation;	GO:0005737|cytoplasm;GO:0005829|cytosol;GO:0005739|mitochondrion;	GO:0005524|ATP binding;GO:0004821|histidine-tRNA ligase activity;GO:0042802|identical protein binding;GO:0042803|protein homodimerization activity;	K01892	HARS, hisS; histidyl-tRNA synthetase [EC:6.1.1.21]
ENSMUSG00000001383	913	794	756	845.756	892	908	829	0.981188	-0.027398	0.86525	0.916759	down	no	Zmat2	protein_coding	chr18:36926929-36932719:+	gb|TEA36465.1|	936	4.83e-119	hypothetical protein DBR06_SOUSAS10810061, partial [Sousa chinensis]	.	.	.	.	Q9CPW7	334	6e-108	Zinc finger matrin-type protein 2	.	.	.	.	pfam12171	zf-C2H2_jaz	Zinc-finger double-stranded RNA-binding. This domain family is found in archaea and eukaryotes, and is approximately 30 amino acids in length. The mammalian members of this group occur multiple times along the protein, joined by flexible linkers, and are referred to as JAZ - dsRNA-binding ZF protein - zinc-fingers. The JAZ proteins are expressed in all tissues tested and localize in the nucleus, particularly the nucleolus. JAZ preferentially binds to double-stranded (ds) RNA or RNA/DNA hybrids rather than DNA. In addition to binding double-stranded RNA, these zinc-fingers are required for nucleolar localization.	GO:0000398|mRNA splicing, via spliceosome;	GO:0005634|nucleus;GO:0071005|U2-type precatalytic spliceosome;GO:0046540|U4/U6 x U5 tri-snRNP complex;	GO:0003677|DNA binding;GO:0008270|zinc ion binding;	K12848	SNU23; U4/U6.U5 tri-snRNP component SNU23
ENSMUSG00000001403	5	1	3	11.6167	1	2	60	0.1532	-2.70651	0.0404834	0.0947233	down	no	Ube2c	protein_coding	chr2:164611818-164620742:+	ref|NP_081061.1|	825	7.14e-104	ubiquitin-conjugating enzyme E2 C [Mus musculus] >XP_021011489.1 ubiquitin-conjugating enzyme E2 C [Mus caroli] >Q9D1C1.1 RecName: Full=Ubiquitin-conjugating enzyme E2 C; AltName: Full=(E3-independent) E2 ubiquitin-conjugating enzyme C; AltName: Full=E2 ubiquitin-conjugating enzyme C; AltName: Full=UbcH10; AltName: Full=Ubiquitin carrier protein C; AltName: Full=Ubiquitin-protein ligase C [Mus musculus] >AAI47033.1 Ubiquitin-conjugating enzyme E2C [Mus musculus] >AAI47034.1 Ubiquitin-conjugating enzyme E2C [Mus musculus] >EDL06414.1 ubiquitin-conjugating enzyme E2C [Mus musculus] >BAB22959.1 unnamed protein product [Mus musculus] >BAE35981.1 unnamed protein product [Mus musculus]	.	.	.	.	Q9D1C1	322	7e-104	Ubiquitin-conjugating enzyme E2 C	.	.	.	.	pfam00179	UQ_con	Ubiquitin-conjugating enzyme. Proteins destined for proteasome-mediated degradation may be ubiquitinated. Ubiquitination follows conjugation of ubiquitin to a conserved cysteine residue of UBC homologs. TSG101 is one of several UBC homologs that lacks this active site cysteine.	GO:0031145|anaphase-promoting complex-dependent catabolic process;GO:0051301|cell division;GO:0010458|exit from mitosis;GO:0010994|free ubiquitin chain polymerization;GO:0031536|positive regulation of exit from mitosis;GO:0070979|protein K11-linked ubiquitination;GO:0070936|protein K48-linked ubiquitination;GO:0000209|protein polyubiquitination;GO:0016567|protein ubiquitination;GO:0030071|regulation of mitotic metaphase/anaphase transition;GO:0006511|ubiquitin-dependent protein catabolic process;	GO:0005680|anaphase-promoting complex;GO:0005829|cytosol;GO:0005634|nucleus;GO:0005886|plasma membrane;GO:0000151|ubiquitin ligase complex;	GO:0005524|ATP binding;GO:0061631|ubiquitin conjugating enzyme activity;GO:0044389|ubiquitin-like protein ligase binding;GO:0004842|ubiquitin-protein transferase activity;	K06688	UBE2C, UBC11; ubiquitin-conjugating enzyme E2 C [EC:2.3.2.23]
ENSMUSG00000001415	1118	1424	1508	1197.74	1025	1088	1040	1.33995	0.422178	0.00782615	0.0240284	up	no	Smg5	protein_coding	chr3:88243567-88269645:+	gb|EDL15300.1|	4818	0	mCG8836, isoform CRA_a, partial [Mus musculus] >BAC98096.1 mKIAA1089 protein, partial [Mus musculus]	.	.	.	.	Q6ZPY2	1783	0	Nonsense-mediated mRNA decay factor SMG5	.	.	.	.	pfam10373	EST1_DNA_bind	Est1 DNA/RNA binding domain. Est1 is a protein which recruits or activates telomerase at the site of polymerization. This is the DNA/RNA binding domain of EST1.	GO:0000184|nuclear-transcribed mRNA catabolic process, nonsense-mediated decay;GO:0035303|regulation of dephosphorylation;GO:0032204|regulation of telomere maintenance;	GO:0005737|cytoplasm;GO:0005634|nucleus;GO:0005697|telomerase holoenzyme complex;	GO:0042826|histone deacetylase binding;GO:0051721|protein phosphatase 2A binding;GO:0070034|telomerase RNA binding;GO:0042162|telomeric DNA binding;GO:0031625|ubiquitin protein ligase binding;	K11125	SMG5, EST1B; protein SMG5
ENSMUSG00000001416	2083	2529	2502	2569.27	3155	3056	2180	0.883828	-0.178163	0.355246	0.50391	down	no	Cct3	protein_coding	chr3:88204423-88229074:+	ref|NP_033966.1|	1491	0	T-complex protein 1 subunit gamma [Mus musculus] >P80318.1 RecName: Full=T-complex protein 1 subunit gamma; Short=TCP-1-gamma; AltName: Full=CCT-gamma; AltName: Full=Matricin; AltName: Full=mTRiC-P5 [Mus musculus] >AAI39466.1 Chaperonin containing Tcp1, subunit 3 (gamma) [Mus musculus] >AAI39468.1 Chaperonin containing Tcp1, subunit 3 (gamma) [Mus musculus] >EDL15307.1 chaperonin subunit 3 (gamma) [Mus musculus] >CAA83431.1 CCT (chaperonin containing TCP-1) gamma subunit [Mus musculus] >BAE32334.1 unnamed protein product [Mus musculus]	.	.	.	.	P80318	578	0	T-complex protein 1 subunit gamma	SPBC1A4.08c	392	1e-122	COG0459	pfam00118	Cpn60_TCP1	TCP-1/cpn60 chaperonin family. This family includes members from the HSP60 chaperone family and the TCP-1 (T-complex protein) family.	GO:0007339|binding of sperm to zona pellucida;GO:0061077|chaperone-mediated protein folding;GO:0046931|pore complex assembly;GO:1904851|positive regulation of establishment of protein localization to telomere;GO:0032212|positive regulation of telomere maintenance via telomerase;GO:0006457|protein folding;GO:0050821|protein stabilization;GO:1901998|toxin transport;	GO:0044297|cell body;GO:0005832|chaperonin-containing T-complex;GO:0005874|microtubule;GO:0043209|myelin sheath;GO:0002199|zona pellucida receptor complex;	GO:0005524|ATP binding;GO:0016887|ATP hydrolysis activity;GO:0140662|ATP-dependent protein folding chaperone;GO:0044183|protein folding chaperone;GO:0051082|unfolded protein binding;	K09495	CCT3, TRIC5; T-complex protein 1 subunit gamma
ENSMUSG00000001418	1187	1327	1291	1054.59	816	783	926	1.57646	0.656691	9.47e-07	7.4e-06	up	no	Glmp	protein_coding	chr3:88232330-88238620:+	ref|XP_003502960.1|	459	1.91e-75	glycosylated lysosomal membrane protein [Cricetulus griseus] >XP_027248911.1 glycosylated lysosomal membrane protein [Cricetulus griseus] >EGW07058.1 Lysosomal protein NCU-G1 [Cricetulus griseus] >ERE87413.1 lysosomal protein NCU-G1-like protein [Cricetulus griseus]	.	.	.	.	Q9JHJ3	155	1e-72	Glycosylated lysosomal membrane protein	.	.	.	.	pfam15065	NCU-G1	Lysosomal transcription factor, NCU-G1. NCU-G1 is a set of highly conserved nuclear proteins rich in proline with a molecular weight of approximately 44 kDa. Especially high levels are detected in human prostate, liver and kidney. NCU-G1 is a dual-function family capable of functioning as a transcription factor as well as a nuclear receptor co-activator by stimulating the transcriptional activity of peroxisome proliferator-activated receptor-alpha (PPAR-alpha).	GO:0045944|positive regulation of transcription by RNA polymerase II;GO:0061462|protein localization to lysosome;GO:0050821|protein stabilization;	GO:0005829|cytosol;GO:0005765|lysosomal membrane;GO:0005764|lysosome;GO:0005634|nucleus;	.	.	.
ENSMUSG00000001419	705	987	989	747.693	539	617	656	1.54275	0.625505	0.000747041	0.00311152	up	no	Mef2d	protein_coding	chr3:88049679-88079393:+	ref|NP_001397014.1|	2053	0	myocyte-specific enhancer factor 2D isoform 2 [Mus musculus] >NP_598426.1 myocyte-specific enhancer factor 2D isoform 2 [Mus musculus] >XP_011238334.1 myocyte-specific enhancer factor 2D isoform X3 [Mus musculus] >XP_021012898.1 myocyte-specific enhancer factor 2D isoform X3 [Mus caroli] >XP_021051012.1 myocyte-specific enhancer factor 2D isoform X3 [Mus pahari] >AAH11070.1 Myocyte enhancer factor 2D [Mus musculus] >EDL15313.1 myocyte enhancer factor 2D [Mus musculus] >BAE33434.1 unnamed protein product [Mus musculus]	.	.	.	.	O89038	789	0	Myocyte-specific enhancer factor 2D	YPL089c	92.4	5e-18	COG5068	pfam00319	SRF-TF	SRF-type transcription factor (DNA-binding and dimerisation domain).	GO:0007512|adult heart development;GO:0006915|apoptotic process;GO:0030154|cell differentiation;GO:0002062|chondrocyte differentiation;GO:0001958|endochondral ossification;GO:0007399|nervous system development;GO:0001649|osteoblast differentiation;GO:0045893|positive regulation of DNA-templated transcription;GO:0045944|positive regulation of transcription by RNA polymerase II;GO:1904707|positive regulation of vascular associated smooth muscle cell proliferation;GO:0006355|regulation of DNA-templated transcription;GO:0006357|regulation of transcription by RNA polymerase II;GO:0035914|skeletal muscle cell differentiation;	GO:0005737|cytoplasm;GO:0005634|nucleus;	GO:0003677|DNA binding;GO:0001228|DNA-binding transcription activator activity, RNA polymerase II-specific;GO:0003700|DNA-binding transcription factor activity;GO:0000981|DNA-binding transcription factor activity, RNA polymerase II-specific;GO:0140297|DNA-binding transcription factor binding;GO:0019899|enzyme binding;GO:0042826|histone deacetylase binding;GO:0046982|protein heterodimerization activity;GO:0042803|protein homodimerization activity;GO:0000978|RNA polymerase II cis-regulatory region sequence-specific DNA binding;GO:0000977|RNA polymerase II transcription regulatory region sequence-specific DNA binding;GO:0061629|RNA polymerase II-specific DNA-binding transcription factor binding;GO:1990837|sequence-specific double-stranded DNA binding;	K09262	MEF2D; MADS-box transcription enhancer factor 2D
ENSMUSG00000001420	18	13	20	30.7934	48	51	37	0.392242	-1.35019	0.00117714	0.00462562	down	yes	Tmem79	protein_coding	chr3:88235962-88243455:-	ref|NP_077208.1|	1561	0	transmembrane protein 79 [Mus musculus] >XP_006502187.1 transmembrane protein 79 isoform X1 [Mus musculus] >XP_006502188.1 transmembrane protein 79 isoform X1 [Mus musculus] >Q9D709.1 RecName: Full=Transmembrane protein 79; AltName: Full=Mattrin [Mus musculus] >AAH03309.1 Transmembrane protein 79 [Mus musculus] >EDL15302.1 transmembrane protein 79, isoform CRA_a [Mus musculus] >EDL15303.1 transmembrane protein 79, isoform CRA_a [Mus musculus] >EDL15304.1 transmembrane protein 79, isoform CRA_a [Mus musculus] >BAB26484.1 unnamed protein product [Mus musculus]	.	.	.	.	Q9D709	605	0	Transmembrane protein 79	.	.	.	.	pfam01124	MAPEG	MAPEG family. This family is has been called MAPEG (Membrane Associated Proteins in Eicosanoid and Glutathione metabolism). It includes proteins such as Prostaglandin E synthase. This enzyme catalyzes the synthesis of PGE2 from PGH2 (produced by cyclooxygenase from arachidonic acid). Because of structural similarities in the active sites of FLAP, LTC4 synthase and PGE synthase, substrates for each enzyme can compete with one another and modulate synthetic activity.	GO:0070268|cornification;GO:0042335|cuticle development;GO:0002070|epithelial cell maturation;GO:0061436|establishment of skin barrier;GO:0031069|hair follicle morphogenesis;GO:0045684|positive regulation of epidermis development;GO:0045055|regulated exocytosis;	GO:0005737|cytoplasm;GO:0005765|lysosomal membrane;GO:0032588|trans-Golgi network membrane;	GO:0042802|identical protein binding;	.	.
ENSMUSG00000001424	3547	3604	3321	2390.02	1223	1145	1409	2.90454	1.53831	3.15e-29	1.91e-27	up	yes	Snd1	protein_coding	chr6:28475138-28935161:+	ref|XP_006505205.1|	3085	0	staphylococcal nuclease domain-containing protein 1 isoform X1 [Mus musculus] >BAE39639.1 unnamed protein product [Mus musculus]	.	.	.	.	Q78PY7	1165	0	Staphylococcal nuclease domain-containing protein 1	SPCC645.08c	290	1e-81	COG1525	pfam00565	SNase	Staphylococcal nuclease homolog. Present in all three domains of cellular life. Four copies in the transcriptional coactivator p100: these, however, appear to lack the active site residues of Staphylococcal nuclease. Positions 14 (Asp-21), 34 (Arg-35), 39 (Asp-40), 42 (Glu-43) and 110 (Arg-87) [SNase numbering in parentheses] are thought to be involved in substrate-binding and catalysis.	GO:0031047|RNA-mediated gene silencing;GO:0010587|miRNA catabolic process;GO:0006402|mRNA catabolic process;GO:0010564|regulation of cell cycle process;	GO:0005737|cytoplasm;GO:0005829|cytosol;GO:0097433|dense body;GO:0042470|melanosome;GO:0005739|mitochondrion;GO:0005634|nucleus;GO:0016442|RISC complex;	GO:0004519|endonuclease activity;GO:0004521|endoribonuclease activity;GO:0004518|nuclease activity;GO:1905172|RISC complex binding;GO:0003723|RNA binding;	K15979	SND1; staphylococcal nuclease domain-containing protein 1
ENSMUSG00000001435	8331	6201	6805	9861.12	10966	11739	15726	0.583574	-0.777012	0.000146785	0.00073364	down	no	Col18a1	protein_coding	chr10:76888012-77002382:-	sp|P39061.4|	3134	0	RecName: Full=Collagen alpha-1(XVIII) chain; Contains: RecName: Full=Endostatin; Contains: RecName: Full=Non-collagenous domain 1; Short=NC1; Flags: Precursor [Mus musculus]	.	.	.	.	P39061	1211	0	Collagen alpha-1(XVIII) chain	.	.	.	.	pfam06482	Endostatin	Collagenase NC10 and Endostatin. NC10 stands for Non-helical region 10 and is taken from COL15A1. A mutation in this region in COL18A1 is associated with an increased risk of prostrate cancer. This domain is cleaved from the precursor and forms endostatin. Endostatin is a key tumor suppressor and has been used highly successfully to treat cancer. It is a potent angiogenesis inhibitor. Endostatin also binds a zinc ion near the N-terminus; this is likely to be of structural rather than functional importance according to.	GO:0001525|angiogenesis;GO:0043534|blood vessel endothelial cell migration;GO:0007155|cell adhesion;GO:0072577|endothelial cell apoptotic process;GO:0001886|endothelial cell morphogenesis;GO:0030198|extracellular matrix organization;GO:0043536|positive regulation of blood vessel endothelial cell migration;GO:2000353|positive regulation of endothelial cell apoptotic process;GO:1905564|positive regulation of vascular endothelial cell proliferation;GO:0101023|vascular endothelial cell proliferation;	GO:0005604|basement membrane;GO:0005581|collagen trimer;GO:0062023|collagen-containing extracellular matrix;GO:0031012|extracellular matrix;GO:0005615|extracellular space;	GO:0005201|extracellular matrix structural constituent;GO:0042802|identical protein binding;GO:0046872|metal ion binding;	K06823	COL18A; collagen type XVIII alpha
ENSMUSG00000001436	206	130	167	174.044	161	158	226	0.971361	-0.0419209	0.876519	0.924173	down	no	Slc19a1	protein_coding	chr10:76868075-76896836:+	dbj|BAC34390.1|	2392	0	unnamed protein product [Mus musculus]	.	.	.	.	P41438	819	0	Reduced folate transporter	.	.	.	.	pfam01770	Folate_carrier	Reduced folate carrier. The reduced folate carrier (a transmembrane glycoprotein) transports reduced folate into mammalian cells via the carrier mediated mechanism (as opposed to the receptor mediated mechanism) it also transports cytotoxic folate analogues used in chemotherapy, such as methotrexate (MTX). Mammalian cells have an absolute requirement for exogenous folates which are needed for growth, and biosynthesis of macromolecules.	GO:0007565|female pregnancy;GO:1904447|folate import across plasma membrane;GO:0098838|folate transmembrane transport;GO:0015884|folic acid transport;GO:0051958|methotrexate transport;GO:0015711|organic anion transport;GO:0055085|transmembrane transport;GO:0006855|xenobiotic transmembrane transport;	GO:0016324|apical plasma membrane;GO:0016323|basolateral plasma membrane;GO:0031526|brush border membrane;GO:0005886|plasma membrane;	GO:0061507|2',3'-cyclic GMP-AMP binding;GO:0015297|antiporter activity;GO:0008518|folate:anion antiporter activity;GO:0005542|folic acid binding;GO:0008517|folic acid transmembrane transporter activity;GO:0015350|methotrexate transmembrane transporter activity;GO:0008514|organic anion transmembrane transporter activity;GO:0042910|xenobiotic transmembrane transporter activity;	K14609	SLC19A1, RFC1; solute carrier family 19 (folate transporter), member 1
ENSMUSG00000001440	2579	3130	3322	2531.28	2040	2142	1984	1.5283	0.611931	2.82e-05	0.00016626	up	no	Kpnb1	protein_coding	chr11:97050540-97078707:-	gb|TKC50611.1|	4567	0	hypothetical protein EI555_011544, partial [Monodon monoceros]	.	.	.	.	P70168	1758	0	Importin subunit beta-1	SPAC1B1.03c	638	0	COG5215	pfam03810	IBN_N	Importin-beta N-terminal domain.	GO:0030953|astral microtubule organization;GO:0040001|establishment of mitotic spindle localization;GO:0045184|establishment of protein localization;GO:0007079|mitotic chromosome movement towards spindle pole;GO:0007080|mitotic metaphase plate congression;GO:0090307|mitotic spindle assembly;GO:0006606|protein import into nucleus;GO:0031291|Ran protein signal transduction;GO:0006610|ribosomal protein import into nucleus;GO:0006404|RNA import into nucleus;	GO:0010494|cytoplasmic stress granule;GO:0005829|cytosol;GO:0071782|endoplasmic reticulum tubular network;GO:0042564|NLS-dependent protein nuclear import complex;GO:0005635|nuclear envelope;GO:0031965|nuclear membrane;GO:0005643|nuclear pore;GO:0005654|nucleoplasm;GO:0005634|nucleus;GO:0032991|protein-containing complex;	GO:0019899|enzyme binding;GO:0051879|Hsp90 protein binding;GO:0061676|importin-alpha family protein binding;GO:0019894|kinesin binding;GO:0061608|nuclear import signal receptor activity;GO:0008139|nuclear localization sequence binding;GO:0019904|protein domain specific binding;GO:0044877|protein-containing complex binding;GO:0031267|small GTPase binding;	K14293	KPNB1, IPO1; importin subunit beta-1
ENSMUSG00000001441	438	586	618	515.392	477	496	490	1.17071	0.227383	0.19901	0.328724	up	no	Npepps	protein_coding	chr11:97096668-97171464:-	dbj|BAE21917.1|	4567	0	unnamed protein product, partial [Mus musculus]	.	.	.	.	Q11011	1764	0	Puromycin-sensitive aminopeptidase	SPBC1921.05	540	2e-171	COG0308	pfam01433	Peptidase_M1	Peptidase family M1. Members of this family are aminopeptidases. The members differ widely in specificity, hydrolysing acidic, basic or neutral N-terminal residues. This family includes leukotriene-A4 hydrolase, this enzyme also has an aminopeptidase activity.	GO:0071456|cellular response to hypoxia;GO:0043171|peptide catabolic process;GO:0006508|proteolysis;	GO:0005737|cytoplasm;GO:0005829|cytosol;GO:0005634|nucleus;	GO:0004177|aminopeptidase activity;GO:0070006|metalloaminopeptidase activity;GO:0042277|peptide binding;GO:0008270|zinc ion binding;	K08776	NPEPPS; puromycin-sensitive aminopeptidase [EC:3.4.11.14]
ENSMUSG00000001444	0	0	2	1.93436	1	0	9	0.211541	-2.24099	0.307925	0.454948	down	no	Tbx21	protein_coding	chr11:96988897-97006157:-	ref|NP_062380.2|	2591	0	T-box transcription factor TBX21 [Mus musculus] >Q9JKD8.1 RecName: Full=T-box transcription factor TBX21; Short=T-box protein 21; AltName: Full=T-cell-specific T-box transcription factor T-bet; AltName: Full=Transcription factor TBLYM [Mus musculus] >AAF61242.1 T-cell-specific T-box transcription factor T-bet [Mus musculus] >AAI37987.1 T-box 21 [Mus musculus] >AAI37989.1 T-box 21 [Mus musculus] >EDL16071.1 T-box 21 [Mus musculus] >BAE33650.1 unnamed protein product [Mus musculus]	.	.	.	.	Q9JKD8	1002	0	T-box transcription factor TBX21	.	.	.	.	pfam00907	T-box	T-box. The T-box encodes a 180 amino acid domain that binds to DNA. Genes encoding T-box proteins are found in a wide range of animals, but not in other kingdoms such as plants. Family members are all thought to bind to the DNA consensus sequence TCACACCT. they are found exclusively in the nucleus, and perform DNA-binding and transcriptional activation/repression roles. They are generally required for development of the specific tissues they are expressed in, and mutations in T-box genes are implicated in human conditions such as DiGeorge syndrome and X-linked cleft palate, which feature malformations.	GO:0001708|cell fate specification;GO:0071310|cellular response to organic substance;GO:0072676|lymphocyte migration;GO:0045892|negative regulation of DNA-templated transcription;GO:0032703|negative regulation of interleukin-2 production;GO:2000320|negative regulation of T-helper 17 cell differentiation;GO:2000329|negative regulation of T-helper 17 cell lineage commitment;GO:2000552|negative regulation of T-helper 2 cell cytokine production;GO:0000122|negative regulation of transcription by RNA polymerase II;GO:0045893|positive regulation of DNA-templated transcription;GO:0010628|positive regulation of gene expression;GO:0048304|positive regulation of isotype switching to IgG isotypes;GO:2000556|positive regulation of T-helper 1 cell cytokine production;GO:0045944|positive regulation of transcription by RNA polymerase II;GO:0043161|proteasome-mediated ubiquitin-dependent protein catabolic process;GO:0050776|regulation of immune response;GO:0045580|regulation of T cell differentiation;GO:0006357|regulation of transcription by RNA polymerase II;GO:0009615|response to virus;GO:0030217|T cell differentiation;GO:0002296|T-helper 1 cell lineage commitment;	GO:0043025|neuronal cell body;GO:0005634|nucleus;	GO:0003677|DNA binding;GO:0001228|DNA-binding transcription activator activity, RNA polymerase II-specific;GO:0000981|DNA-binding transcription factor activity, RNA polymerase II-specific;GO:0001227|DNA-binding transcription repressor activity, RNA polymerase II-specific;GO:0000978|RNA polymerase II cis-regulatory region sequence-specific DNA binding;GO:0043565|sequence-specific DNA binding;GO:1990837|sequence-specific double-stranded DNA binding;GO:0000976|transcription cis-regulatory region binding;	K10166	TBX21; T-box protein 21
ENSMUSG00000001445	551	633	592	566.471	602	563	469	1.13498	0.182661	0.275721	0.420144	up	no	Mrpl10	protein_coding	chr11:96932386-96940039:+	ref|NP_080430.1|	1154	3.22e-154	39S ribosomal protein L10, mitochondrial isoform 1 precursor [Mus musculus] >Q3TBW2.2 RecName: Full=39S ribosomal protein L10, mitochondrial; Short=L10mt; Short=MRP-L10; Flags: Precursor [Mus musculus] >AAH16219.1 Mitochondrial ribosomal protein L10 [Mus musculus] >EDL16069.1 mitochondrial ribosomal protein L10, isoform CRA_b [Mus musculus] >BAB22415.1 unnamed protein product [Mus musculus] >BAB25158.1 unnamed protein product [Mus musculus] >BAE29840.1 unnamed protein product [Mus musculus]	.	.	.	.	Q3TBW2	449	6e-154	39S ribosomal protein L10, mitochondrial	.	.	.	.	pfam02799	NMT_C	Myristoyl-CoA:protein N-myristoyltransferase, C-terminal domain. The N and C-terminal domains of NMT are structurally similar, each adopting an acyl-CoA N-acyltransferase-like fold.	GO:0032543|mitochondrial translation;GO:0006412|translation;	GO:0015934|large ribosomal subunit;GO:0005743|mitochondrial inner membrane;GO:0005762|mitochondrial large ribosomal subunit;GO:0005739|mitochondrion;GO:0005654|nucleoplasm;GO:1990904|ribonucleoprotein complex;	GO:0003735|structural constituent of ribosome;	K02864	RP-L10, MRPL10, rplJ; large subunit ribosomal protein L10
ENSMUSG00000001467	3853	1500	1345	1643.8	1224	1110	700	2.33238	1.2218	0.00211361	0.00774616	up	yes	Cyp51	protein_coding	chr5:4131145-4154746:-	ref|NP_064394.2|	2625	0	lanosterol 14-alpha demethylase [Mus musculus] >Q8K0C4.1 RecName: Full=Lanosterol 14-alpha demethylase; Short=LDM; AltName: Full=CYPLI; AltName: Full=Cytochrome P450 51A1; AltName: Full=Cytochrome P450-14DM; Short=Cytochrome P45014DM; AltName: Full=Cytochrome P450LI; AltName: Full=Sterol 14-alpha demethylase [Mus musculus] >AAH31813.1 Cytochrome P450, family 51 [Mus musculus] >EDL14627.1 cytochrome P450, family 51 [Mus musculus] >BAC25900.1 unnamed protein product [Mus musculus] >BAC26134.1 unnamed protein product [Mus musculus] >BAC36548.1 unnamed protein product [Mus musculus]	.	.	.	.	Q8K0C4	1015	0	Lanosterol 14-alpha demethylase	SPAC13A11.02c	338	5e-102	COG2124	pfam00067	p450	Cytochrome P450. Cytochrome P450s are haem-thiolate proteins involved in the oxidative degradation of various compounds. They are particularly well known for their role in the degradation of environmental toxins and mutagens. They can be divided into 4 classes, according to the method by which electrons from NAD(P)H are delivered to the catalytic site. Sequence conservation is relatively low within the family - there are only 3 absolutely conserved residues - but their general topography and structural fold are highly conserved. The conserved core is composed of a coil termed the 'meander', a four-helix bundle, helices J and K, and two sets of beta-sheets. These constitute the haem-binding loop (with an absolutely conserved cysteine that serves as the 5th ligand for the haem iron), the proton-transfer groove and the absolutely conserved EXXR motif in helix K. While prokaryotic P450s are soluble proteins, most eukaryotic P450s are associated with microsomal membranes. their general enzymatic function is to catalyze regiospecific and stereospecific oxidation of non-activated hydrocarbons at physiological temperatures.	GO:0006695|cholesterol biosynthetic process;GO:0033488|cholesterol biosynthetic process via 24,25-dihydrolanosterol;GO:1900222|negative regulation of amyloid-beta clearance;GO:0042177|negative regulation of protein catabolic process;GO:0050709|negative regulation of protein secretion;GO:0060282|positive regulation of oocyte development;GO:0006694|steroid biosynthetic process;GO:0016125|sterol metabolic process;	GO:0001669|acrosomal vesicle;GO:0005737|cytoplasm;GO:0005783|endoplasmic reticulum;GO:0005789|endoplasmic reticulum membrane;GO:0043231|intracellular membrane-bounded organelle;	GO:0020037|heme binding;GO:0005506|iron ion binding;GO:0004497|monooxygenase activity;GO:0016491|oxidoreductase activity;GO:0008398|sterol 14-demethylase activity;	K05917	CYP51; sterol 14alpha-demethylase [EC:1.14.14.154 1.14.15.36]
ENSMUSG00000001472	3834	4530	4171	3603.46	2829	2807	3488	1.43682	0.522877	0.000278567	0.00130273	up	no	Tcf25	protein_coding	chr8:124100492-124130574:+	gb|EDL11735.1|	3058	0	transcription factor 25 (basic helix-loop-helix), isoform CRA_a, partial [Mus musculus]	.	.	.	.	Q8R3L2	1168	0	Transcription factor 25	.	.	.	.	pfam04910	Tcf25	Transcriptional repressor TCF25. Members of this family are transcriptional repressors. They may act by increasing histone deacetylase activity at promoter regions.	GO:0000122|negative regulation of transcription by RNA polymerase II;	GO:0005634|nucleus;GO:1990112|RQC complex;	GO:0003677|DNA binding;GO:0003714|transcription corepressor activity;	.	.
ENSMUSG00000001473	466	724	669	383.482	143	135	149	4.53894	2.18236	2.84e-25	1.43e-23	up	yes	Tubb6	protein_coding	chr18:67523787-67535819:+	ref|NP_080749.2|	2227	0	tubulin beta-6 chain [Mus musculus] >XP_021005815.1 tubulin beta-6 chain [Mus caroli] >XP_021070011.1 tubulin beta-6 chain [Mus pahari] >Q922F4.1 RecName: Full=Tubulin beta-6 chain [Mus musculus] >AAI11375.1 TUBB6 protein [Homo sapiens] >AAH08225.1 Tubulin, beta 6 [Mus musculus] >EDL09648.1 tubulin, beta 6 [Mus musculus] >BAE26077.1 unnamed protein product [Mus musculus]	gb|EF064248.1|	542	0	Blastocladiella emersonii beta-tubulin mRNA, complete cds	Q922F4	862	0	Tubulin beta-6 chain	ECU03g0820i	718	0	COG5023	pfam00091	Tubulin	Tubulin/FtsZ family, GTPase domain. This family includes the tubulin alpha, beta and gamma chains, as well as the bacterial FtsZ family of proteins. Members of this family are involved in polymer formation. FtsZ is the polymer-forming protein of bacterial cell division. It is part of a ring in the middle of the dividing cell that is required for constriction of cell membrane and cell envelope to yield two daughter cells. FtsZ and tubulin are GTPases. FtsZ can polymerize into tubes, sheets, and rings in vitro and is ubiquitous in eubacteria and archaea. Tubulin is the major component of microtubules.	GO:0000226|microtubule cytoskeleton organization;GO:0000278|mitotic cell cycle;	GO:0005737|cytoplasm;GO:0045171|intercellular bridge;GO:0005874|microtubule;GO:0015630|microtubule cytoskeleton;GO:0072686|mitotic spindle;	GO:0005525|GTP binding;GO:0003924|GTPase activity;GO:0005200|structural constituent of cytoskeleton;	K07375	TUBB; tubulin beta
ENSMUSG00000001482	971	909	823	1072.8	1245	1266	1269	0.748749	-0.417447	0.00382861	0.0130167	down	no	Def8	protein_coding	chr8:124150266-124190009:+	ref|NP_001240712.1|	2538	0	differentially expressed in FDCP 8 isoform 1 [Mus musculus] >XP_006531038.1 differentially expressed in FDCP 8 isoform X2 [Mus musculus] >EDL11745.1 differentially expressed in FDCP 8, isoform CRA_c [Mus musculus]	.	.	.	.	Q99J78	931	0	Differentially expressed in FDCP 8	.	.	.	.	pfam13901	zf-RING_9	Putative zinc-RING and/or ribbon. This is a family of cysteine-rich proteins. Many members also carry a pleckstrin-homology domain, pfam00169	GO:0032418|lysosome localization;GO:0045780|positive regulation of bone resorption;GO:1900029|positive regulation of ruffle assembly;	.	GO:0046872|metal ion binding;	.	.
ENSMUSG00000001493	33	15	1	8.75458	2	0	0	26.0683	4.70422	0.0020862	0.00765933	up	yes	Meox1	protein_coding	chr11:101768336-101785200:-	ref|NP_034921.1|	1220	9.08e-162	homeobox protein MOX-1 [Mus musculus] >XP_021034013.1 homeobox protein MOX-1 isoform X2 [Mus caroli] >P32442.1 RecName: Full=Homeobox protein MOX-1; AltName: Full=Mesenchyme homeobox 1 [Mus musculus] >AAH11082.1 Mesenchyme homeobox 1 [Mus musculus] >EDL34069.1 mesenchyme homeobox 1 [Mus musculus] >CAA78812.1 Mox-1 [Mus musculus] >BAC34961.1 unnamed protein product [Mus musculus]	.	.	.	.	P32442	474	2e-161	Homeobox protein MOX-1	.	.	.	.	pfam00046	Homeobox	Homeobox domain.	GO:0060218|hematopoietic stem cell differentiation;GO:0045944|positive regulation of transcription by RNA polymerase II;GO:0006357|regulation of transcription by RNA polymerase II;GO:0061056|sclerotome development;GO:0061053|somite development;GO:0001757|somite specification;	GO:0005737|cytoplasm;GO:0005634|nucleus;	GO:0003682|chromatin binding;GO:0001228|DNA-binding transcription activator activity, RNA polymerase II-specific;GO:0003700|DNA-binding transcription factor activity;GO:0000981|DNA-binding transcription factor activity, RNA polymerase II-specific;GO:0071837|HMG box domain binding;GO:0000978|RNA polymerase II cis-regulatory region sequence-specific DNA binding;GO:0043565|sequence-specific DNA binding;GO:1990837|sequence-specific double-stranded DNA binding;	K09322	MEOX, MOX; homeobox protein MOX
ENSMUSG00000001494	0	0	0	0.166705	0	1	0	0.537112	-0.896706	0.826062	NA	down	no	Sost	protein_coding	chr11:101853284-101857841:-	ref|NP_077769.4|	1064	1.02e-139	sclerostin precursor [Mus musculus] >Q99P68.2 RecName: Full=Sclerostin; Flags: Precursor [Mus musculus] >AAI37833.1 Sclerostin [Mus musculus] >AAI37834.1 Sclerostin [Mus musculus] >AAK13452.1 sclerostin [Mus musculus] >EDL34073.1 sclerostin [Mus musculus] >BAB30678.1 unnamed protein product [Mus musculus]	.	.	.	.	Q99P68	414	2e-139	Sclerostin	.	.	.	.	pfam05463	Sclerostin	Sclerostin (SOST). This family contains several mammalian sclerostin (SOST) proteins. SOST is thought to suppress bone formation. Mutations of the SOST gene lead to sclerosteosis, a progressive sclerosing bone dysplasia with an autosomal recessive mode of inheritance. Radiologically, it is characterized by a generalized hyperostosis and sclerosis leading to a markedly thickened and sclerotic skull, with mandible, ribs, clavicles and all long bones also being affected. Due to narrowing of the foramina of the cranial nerves, facial nerve palsy, hearing loss and atrophy of the optic nerves can occur. Sclerosteosis is clinically and radiologically very similar to van Buchem disease, mainly differentiated by hand malformations and a large stature in sclerosteosis patients.	GO:0030509|BMP signaling pathway;GO:0060070|canonical Wnt signaling pathway;GO:0071374|cellular response to parathyroid hormone stimulus;GO:0051179|localization;GO:0030514|negative regulation of BMP signaling pathway;GO:0090090|negative regulation of canonical Wnt signaling pathway;GO:0030279|negative regulation of ossification;GO:0031333|negative regulation of protein-containing complex assembly;GO:0030178|negative regulation of Wnt signaling pathway;GO:0001503|ossification;GO:0045893|positive regulation of DNA-templated transcription;GO:0009612|response to mechanical stimulus;	GO:0005615|extracellular space;GO:0005794|Golgi apparatus;GO:0032991|protein-containing complex;	GO:0036122|BMP binding;GO:0140297|DNA-binding transcription factor binding;GO:0008201|heparin binding;	K16834	SOST; sclerostin
ENSMUSG00000001497	0	1	0	1.96621	3	6	2	0.101464	-3.30096	0.0669439	0.140935	down	no	Pax9	protein_coding	chr12:56738552-56759607:+	gb|EDL36706.1|	1866	0	paired box gene 9, isoform CRA_a, partial [Mus musculus]	.	.	.	.	P47242	673	0	Paired box protein Pax-9	.	.	.	.	pfam00292	PAX	'Paired box' domain.	GO:0048856|anatomical structure development;GO:0009887|animal organ morphogenesis;GO:0071363|cellular response to growth factor stimulus;GO:0007492|endoderm development;GO:0060325|face morphogenesis;GO:0045892|negative regulation of DNA-templated transcription;GO:0042476|odontogenesis;GO:0045944|positive regulation of transcription by RNA polymerase II;GO:0006355|regulation of DNA-templated transcription;GO:0042481|regulation of odontogenesis;GO:0006357|regulation of transcription by RNA polymerase II;	GO:0005730|nucleolus;GO:0005654|nucleoplasm;GO:0005667|transcription regulator complex;	GO:0001228|DNA-binding transcription activator activity, RNA polymerase II-specific;GO:0003700|DNA-binding transcription factor activity;GO:0000981|DNA-binding transcription factor activity, RNA polymerase II-specific;GO:0000978|RNA polymerase II cis-regulatory region sequence-specific DNA binding;GO:0000977|RNA polymerase II transcription regulatory region sequence-specific DNA binding;GO:1990837|sequence-specific double-stranded DNA binding;	K09382	PAX1_9; paired box protein 1/9
ENSMUSG00000001504	2	0	0	0.350754	0	0	0	3.90117	1.96391	0.626386	NA	up	no	Irx2	protein_coding	chr13:72776939-72782317:+	ref|NP_034704.1|	1755	0	iroquois-class homeodomain protein IRX-2 [Mus musculus] >P81066.2 RecName: Full=Iroquois-class homeodomain protein IRX-2; AltName: Full=Homeodomain protein IRXA2; AltName: Full=Iroquois homeobox protein 2; AltName: Full=Iroquois-class homeobox protein Irx6 [Mus musculus] >AAG10083.1 iroquois-class homeobox protein IRX2 [Mus musculus] >AAH29750.1 Iroquois related homeobox 2 (Drosophila) [Mus musculus] >BAE28598.1 unnamed protein product [Mus musculus]	.	.	.	.	P81066	680	0	Iroquois-class homeodomain protein IRX-2	.	.	.	.	pfam05920	Homeobox_KN	Homeobox KN domain. This is a homeobox transcription factor KN domain conserved from fungi to human and plants. They were first identified as TALE homeobox genes in eukaryotes, (including KNOX and MEIS genes). They have been recently classified.	GO:0048468|cell development;GO:0001656|metanephros development;GO:0000122|negative regulation of transcription by RNA polymerase II;GO:0030182|neuron differentiation;GO:0072272|proximal/distal pattern formation involved in metanephric nephron development;GO:0006357|regulation of transcription by RNA polymerase II;GO:0072086|specification of loop of Henle identity;	GO:0005634|nucleus;	GO:0000981|DNA-binding transcription factor activity, RNA polymerase II-specific;GO:0001227|DNA-binding transcription repressor activity, RNA polymerase II-specific;GO:0000978|RNA polymerase II cis-regulatory region sequence-specific DNA binding;GO:0043565|sequence-specific DNA binding;	.	.
ENSMUSG00000001506	26	16	16	27.2589	32	35	40	0.569335	-0.812651	0.0593451	0.128184	down	no	Col1a1	protein_coding	chr11:94827050-94843868:+	gb|AAB29425.1|	1384	1.44e-173	type I collagen alpha 1 chain, partial [Mus sp.]	.	.	.	.	P11087	555	4e-166	Collagen alpha-1(I) chain	.	.	.	.	pfam01410	COLFI	Fibrillar collagen C-terminal domain. Found at C-termini of fibrillar collagens: Ephydatia muelleri procollagen EMF1 alpha, vertebrate collagens alpha(1)III, alpha(1)II, alpha(2)V etc.	GO:0001568|blood vessel development;GO:0060346|bone trabecula formation;GO:0060351|cartilage development involved in endochondral bone morphogenesis;GO:0071230|cellular response to amino acid stimulus;GO:0071364|cellular response to epidermal growth factor stimulus;GO:0044344|cellular response to fibroblast growth factor stimulus;GO:1902618|cellular response to fluoride;GO:0071260|cellular response to mechanical stimulus;GO:0071300|cellular response to retinoic acid;GO:0071560|cellular response to transforming growth factor beta stimulus;GO:0071356|cellular response to tumor necrosis factor;GO:0071306|cellular response to vitamin E;GO:0032964|collagen biosynthetic process;GO:0030199|collagen fibril organization;GO:0038063|collagen-activated tyrosine kinase receptor signaling pathway;GO:0048706|embryonic skeletal system development;GO:0001958|endochondral ossification;GO:0030198|extracellular matrix organization;GO:0060325|face morphogenesis;GO:0001957|intramembranous ossification;GO:0010812|negative regulation of cell-substrate adhesion;GO:0001503|ossification;GO:0001649|osteoblast differentiation;GO:0090263|positive regulation of canonical Wnt signaling pathway;GO:0030335|positive regulation of cell migration;GO:0045893|positive regulation of DNA-templated transcription;GO:0010718|positive regulation of epithelial to mesenchymal transition;GO:0034504|protein localization to nucleus;GO:0015031|protein transport;GO:0051591|response to cAMP;GO:0031960|response to corticosteroid;GO:0032355|response to estradiol;GO:0042542|response to hydrogen peroxide;GO:0055093|response to hyperoxia;GO:0032868|response to insulin;GO:0009612|response to mechanical stimulus;GO:0009410|response to xenobiotic stimulus;GO:0007605|sensory perception of sound;GO:0001501|skeletal system development;GO:0048705|skeletal system morphogenesis;GO:0043588|skin development;GO:0043589|skin morphogenesis;GO:0044691|tooth eruption;GO:0034505|tooth mineralization;GO:0007601|visual perception;GO:0042060|wound healing;	GO:0005581|collagen trimer;GO:0005584|collagen type I trimer;GO:0062023|collagen-containing extracellular matrix;GO:0005737|cytoplasm;GO:0005783|endoplasmic reticulum;GO:0031012|extracellular matrix;GO:0005576|extracellular region;GO:0005615|extracellular space;GO:0005794|Golgi apparatus;GO:0030141|secretory granule;	GO:0005201|extracellular matrix structural constituent;GO:0042802|identical protein binding;GO:0046872|metal ion binding;GO:0048407|platelet-derived growth factor binding;GO:0002020|protease binding;	K06236	COL1A; collagen type I alpha
ENSMUSG00000001507	266	251	227	176.392	105	100	103	2.52974	1.33899	2.43e-11	3.61e-10	up	yes	Itga3	protein_coding	chr11:94935300-94967627:-	ref|NP_038593.1|	5344	0	integrin alpha-3 isoform 1 preproprotein [Mus musculus] >XP_006532374.1 integrin alpha-3 isoform X2 [Mus musculus] >Q62470.1 RecName: Full=Integrin alpha-3; AltName: Full=CD49 antigen-like family member C; AltName: Full=Galactoprotein B3; Short=GAPB3; AltName: Full=VLA-3 subunit alpha; AltName: CD_antigen=CD49c; Contains: RecName: Full=Integrin alpha-3 heavy chain; Contains: RecName: Full=Integrin alpha-3 light chain; Flags: Precursor [Mus musculus] >AAH53031.1 Integrin alpha 3 [Mus musculus] >BAA02980.1 VLA-3 alpha subunit [Mus musculus domesticus]	.	.	.	.	Q62470	2063	0	Integrin alpha-3	.	.	.	.	pfam08441	Integrin_alpha2	Integrin alpha. This domain is found in integrin alpha and integrin alpha precursors to the C terminus of a number of pfam01839 repeats and to the N-terminus of the pfam00357 cytoplasmic region. This region is composed of three immunoglobulin-like domains.	GO:0007155|cell adhesion;GO:0033627|cell adhesion mediated by integrin;GO:0098609|cell-cell adhesion;GO:0007160|cell-matrix adhesion;GO:0097062|dendritic spine maintenance;GO:0035640|exploration behavior;GO:0007507|heart development;GO:0007229|integrin-mediated signaling pathway;GO:0050900|leukocyte migration;GO:0030324|lung development;GO:0060135|maternal process involved in female pregnancy;GO:0007613|memory;GO:0048333|mesodermal cell differentiation;GO:0031345|negative regulation of cell projection organization;GO:0035024|negative regulation of Rho protein signal transduction;GO:0072006|nephron development;GO:0001764|neuron migration;GO:0010811|positive regulation of cell-substrate adhesion;GO:0010634|positive regulation of epithelial cell migration;GO:0010628|positive regulation of gene expression;GO:0010976|positive regulation of neuron projection development;GO:1903078|positive regulation of protein localization to plasma membrane;GO:0030510|regulation of BMP signaling pathway;GO:0017015|regulation of transforming growth factor beta receptor signaling pathway;GO:0030111|regulation of Wnt signaling pathway;GO:0097205|renal filtration;GO:0034698|response to gonadotropin;GO:0009410|response to xenobiotic stimulus;GO:0007266|Rho protein signal transduction;GO:0043588|skin development;	GO:0070161|anchoring junction;GO:0016323|basolateral plasma membrane;GO:0071944|cell periphery;GO:0009986|cell surface;GO:0060076|excitatory synapse;GO:0009897|external side of plasma membrane;GO:0031527|filopodium membrane;GO:0030426|growth cone;GO:1990812|growth cone filopodium;GO:0034667|integrin alpha3-beta1 complex;GO:0008305|integrin complex;GO:0048471|perinuclear region of cytoplasm;GO:0005886|plasma membrane;GO:0043235|receptor complex;GO:0045202|synapse;GO:0097060|synaptic membrane;	GO:0005518|collagen binding;GO:0001968|fibronectin binding;GO:0005178|integrin binding;GO:0043236|laminin binding;GO:0002020|protease binding;GO:0019904|protein domain specific binding;GO:0046982|protein heterodimerization activity;GO:0044877|protein-containing complex binding;	K06482	ITGA3, CD49c; integrin alpha 3
ENSMUSG00000001517	16	7	8	12.038	2	3	37	0.787989	-0.343752	0.738987	0.827352	down	no	Foxm1	protein_coding	chr6:128339930-128353109:+	gb|AAH75723.1|	3093	0	Forkhead box M1 [Mus musculus]	.	.	.	.	O08696	1185	0	Forkhead box protein M1	YCR065w	87.4	1e-16	COG5025	pfam00250	Forkhead	Forkhead domain.	GO:0008283|cell population proliferation;GO:0006978|DNA damage response, signal transduction by p53 class mediator resulting in transcription of p21 class mediator;GO:0006281|DNA repair;GO:0000086|G2/M transition of mitotic cell cycle;GO:0001889|liver development;GO:0045892|negative regulation of DNA-templated transcription;GO:0032873|negative regulation of stress-activated MAPK cascade;GO:0000122|negative regulation of transcription by RNA polymerase II;GO:0008284|positive regulation of cell population proliferation;GO:0045893|positive regulation of DNA-templated transcription;GO:2000781|positive regulation of double-strand break repair;GO:2000648|positive regulation of stem cell proliferation;GO:0045944|positive regulation of transcription by RNA polymerase II;GO:0051726|regulation of cell cycle;GO:0042127|regulation of cell population proliferation;GO:0046578|regulation of Ras protein signal transduction;GO:2000377|regulation of reactive oxygen species metabolic process;GO:0006357|regulation of transcription by RNA polymerase II;GO:0072089|stem cell proliferation;GO:0001570|vasculogenesis;	GO:0005634|nucleus;	GO:0003677|DNA binding;GO:0003700|DNA-binding transcription factor activity;GO:0019901|protein kinase binding;GO:0000977|RNA polymerase II transcription regulatory region sequence-specific DNA binding;GO:0043565|sequence-specific DNA binding;GO:0000976|transcription cis-regulatory region binding;	.	.
ENSMUSG00000001518	285	313	350	261.932	216	216	191	1.58954	0.668613	0.000243236	0.00115709	up	no	Itfg2	protein_coding	chr6:128386407-128401894:-	gb|EDK99884.1|	2038	0	integrin alpha FG-GAP repeat containing 2, isoform CRA_b, partial [Mus musculus]	.	.	.	.	Q91WI7	725	0	KICSTOR complex protein ITFG2	.	.	.	.	pfam15907	Itfg2	Integrin-alpha FG-GAP repeat-containing protein 2. Members of this family are annotated as being integrin-alpha FG-GAP repeat-containing protein 2.	GO:0034198|cellular response to amino acid starvation;GO:0042149|cellular response to glucose starvation;GO:0002314|germinal center B cell differentiation;GO:1904262|negative regulation of TORC1 signaling;GO:0032006|regulation of TOR signaling;	GO:0005829|cytosol;GO:0140007|KICSTOR complex;GO:0005765|lysosomal membrane;GO:0005654|nucleoplasm;	.	.	.
ENSMUSG00000001520	4	8	5	7.40398	5	9	14	0.633102	-0.659491	0.4059	0.553179	down	no	Nrip2	protein_coding	chr6:128376259-128393390:+	gb|AAH94230.1|	611	3.79e-71	Nrip2 protein [Mus musculus]	.	.	.	.	Q9JHR9	223	6e-64	Nuclear receptor-interacting protein 2	.	.	.	.	pfam10951	DUF2776	Protein of unknown function (DUF2776). This bacterial family of proteins has no known function.	GO:0000122|negative regulation of transcription by RNA polymerase II;GO:0007219|Notch signaling pathway;GO:0006508|proteolysis;	GO:0005737|cytoplasm;GO:0005634|nucleus;	GO:0004190|aspartic-type endopeptidase activity;	K13215	NRIP2; nuclear receptor-interacting protein 2
ENSMUSG00000001521	17	20	16	18.5454	24	17	18	0.939851	-0.0894954	0.850806	0.906752	down	no	Tulp3	protein_coding	chr6:128298124-128332814:-	gb|EDL33388.1|	218	3.13e-18	mCG1045525, partial [Mus musculus]	.	.	.	.	.	.	.	.	.	.	.	.	pfam15773	DUF4701	Domain of unknown function (DUF4701). This family of proteins is found in eukaryotes. Proteins in this family are typically between 111 and 520 amino acids in length.	.	.	.	.	.
ENSMUSG00000001524	208	269	208	221.555	218	224	208	1.09984	0.137294	0.477047	0.620828	up	no	Gtf2h4	protein_coding	chr17:35978622-35984631:-	ref|NP_034494.1|	2324	0	general transcription factor IIH subunit 4 [Mus musculus] >XP_006523731.1 general transcription factor IIH subunit 4 isoform X1 [Mus musculus] >XP_006523732.1 general transcription factor IIH subunit 4 isoform X1 [Mus musculus] >O70422.1 RecName: Full=General transcription factor IIH subunit 4; AltName: Full=Basic transcription factor 2 52 kDa subunit; Short=BTF2 p52; AltName: Full=General transcription factor IIH polypeptide 4; AltName: Full=TFIIH basal transcription factor complex p52 subunit [Mus musculus] >AAC08594.1 TFIIH transcription/DNA repair factor p52 subunit [Mus musculus] >AAH12638.1 Gtf2h4 protein [Mus musculus] >BAC37650.1 unnamed protein product [Mus musculus] >BAE26009.1 unnamed protein product [Mus musculus] >BAE26910.1 unnamed protein product [Mus musculus]	.	.	.	.	O70422	899	0	General transcription factor IIH subunit 4	SPBC13G1.13	336	5e-108	COG5144	pfam03849	Tfb2	Transcription factor Tfb2.	GO:0006289|nucleotide-excision repair;GO:0070816|phosphorylation of RNA polymerase II C-terminal domain;GO:0006366|transcription by RNA polymerase II;	GO:0000438|core TFIIH complex portion of holo TFIIH complex;GO:0016607|nuclear speck;GO:0005634|nucleus;GO:0005669|transcription factor TFIID complex;GO:0000439|transcription factor TFIIH core complex;GO:0005675|transcription factor TFIIH holo complex;	GO:0001671|ATPase activator activity;GO:0003690|double-stranded DNA binding;GO:0016251|RNA polymerase II general transcription initiation factor activity;	K03144	TFIIH4, GTF2H4, TFB2; transcription initiation factor TFIIH subunit 4
ENSMUSG00000001525	1539	2027	2233	1460.21	948	942	1061	2.05139	1.0366	1.93e-09	2.28e-08	up	yes	Tubb5	protein_coding	chr17:36144813-36149198:-	gb|AWP01106.1|	2222	0	Ras GTPase-activating-like protein IQGAP1 [Scophthalmus maximus]	ref|XM_016750735.1|	521	0	Spizellomyces punctatus DAOM BR117 tubulin beta chain (SPPG_02447), mRNA	P09244	855	0	Tubulin beta-7 chain	ECU03g0820i	719	0	COG5023	pfam00091	Tubulin	Tubulin/FtsZ family, GTPase domain. This family includes the tubulin alpha, beta and gamma chains, as well as the bacterial FtsZ family of proteins. Members of this family are involved in polymer formation. FtsZ is the polymer-forming protein of bacterial cell division. It is part of a ring in the middle of the dividing cell that is required for constriction of cell membrane and cell envelope to yield two daughter cells. FtsZ and tubulin are GTPases. FtsZ can polymerize into tubes, sheets, and rings in vitro and is ubiquitous in eubacteria and archaea. Tubulin is the major component of microtubules.	GO:0000226|microtubule cytoskeleton organization;GO:0000278|mitotic cell cycle;	GO:0005737|cytoplasm;GO:0005874|microtubule;	GO:0005525|GTP binding;GO:0003924|GTPase activity;GO:0005200|structural constituent of cytoskeleton;	K07375	TUBB; tubulin beta
ENSMUSG00000001542	1549	1919	1680	1411.41	1046	1041	1239	1.61765	0.693899	2.25e-06	1.66e-05	up	no	Ell2	protein_coding	chr13:75854876-75920483:+	gb|AAH06925.2|	860	1.53e-100	Ell2 protein, partial [Mus musculus]	.	.	.	.	Q3UKU1	338	7e-99	RNA polymerase II elongation factor ELL2	.	.	.	.	pfam07303	Occludin_ELL	Occludin homology domain. This domain represents a conserved region approximately 100 residues long within eukaryotic occludin proteins and the RNA polymerase II elongation factor ELL. Occludin is an integral membrane protein that localizes to tight junctions, while ELL is an elongation factor that can increase the catalytic rate of RNA polymerase II transcription by suppressing transient pausing by polymerase at multiple sites along the DNA. This shared domain is thought to mediate protein interactions.	GO:0032968|positive regulation of transcription elongation by RNA polymerase II;GO:0042795|snRNA transcription by RNA polymerase II;GO:0006368|transcription elongation by RNA polymerase II promoter;	GO:0005654|nucleoplasm;GO:0008023|transcription elongation factor complex;	GO:0000987|cis-regulatory region sequence-specific DNA binding;	K15183	ELL; RNA polymerase II elongation factor ELL
ENSMUSG00000001552	570	473	376	514.77	495	561	628	0.883978	-0.177917	0.411344	0.558768	down	no	Jup	protein_coding	chr11:100259784-100288589:-	emb|CAH6776124.1|	3691	0	Jup [Phodopus roborovskii]	.	.	.	.	Q02257	1425	0	Junction plakoglobin	.	.	.	.	pfam03157	Glutenin_hmw	High molecular weight glutenin subunit. Members of this family include high molecular weight subunits of glutenin. This group of gluten proteins is thought to be largely responsible for the elastic properties of gluten, and hence, doughs. Indeed, glutenin high molecular weight subunits are classified as elastomeric proteins, because the glutenin network can withstand significant deformations without breaking, and return to the original conformation when the stress is removed. Elastomeric proteins differ considerably in amino acid sequence, but they are all polymers whose subunits consist of elastomeric domains, composed of repeated motifs, and non-elastic domains that mediate cross-linking between the subunits. The elastomeric domain motifs are all rich in glycine residues in addition to other hydrophobic residues. High molecular weight glutenin subunits have an extensive central elastomeric domain, flanked by two terminal non-elastic domains that form disulphide cross-links. The central elastomeric domain is characterized by the following three repeated motifs: PGQGQQ, GYYPTS[P/L]QQ, GQQ. It possesses overlapping beta-turns within and between the repeated motifs, and assumes a regular helical secondary structure with a diameter of approx. 1.9 nm and a pitch of approx. 1.5 nm.	GO:0086073|bundle of His cell-Purkinje myocyte adhesion involved in cell communication;GO:0060070|canonical Wnt signaling pathway;GO:0007155|cell adhesion;GO:0016477|cell migration;GO:0098609|cell-cell adhesion;GO:0071681|cellular response to indole-3-methanol;GO:0002159|desmosome assembly;GO:0050982|detection of mechanical stimulus;GO:0043537|negative regulation of blood vessel endothelial cell migration;GO:0045766|positive regulation of angiogenesis;GO:0001954|positive regulation of cell-matrix adhesion;GO:0051091|positive regulation of DNA-binding transcription factor activity;GO:0042307|positive regulation of protein import into nucleus;GO:0045944|positive regulation of transcription by RNA polymerase II;GO:0072659|protein localization to plasma membrane;GO:0042127|regulation of cell population proliferation;GO:0086091|regulation of heart rate by cardiac conduction;GO:0098911|regulation of ventricular cardiac muscle cell action potential;GO:0043588|skin development;	GO:0015629|actin cytoskeleton;GO:0005912|adherens junction;GO:0016327|apicolateral plasma membrane;GO:0016342|catenin complex;GO:0005911|cell-cell junction;GO:0001533|cornified envelope;GO:0005737|cytoplasm;GO:0009898|cytoplasmic side of plasma membrane;GO:0005829|cytosol;GO:0030057|desmosome;GO:0005916|fascia adherens;GO:0071665|gamma-catenin-TCF7L2 complex;GO:0014704|intercalated disc;GO:0005882|intermediate filament;GO:0016328|lateral plasma membrane;GO:0005634|nucleus;GO:0005886|plasma membrane;GO:0032993|protein-DNA complex;GO:0030018|Z disc;	GO:0045294|alpha-catenin binding;GO:0045296|cadherin binding;GO:0050839|cell adhesion molecule binding;GO:0106006|cytoskeletal protein-membrane anchor activity;GO:0140297|DNA-binding transcription factor binding;GO:0019901|protein kinase binding;GO:0019903|protein phosphatase binding;GO:1990782|protein tyrosine kinase binding;GO:0044877|protein-containing complex binding;GO:0005198|structural molecule activity;GO:0003713|transcription coactivator activity;	K10056	JUP; junction plakoglobin
ENSMUSG00000001555	22	11	16	11.7779	8	6	7	2.45645	1.29657	0.0427245	0.0986179	up	no	Fkbp10	protein_coding	chr11:100306523-100315650:+	ref|NP_034351.2|	2974	0	peptidyl-prolyl cis-trans isomerase FKBP10 isoform 1 precursor [Mus musculus] >Q61576.2 RecName: Full=Peptidyl-prolyl cis-trans isomerase FKBP10; Short=PPIase FKBP10; AltName: Full=65 kDa FK506-binding protein; Short=65 kDa FKBP; Short=FKBP-65; AltName: Full=FK506-binding protein 10; Short=FKBP-10; AltName: Full=Immunophilin FKBP65; AltName: Full=Rotamase; Flags: Precursor [Mus musculus] >AAH29546.1 FK506 binding protein 10 [Mus musculus] >AAL57621.1 65kDa FK506-binding protein [Mus musculus] >EDL02562.1 FK506 binding protein 10, isoform CRA_b [Mus musculus]	.	.	.	.	Q61576	1149	0	Peptidyl-prolyl cis-trans isomerase FKBP10	DR1839	101	2e-23	COG0545	pfam00254	FKBP_C	FKBP-type peptidyl-prolyl cis-trans isomerase.	GO:0035909|aorta morphogenesis;GO:0030199|collagen fibril organization;GO:0085029|extracellular matrix assembly;GO:0001701|in utero embryonic development;GO:0017185|peptidyl-lysine hydroxylation;GO:0018208|peptidyl-proline modification;GO:0006457|protein folding;GO:0042060|wound healing;	GO:0005783|endoplasmic reticulum;GO:0005788|endoplasmic reticulum lumen;GO:0016020|membrane;GO:0005758|mitochondrial intermembrane space;	GO:0005509|calcium ion binding;GO:0005528|FK506 binding;GO:0003755|peptidyl-prolyl cis-trans isomerase activity;	K09575	FKBP9_10; FK506-binding protein 9/10 [EC:5.2.1.8]
ENSMUSG00000001558	1	0	0	0.335939	1	0	0	1.04613	0.0650667	0.987183	NA	up	no	Klhl10	protein_coding	chr11:100332743-100347848:+	ref|XP_028376987.1|	3370	0	kelch-like protein 10 [Phyllostomus discolor] >XP_045692973.1 kelch-like protein 10 [Phyllostomus hastatus] >XP_045692974.1 kelch-like protein 10 [Phyllostomus hastatus] >KAF6094506.1 kelch like family member 10 [Phyllostomus discolor]	.	.	.	.	Q9D5V2	1277	0	Kelch-like protein 10	.	.	.	.	pfam07707	BACK	BTB And C-terminal Kelch. This domain is found associated with pfam00651 and pfam01344. The BACK domain is found juxtaposed to the BTB domain; they are separated by as little as two residues. This family appears to be closely related to the BTB domain (Finn RD, personal observation).	GO:0000902|cell morphogenesis;GO:0009566|fertilization;GO:0048873|homeostasis of number of cells within a tissue;GO:0048808|male genitalia morphogenesis;GO:0008584|male gonad development;GO:0016567|protein ubiquitination;GO:0007286|spermatid development;	GO:0005737|cytoplasm;	.	K10448	KLHL10; kelch-like protein 10
ENSMUSG00000001569	484	632	625	537.889	464	507	527	1.21278	0.278319	0.096651	0.188389	up	no	Nom1	protein_coding	chr5:29639662-29662841:+	ref|NP_001028629.2|	3701	0	nucleolar MIF4G domain-containing protein 1 [Mus musculus] >Q3UFM5.2 RecName: Full=Nucleolar MIF4G domain-containing protein 1; AltName: Full=SGD1 homolog [Mus musculus]	.	.	.	.	Q3UFM5	1430	0	Nucleolar MIF4G domain-containing protein 1	.	.	.	.	pfam02847	MA3	MA3 domain. Domain in DAP-5, eIF4G, MA-3 and other proteins. Highly alpha-helical. May contain repeats and/or regions similar to MIF4G domains.	GO:0048820|hair follicle maturation;GO:0042274|ribosomal small subunit biogenesis;	GO:0005730|nucleolus;	GO:0003723|RNA binding;	K17583	NOM1; nucleolar MIF4G domain-containing protein 1
ENSMUSG00000001576	835	606	671	707.784	792	689	664	1.03377	0.0479142	0.806258	0.876174	up	no	Ergic1	protein_coding	chr17:26780463-26875908:+	gb|OBS70443.1|	1153	1.48e-147	hypothetical protein A6R68_01016 [Neotoma lepida]	.	.	.	.	Q9DC16	428	2e-139	Endoplasmic reticulum-Golgi intermediate compartment protein 1	.	.	.	.	pfam07970	COPIIcoated_ERV	Endoplasmic reticulum vesicle transporter. This family is conserved from plants and fungi to humans. Erv46 works in close conjunction with Erv41 and together they form a complex which cycles between the endoplasmic reticulum and Golgi complex. Erv46-41 interacts strongly with the endoplasmic reticulum glucosidase II. Mammalian glucosidase II comprises a catalytic alpha-subunit and a 58 kDa beta subunit, which is required for ER localization. All proteins identified biochemically as Erv41p-Erv46p interactors are localized to the early secretory pathway and are involved in protein maturation and processing in the ER and/or sorting into COPII vesicles for transport to the Golgi.	GO:0006888|endoplasmic reticulum to Golgi vesicle-mediated transport;GO:0006890|retrograde vesicle-mediated transport, Golgi to endoplasmic reticulum;	GO:0030134|COPII-coated ER to Golgi transport vesicle;GO:0005783|endoplasmic reticulum;GO:0005793|endoplasmic reticulum-Golgi intermediate compartment;GO:0033116|endoplasmic reticulum-Golgi intermediate compartment membrane;GO:0043231|intracellular membrane-bounded organelle;GO:0016020|membrane;GO:0005654|nucleoplasm;	.	K20365	ERGIC1; endoplasmic reticulum-Golgi intermediate compartment protein 1
ENSMUSG00000001583	0	0	5	1.32287	0	0	3	1.75922	0.814936	0.765791	NA	up	no	Tnk1	protein_coding	chr11:69741831-69749556:-	gb|AAH29623.1|	3127	0	Tyrosine kinase, non-receptor, 1 [Mus musculus] >AAH55303.1 Tyrosine kinase, non-receptor, 1 [Mus musculus]	.	.	.	.	Q99ML2	1208	0	Non-receptor tyrosine-protein kinase TNK1	.	.	.	.	pfam07714	Pkinase_Tyr	Protein tyrosine kinase.	GO:0030154|cell differentiation;GO:0045087|innate immune response;GO:0030308|negative regulation of cell growth;GO:0046580|negative regulation of Ras protein signal transduction;GO:0046777|protein autophosphorylation;GO:0007169|transmembrane receptor protein tyrosine kinase signaling pathway;	GO:0005737|cytoplasm;GO:0005829|cytosol;GO:0031234|extrinsic component of cytoplasmic side of plasma membrane;GO:0016020|membrane;	GO:0005524|ATP binding;GO:0004715|non-membrane spanning protein tyrosine kinase activity;GO:0004713|protein tyrosine kinase activity;GO:0005102|signaling receptor binding;	K08885	TNK1; non-receptor tyrosine-protein kinase TNK1 [EC:2.7.10.2]
ENSMUSG00000001588	15	22	24	36.2687	51	52	57	0.398056	-1.32896	0.000351985	0.00160349	down	yes	Acap1	protein_coding	chr11:69772393-69786365:-	gb|AAH37481.1|	815	7.59e-95	Centb1 protein [Mus musculus]	.	.	.	.	Q8K2H4	320	9e-94	Arf-GAP with coiled-coil, ANK repeat and PH domain-containing protein 1	SPBC17G9.08c_2	53.5	4e-07	COG5347	pfam01412	ArfGap	Putative GTPase activating protein for Arf. Putative zinc fingers with GTPase activating proteins (GAPs) towards the small GTPase, Arf. The GAP of ARD1 stimulates GTPase hydrolysis for ARD1 but not ARFs.	GO:0016042|lipid catabolic process;GO:0007165|signal transduction;	GO:0055038|recycling endosome membrane;	GO:0005096|GTPase activator activity;GO:0046872|metal ion binding;	K12489	ACAP; Arf-GAP with coiled-coil, ANK repeat and PH domain-containing protein
ENSMUSG00000001604	62	28	26	440.542	922	815	857	0.047121	-4.40749	4.16e-46	5.7e-44	down	yes	Tcea3	protein_coding	chr4:135975040-136002209:+	ref|NP_035672.1|	1543	0	transcription elongation factor A protein 3 [Mus musculus] >P23881.3 RecName: Full=Transcription elongation factor A protein 3; AltName: Full=Transcription elongation factor S-II protein 3; AltName: Full=Transcription elongation factor TFIIS.h [Mus musculus] >AAH10807.1 Transcription elongation factor A (SII), 3 [Mus musculus] >BAB25037.1 unnamed protein product [Mus musculus] >CAA11392.1 transcription elongation factor TFIIS.h [Mus musculus]	ref|XM_027629550.1|	37	3.44e-08	Malassezia restricta transcription elongation factor S-II (MRET_2923), partial mRNA	P23881	598	0	Transcription elongation factor A protein 3	SPAC20H4.03c	126	6e-32	COG1594	pfam07500	TFIIS_M	Transcription factor S-II (TFIIS), central domain. Transcription elongation by RNA polymerase II is regulated by the general elongation factor TFIIS. This factor stimulates RNA polymerase II to transcribe through regions of DNA that promote the formation of stalled ternary complexes. TFIIS is composed of three structural domains, termed I, II, and III. The two C-terminal domains (II and III), this domain and pfam01096 are required for transcription activity.	GO:0006351|DNA-templated transcription;GO:0006368|transcription elongation by RNA polymerase II promoter;	GO:0005634|nucleus;	GO:0003677|DNA binding;GO:0008270|zinc ion binding;	.	.
ENSMUSG00000001622	1	4	6	1.84895	0	0	0	20.6788	4.37008	0.0277304	0.0696382	up	no	Csn3	protein_coding	chr5:88073438-88080524:+	gb|EDL12147.1|	198	4.65e-16	mCG145184, partial [Mus musculus]	.	.	.	.	.	.	.	.	.	.	.	.	pfam12017	Tnp_P_element	Transposase protein. Protein in this family are transposases found in insects. This region is about 230 amino acids in length and is found associated with pfam05485.	.	.	.	.	.
ENSMUSG00000001627	967	702	472	568.708	407	397	451	1.79438	0.843487	0.00187061	0.00695207	up	no	Ifrd1	protein_coding	chr12:40251566-40298503:-	ref|NP_038590.2|	2283	0	interferon-related developmental regulator 1 [Mus musculus] >P19182.2 RecName: Full=Interferon-related developmental regulator 1; AltName: Full=Nerve growth factor-inducible protein PC4; AltName: Full=TPA-induced sequence 7; Short=TIS7 protein [Mus musculus] >AAH43723.1 Interferon-related developmental regulator 1 [Mus musculus] >EDL36825.1 interferon-related developmental regulator 1 [Mus musculus]	.	.	.	.	P19182	884	0	Interferon-related developmental regulator 1	.	.	.	.	pfam05004	IFRD	Interferon-related developmental regulator (IFRD). Interferon-related developmental regulator (IFRD1) is the human homolog of the rat early response protein PC4 and its murine homolog TIS7. The exact function of IFRD1 is unknown but it has been shown that PC4 is necessary to muscle differentiation and that it might have a role in signal transduction. This family also contains IFRD2 and its murine equivalent SKMc15 which are highly expressed soon after gastrulation and in the hepatic primordium, suggesting an involvement in early hematopoiesis.	GO:0042692|muscle cell differentiation;GO:0030517|negative regulation of axon extension;GO:0048671|negative regulation of collateral sprouting;GO:0051091|positive regulation of DNA-binding transcription factor activity;GO:0045944|positive regulation of transcription by RNA polymerase II;GO:0043403|skeletal muscle tissue regeneration;GO:0014706|striated muscle tissue development;	GO:0005737|cytoplasm;GO:0005634|nucleus;GO:0016528|sarcoplasm;	GO:0061629|RNA polymerase II-specific DNA-binding transcription factor binding;	.	.
ENSMUSG00000001630	432	383	412	366.72	370	353	250	1.31891	0.399345	0.0625322	0.133637	up	no	Stk38l	protein_coding	chr6:146626493-146680310:+	ref|NP_766322.1|	2452	0	serine/threonine-protein kinase 38-like isoform 1 [Mus musculus] >Q7TSE6.2 RecName: Full=Serine/threonine-protein kinase 38-like; AltName: Full=NDR2 protein kinase; AltName: Full=Nuclear Dbf2-related kinase 2 [Mus musculus] >AAO66474.1 putative serine/threonine kinase NDRB [Mus musculus] >EDL10715.1 mCG15023 [Mus musculus] >BAC34918.1 unnamed protein product [Mus musculus]	.	.	.	.	Q7TSE6	949	0	Serine/threonine-protein kinase 38-like	.	.	.	.	pfam00069	Pkinase	Protein kinase domain.	GO:0035556|intracellular signal transduction;GO:0018105|peptidyl-serine phosphorylation;GO:0006468|protein phosphorylation;GO:0051128|regulation of cellular component organization;	GO:0015629|actin cytoskeleton;GO:0005737|cytoplasm;GO:0005829|cytosol;GO:0016020|membrane;	GO:0003779|actin binding;GO:0005524|ATP binding;GO:0000287|magnesium ion binding;GO:0106310|protein serine kinase activity;GO:0004674|protein serine/threonine kinase activity;	K08790	STK38, NDR; serine/threonine kinase 38 [EC:2.7.11.1]
ENSMUSG00000001632	394	509	424	378.716	303	247	402	1.4594	0.545377	0.0124006	0.0355281	up	no	Brpf1	protein_coding	chr6:113284098-113301821:+	ref|NP_001269055.1|	5596	0	peregrin isoform 1 [Mus musculus] >XP_030111538.1 peregrin isoform X3 [Mus musculus] >BAE33691.1 unnamed protein product [Mus musculus]	gb|CP042189.1|	42	2.25e-10	Venturia effusa strain albino chromosome 5, complete sequence	B2RRD7	2094	0	Peregrin	YPR031w	221	7e-59	COG5141	pfam13832	zf-HC5HC2H_2	PHD-zinc-finger like domain.	GO:0006325|chromatin organization;GO:0035726|common myeloid progenitor cell proliferation;GO:0043966|histone H3 acetylation;GO:0044154|histone H3-K14 acetylation;GO:0043972|histone H3-K23 acetylation;GO:0001841|neural tube formation;GO:0045893|positive regulation of DNA-templated transcription;GO:0006355|regulation of DNA-templated transcription;GO:0048145|regulation of fibroblast proliferation;GO:0006357|regulation of transcription by RNA polymerase II;GO:0001570|vasculogenesis;	GO:0005694|chromosome;GO:0005737|cytoplasm;GO:0005829|cytosol;GO:0000123|histone acetyltransferase complex;GO:0070776|MOZ/MORF histone acetyltransferase complex;GO:0005634|nucleus;GO:0005886|plasma membrane;	GO:0010698|acetyltransferase activator activity;GO:0003677|DNA binding;GO:0046872|metal ion binding;	K11348	BRPF1; bromodomain and PHD finger-containing protein 1
ENSMUSG00000001642	77	117	85	100.319	88	78	163	0.887714	-0.171832	0.61547	0.737168	down	no	Akr1b3	protein_coding	chr6:34279369-34294413:-	gb|EDM15302.1|	165	2.26e-11	rCG27858, isoform CRA_d [Rattus norvegicus]	.	.	.	.	P45376	62.4	1e-08	Aldo-keto reductase family 1 member B1	.	.	.	.	pfam01613	Flavin_Reduct	Flavin reductase like domain. This is a flavin reductase family consisting of enzymes known to be flavin reductases as well as various oxidoreductase and monooxygenase components. VlmR is a flavin reductase that functions in a two-component enzyme system to provide isobutylamine N-hydroxylase with reduced flavin and may be involved in the synthesis of valanimycin. SnaC is a flavin reductase that provides reduced flavin for the oxidation of pristinamycin IIB to pristinamycin IIA as catalyzed by SnaA, SnaB heterodimer. This flavin reductase region characterized by enzymes of the family is present in the C-terminus of potential FMN proteins from Synechocystis sp. suggesting it is a flavin reductase domain.	GO:0071475|cellular hyperosmotic salinity response;GO:0070301|cellular response to hydrogen peroxide;GO:0097238|cellular response to methylglyoxal;GO:0044597|daunorubicin metabolic process;GO:0044598|doxorubicin metabolic process;GO:0002070|epithelial cell maturation;GO:0046370|fructose biosynthetic process;GO:0072061|inner medullary collecting duct development;GO:0072205|metanephric collecting duct development;GO:0005996|monosaccharide metabolic process;GO:0043066|negative regulation of apoptotic process;GO:0042415|norepinephrine metabolic process;GO:1901360|organic cyclic compound metabolic process;GO:0046427|positive regulation of receptor signaling pathway via JAK-STAT;GO:0048661|positive regulation of smooth muscle cell proliferation;GO:0035809|regulation of urine volume;GO:0003091|renal water homeostasis;GO:0010033|response to organic substance;GO:0009414|response to water deprivation;GO:0001523|retinoid metabolic process;GO:0006061|sorbitol biosynthetic process;GO:0031098|stress-activated protein kinase signaling cascade;GO:0001894|tissue homeostasis;	GO:0005829|cytosol;GO:0005615|extracellular space;GO:0042629|mast cell granule;GO:0005654|nucleoplasm;GO:0033010|paranodal junction;GO:0048471|perinuclear region of cytoplasm;GO:0032838|plasma membrane bounded cell projection cytoplasm;GO:0043220|Schmidt-Lanterman incisure;GO:0097454|Schwann cell microvillus;	GO:0004032|alditol:NADP+ 1-oxidoreductase activity;GO:0047655|allyl-alcohol dehydrogenase activity;GO:0018505|cis-1,2-dihydro-1,2-dihydroxynaphthalene dehydrogenase activity;GO:0043795|glyceraldehyde oxidoreductase activity;GO:0047956|glycerol dehydrogenase [NADP+] activity;GO:0052650|NADP-retinol dehydrogenase activity;GO:0036130|prostaglandin H2 endoperoxidase reductase activity;GO:0001758|retinal dehydrogenase activity;	K00011	AKR1B; aldehyde reductase [EC:1.1.1.21]
ENSMUSG00000001657	0	0	0	0.648391	3	1	0	0.144443	-2.79143	0.383992	NA	down	no	Hoxc8	protein_coding	chr15:102899039-102902543:+	sp|P18866.2|	442	6.64e-49	RecName: Full=Homeobox protein Hox-C8; AltName: Full=Homeobox protein R4 [Rattus norvegicus]	.	.	.	.	P18866	174	7e-50	Homeobox protein Hox-C8 (Fragment)	.	.	.	.	pfam00046	Homeobox	Homeobox domain.	GO:0009952|anterior/posterior pattern specification;GO:0000122|negative regulation of transcription by RNA polymerase II;GO:0030182|neuron differentiation;GO:0006357|regulation of transcription by RNA polymerase II;GO:0048705|skeletal system morphogenesis;	GO:0005634|nucleus;	GO:0003677|DNA binding;GO:0000981|DNA-binding transcription factor activity, RNA polymerase II-specific;GO:0000977|RNA polymerase II transcription regulatory region sequence-specific DNA binding;GO:1990837|sequence-specific double-stranded DNA binding;	.	.
ENSMUSG00000001661	0	2	1	1.6292	6	1	0	0.444213	-1.17068	0.549852	0.68495	down	no	Hoxc6	protein_coding	chr15:102906689-102920313:+	gb|KAB0397273.1|	1160	9.75e-156	hypothetical protein E2I00_005326, partial [Balaenoptera physalus]	.	.	.	.	P10629	427	2e-146	Homeobox protein Hox-C6	.	.	.	.	pfam00046	Homeobox	Homeobox domain.	GO:0009952|anterior/posterior pattern specification;GO:0048706|embryonic skeletal system development;GO:0006357|regulation of transcription by RNA polymerase II;	GO:0005829|cytosol;GO:0005654|nucleoplasm;GO:0005634|nucleus;	GO:0000981|DNA-binding transcription factor activity, RNA polymerase II-specific;GO:0000978|RNA polymerase II cis-regulatory region sequence-specific DNA binding;	K09306	HOX_6; homeobox protein HoxA/B/C6
ENSMUSG00000001663	776	630	574	1558.19	2914	2630	1973	0.275972	-1.85741	1.14e-17	3.27e-16	down	yes	Gstt1	protein_coding	chr10:75619647-75634418:-	gb|EDL31886.1|	1219	1.41e-167	glutathione S-transferase, theta 1, isoform CRA_a [Mus musculus]	.	.	.	.	Q64471	419	1e-145	Glutathione S-transferase theta-1	SMb20420	71.6	9e-14	COG0625	pfam00043	GST_C	Glutathione S-transferase, C-terminal domain. GST conjugates reduced glutathione to a variety of targets including S-crystallin from squid, the eukaryotic elongation factor 1-gamma, the HSP26 family of stress-related proteins and auxin-regulated proteins in plants. Stringent starvation proteins in E. coli are also included in the alignment but are not known to have GST activity. The glutathione molecule binds in a cleft between N and C-terminal domains. The catalytically important residues are proposed to reside in the N-terminal domain. In plants, GSTs are encoded by a large gene family (48 GST genes in Arabidopsis) and can be divided into the phi, tau, theta, zeta, and lambda classes.	GO:0007568|aging;GO:0018900|dichloromethane metabolic process;GO:0006304|DNA modification;GO:0006749|glutathione metabolic process;GO:0009751|response to salicylic acid;GO:0010269|response to selenium ion;GO:0033197|response to vitamin E;	GO:0005737|cytoplasm;GO:0005829|cytosol;GO:0005634|nucleus;	GO:0047651|alkylhalidase activity;GO:0004602|glutathione peroxidase activity;GO:0004364|glutathione transferase activity;	K00799	GST, gst; glutathione S-transferase [EC:2.5.1.18]
ENSMUSG00000001665	417	460	203	386.764	318	417	519	0.901542	-0.149534	0.642499	0.757597	down	no	Gstt3	protein_coding	chr10:75609949-75617248:-	gb|EDL97189.1|	245	8.59e-21	similar to Glutathione S-transferase, theta 3 (predicted) [Rattus norvegicus]	.	.	.	.	Q99L20	82.4	5e-16	Glutathione S-transferase theta-3	.	.	.	.	pfam15357	SEEK1	Psoriasis susceptibility 1 candidate 1. This family is considered a candidate for susceptibility to psoriasis.	GO:0006749|glutathione metabolic process;	GO:0005737|cytoplasm;	GO:0004364|glutathione transferase activity;	K00799	GST, gst; glutathione S-transferase [EC:2.5.1.18]
ENSMUSG00000001666	25	48	41	54.9398	59	76	85	0.539577	-0.8901	0.0108609	0.0317654	down	no	Ddt	protein_coding	chr10:75607064-75609248:-	ref|NP_034157.1|	620	1.31e-80	D-dopachrome decarboxylase [Mus musculus] >XP_021061280.1 D-dopachrome decarboxylase isoform X1 [Mus pahari] >O35215.3 RecName: Full=D-dopachrome decarboxylase; AltName: Full=D-dopachrome tautomerase [Mus musculus] >AAC32825.1 D-dopachrome tautomerase [Mus musculus] >AAC77467.1 D-dopachrome tautomerase [Mus musculus] >AAH10753.1 D-dopachrome tautomerase [Mus musculus] >EDL31890.1 D-dopachrome tautomerase [Mus musculus] >BAE25759.1 unnamed protein product [Mus musculus]	.	.	.	.	O35215	243	1e-80	D-dopachrome decarboxylase	.	.	.	.	pfam01187	MIF	Macrophage migration inhibitory factor (MIF).	GO:0042438|melanin biosynthetic process;GO:0050729|positive regulation of inflammatory response;	GO:0005737|cytoplasm;GO:0005615|extracellular space;	GO:0005126|cytokine receptor binding;GO:0033981|D-dopachrome decarboxylase activity;GO:0050178|phenylpyruvate tautomerase activity;GO:0002020|protease binding;	K10028	DDT; D-dopachrome decarboxylase [EC:4.1.1.84]
ENSMUSG00000001670	52499	75314	58986	44424.6	22192	22152	34874	2.46501	1.30159	4.31e-09	4.86e-08	up	yes	Tat	protein_coding	chr8:110717069-110726435:+	ref|NP_666326.1|	2436	0	tyrosine aminotransferase [Mus musculus] >XP_030099366.1 tyrosine aminotransferase isoform X1 [Mus musculus] >Q8QZR1.1 RecName: Full=Tyrosine aminotransferase; Short=TAT; AltName: Full=L-tyrosine:2-oxoglutarate aminotransferase [Mus musculus] >AAH23949.1 Tyrosine aminotransferase [Mus musculus] >AAH24120.1 Tyrosine aminotransferase [Mus musculus] >AAH24264.1 Tyrosine aminotransferase [Mus musculus] >AAH25934.1 Tyrosine aminotransferase [Mus musculus] >AAH28821.1 Tyrosine aminotransferase [Mus musculus]	.	.	.	.	Q8QZR1	942	0	Tyrosine aminotransferase	PAB1810	172	7e-46	COG0436	pfam00155	Aminotran_1_2	Aminotransferase class I and II.	GO:0006103|2-oxoglutarate metabolic process;GO:0009058|biosynthetic process;GO:0006520|amino acid metabolic process;GO:0006536|glutamate metabolic process;GO:0006559|L-phenylalanine catabolic process;GO:0071548|response to dexamethasone;GO:0051384|response to glucocorticoid;GO:0046689|response to mercury ion;GO:0014070|response to organic cyclic compound;GO:0006979|response to oxidative stress;GO:0006572|tyrosine catabolic process;	GO:0005739|mitochondrion;	GO:0016597|amino acid binding;GO:0042802|identical protein binding;GO:0004838|L-tyrosine:2-oxoglutarate aminotransferase activity;GO:0030170|pyridoxal phosphate binding;	K00815	TAT; tyrosine aminotransferase [EC:2.6.1.5]
ENSMUSG00000001672	172	144	137	86.4639	19	16	23	8.19694	3.03509	5.46e-22	2.21e-20	up	yes	Marveld3	protein_coding	chr8:110674546-110688835:-	ref|NP_082860.2|	1389	0	MARVEL domain-containing protein 3 isoform a [Mus musculus] >EDL11440.1 MARVEL (membrane-associating) domain containing 3, isoform CRA_a [Mus musculus]	.	.	.	.	Q9D956	537	0	MARVEL domain-containing protein 3	.	.	.	.	pfam01284	MARVEL	Membrane-associating domain. MARVEL domain-containing proteins are often found in lipid-associating proteins - such as Occludin and MAL family proteins. It may be part of the machinery of membrane apposition events, such as transport vesicle biogenesis.	GO:0070830|bicellular tight junction assembly;GO:0045216|cell-cell junction organization;GO:0010633|negative regulation of epithelial cell migration;GO:0050680|negative regulation of epithelial cell proliferation;GO:0046329|negative regulation of JNK cascade;GO:1902414|protein localization to cell junction;GO:0006970|response to osmotic stress;	GO:0005923|bicellular tight junction;GO:0005737|cytoplasm;GO:0031410|cytoplasmic vesicle;	GO:0031435|mitogen-activated protein kinase kinase kinase binding;	K21099	MARVELD3; MARVEL domain-containing protein 3
ENSMUSG00000001674	396	502	446	453.291	504	490	395	1.00921	0.0132315	0.942132	0.967593	up	no	Ddx18	protein_coding	chr1:121481564-121495718:-	ref|NP_080136.2|	3143	0	ATP-dependent RNA helicase DDX18 [Mus musculus] >Q8K363.1 RecName: Full=ATP-dependent RNA helicase DDX18; AltName: Full=DEAD box protein 18 [Mus musculus] >AAH28246.1 DEAD (Asp-Glu-Ala-Asp) box polypeptide 18 [Mus musculus] >AAI03777.1 DEAD (Asp-Glu-Ala-Asp) box polypeptide 18 [Mus musculus] >AAI41231.1 DEAD (Asp-Glu-Ala-Asp) box polypeptide 18 [Mus musculus] >AAI41232.1 DEAD (Asp-Glu-Ala-Asp) box polypeptide 18 [Mus musculus] >EDL39784.1 mCG1040626 [Mus musculus]	ref|XM_016909637.1|	81	2.18e-32	Sphaerulina musiva SO2202 DEAD-domain-containing protein (SEPMUDRAFT_63404), mRNA	Q8K363	1215	0	ATP-dependent RNA helicase DDX18	SPAC1F7.02c	613	0	COG0513	pfam00270	DEAD	DEAD/DEAH box helicase. Members of this family include the DEAD and DEAH box helicases. Helicases are involved in unwinding nucleic acids. The DEAD box helicases are involved in various aspects of RNA metabolism, including nuclear transcription, pre mRNA splicing, ribosome biogenesis, nucleocytoplasmic transport, translation, RNA decay and organellar gene expression.	GO:0000463|maturation of LSU-rRNA from tricistronic rRNA transcript (SSU-rRNA, 5.8S rRNA, LSU-rRNA);	GO:0005694|chromosome;GO:0005730|nucleolus;	GO:0005524|ATP binding;GO:0016887|ATP hydrolysis activity;GO:0003723|RNA binding;GO:0003724|RNA helicase activity;	K13179	DDX18, HAS1; ATP-dependent RNA helicase DDX18/HAS1 [EC:3.6.4.13]
ENSMUSG00000001687	739	826	786	789.683	746	816	847	1.01991	0.0284467	0.836598	0.897201	up	no	Ubl3	protein_coding	chr5:148441445-148489599:-	gb|EGW03461.1|	127	7.63e-06	hypothetical protein I79_021062 [Cricetulus griseus]	.	.	.	.	.	.	.	.	.	.	.	.	pfam03901	Glyco_transf_22	Alg9-like mannosyltransferase family. Members of this family are mannosyltransferase enzymes. At least some members are localized in endoplasmic reticulum and involved in GPI anchor biosynthesis.	.	.	.	.	.
ENSMUSG00000001700	774	778	903	772.573	606	728	860	1.17079	0.22748	0.217231	0.351287	up	no	Gramd3	protein_coding	chr18:56533409-56636864:+	dbj|BAC29960.1|	1578	0	unnamed protein product [Mus musculus]	.	.	.	.	Q6PEM6	544	9e-180	GRAM domain-containing protein 2B	.	.	.	.	pfam02893	GRAM	GRAM domain. The GRAM domain is found in in glucosyltransferases, myotubularins and other putative membrane-associated proteins. Note the alignment is lacking the last two beta strands and alpha helix.	.	GO:0005881|cytoplasmic microtubule;	GO:0042802|identical protein binding;	.	.
ENSMUSG00000001707	159	176	172	202.743	305	241	173	0.73662	-0.441009	0.0808686	0.163836	down	no	Eef1e1	protein_coding	chr13:38828183-38843034:-	ref|NP_079656.1|	926	9.65e-118	eukaryotic translation elongation factor 1 epsilon-1 [Mus musculus] >Q9D1M4.1 RecName: Full=Eukaryotic translation elongation factor 1 epsilon-1; AltName: Full=Elongation factor p18; AltName: Full=Multisynthase complex auxiliary component p18 [Mus musculus] >AAH48466.1 Eukaryotic translation elongation factor 1 epsilon 1 [Mus musculus] >EDL40942.1 eukaryotic translation elongation factor 1 epsilon 1, isoform CRA_b [Mus musculus] >BAB22723.1 unnamed protein product [Mus musculus]	.	.	.	.	Q9D1M4	361	1e-117	Eukaryotic translation elongation factor 1 epsilon-1	SPAC30C2.04	63.2	2e-09	COG0073	pfam00043	GST_C	Glutathione S-transferase, C-terminal domain. GST conjugates reduced glutathione to a variety of targets including S-crystallin from squid, the eukaryotic elongation factor 1-gamma, the HSP26 family of stress-related proteins and auxin-regulated proteins in plants. Stringent starvation proteins in E. coli are also included in the alignment but are not known to have GST activity. The glutathione molecule binds in a cleft between N and C-terminal domains. The catalytically important residues are proposed to reside in the N-terminal domain. In plants, GSTs are encoded by a large gene family (48 GST genes in Arabidopsis) and can be divided into the phi, tau, theta, zeta, and lambda classes.	GO:1990830|cellular response to leukemia inhibitory factor;GO:0008285|negative regulation of cell population proliferation;GO:0043065|positive regulation of apoptotic process;GO:2001235|positive regulation of apoptotic signaling pathway;GO:2000774|positive regulation of cellular senescence;GO:0043517|positive regulation of DNA damage response, signal transduction by p53 class mediator;GO:0006412|translation;	GO:0017101|aminoacyl-tRNA synthetase multienzyme complex;GO:0005737|cytoplasm;GO:0005829|cytosol;GO:0005730|nucleolus;GO:0005654|nucleoplasm;GO:0005634|nucleus;	.	K15439	EEF1E1, AIMP3; eukaryotic translation elongation factor 1 epsilon-1
ENSMUSG00000001729	1091	1197	1208	1041.23	798	922	1043	1.32284	0.403643	0.00999203	0.0295661	up	no	Akt1	protein_coding	chr12:112620255-112641318:-	gb|KAG3260244.1|	2604	0	AKT serine/threonine kinase 1 [Ictidomys tridecemlineatus]	.	.	.	.	P31748	1044	0	AKT kinase-transforming protein	SPAC17G8.14c_2	326	3e-102	COG0515	pfam00069	Pkinase	Protein kinase domain.	GO:0043491|protein kinase B signaling;GO:0006468|protein phosphorylation;GO:0060416|response to growth hormone;GO:1990418|response to insulin-like growth factor stimulus;	.	GO:0005524|ATP binding;GO:0106310|protein serine kinase activity;GO:0004674|protein serine/threonine kinase activity;	.	.
ENSMUSG00000001739	9	8	4	8.29381	13	11	5	0.757348	-0.400971	0.598597	0.724423	down	no	Cldn15	protein_coding	chr5:136995470-137004712:+	ref|NP_068365.1|	983	5.92e-128	claudin-15 [Mus musculus] >Q9Z0S5.2 RecName: Full=Claudin-15 [Mus musculus] >AAH23428.1 Claudin 15 [Mus musculus] >EDL19296.1 claudin 15 [Mus musculus] >BAB25831.1 unnamed protein product [Mus musculus]	.	.	.	.	Q9Z0S5	383	8e-128	Claudin-15	.	.	.	.	pfam00822	PMP22_Claudin	PMP-22/EMP/MP20/Claudin family.	GO:0070830|bicellular tight junction assembly;GO:0016338|calcium-independent cell-cell adhesion via plasma membrane cell-adhesion molecules;GO:0007155|cell adhesion;GO:0006811|ion transport;	GO:0005923|bicellular tight junction;GO:0016328|lateral plasma membrane;GO:0005886|plasma membrane;	GO:0042802|identical protein binding;GO:0005198|structural molecule activity;	K06087	CLDN; claudin
ENSMUSG00000001741	12	12	11	17.7871	24	24	25	0.501667	-0.995197	0.0405253	0.0947842	down	no	Il16	protein_coding	chr7:83292033-83394934:-	dbj|BAD90484.1|	5730	0	mKIAA4048 protein, partial [Mus musculus]	.	.	.	.	O54824	2134	0	Pro-interleukin-16	.	.	.	.	pfam00595	PDZ	PDZ domain (Also known as DHR or GLGF). PDZ domains are found in diverse signaling proteins.	GO:0019221|cytokine-mediated signaling pathway;GO:0050930|induction of positive chemotaxis;GO:0030595|leukocyte chemotaxis;GO:0032722|positive regulation of chemokine production;GO:0010628|positive regulation of gene expression;GO:0050729|positive regulation of inflammatory response;GO:0032730|positive regulation of interleukin-1 alpha production;GO:0032735|positive regulation of interleukin-12 production;GO:0032755|positive regulation of interleukin-6 production;GO:1902565|positive regulation of neutrophil activation;GO:0051924|regulation of calcium ion transport;	GO:0062023|collagen-containing extracellular matrix;GO:0005829|cytosol;GO:0005615|extracellular space;GO:0090543|Flemming body;GO:0005925|focal adhesion;GO:0016607|nuclear speck;GO:0005886|plasma membrane;	GO:0042609|CD4 receptor binding;GO:0005125|cytokine activity;	K22628	IL16; interleukin 16
ENSMUSG00000001750	662	506	600	842.732	965	921	1462	0.555405	-0.848388	0.000210543	0.00101392	down	no	Tcirg1	protein_coding	chr19:3946050-3957133:-	ref|NP_001129563.1|	3572	0	V-type proton ATPase 116 kDa subunit a3 [Mus musculus] >NP_001161256.1 V-type proton ATPase 116 kDa subunit a3 [Mus musculus] >NP_058617.3 V-type proton ATPase 116 kDa subunit a3 [Mus musculus] >AAF37193.1 osteoclast-specific 116-kDa V-ATPase subunit [Mus musculus] >EDL32965.1 T-cell, immune regulator 1, ATPase, H+ transporting, lysosomal V0 protein A3, isoform CRA_b [Mus musculus] >EDL32968.1 T-cell, immune regulator 1, ATPase, H+ transporting, lysosomal V0 protein A3, isoform CRA_b [Mus musculus] >BAA93006.1 a3 subunit of vacuolar-adenosine triphosphatase [Mus musculus]	ref|XM_007878073.1|	81	2.95e-32	Pseudozyma flocculosa PF-1 uncharacterized protein (PFL1_00579), partial mRNA	Q13488	1147	0	V-type proton ATPase 116 kDa subunit a 3	SPAC16E8.07c	384	5e-117	COG1269	pfam01496	V_ATPase_I	V-type ATPase 116kDa subunit family. This family consists of the 116kDa V-type ATPase (vacuolar (H+)-ATPases) subunits, as well as V-type ATP synthase subunit i. The V-type ATPases family are proton pumps that acidify intracellular compartments in eukaryotic cells for example yeast central vacuoles, clathrin-coated and synaptic vesicles. They have important roles in membrane trafficking processes. The 116kDa subunit (subunit a) in the V-type ATPase is part of the V0 functional domain responsible for proton transport. The a subunit is a transmembrane glycoprotein with multiple putative transmembrane helices it has a hydrophilic amino terminal and a hydrophobic carboxy terminal. It has roles in proton transport and assembly of the V-type ATPase complex. This subunit is encoded by two homologous gene in yeast VPH1 and STV1.	GO:0006915|apoptotic process;GO:0000045|autophagosome assembly;GO:0030183|B cell differentiation;GO:0045453|bone resorption;GO:0006874|cellular calcium ion homeostasis;GO:0006968|cellular defense response;GO:0071345|cellular response to cytokine stimulus;GO:0097188|dentin mineralization;GO:0070166|enamel mineralization;GO:0030010|establishment of cell polarity;GO:0051650|establishment of vesicle localization;GO:0010467|gene expression;GO:0061484|hematopoietic stem cell homeostasis;GO:0016064|immunoglobulin mediated immune response;GO:0006954|inflammatory response;GO:0007042|lysosomal lumen acidification;GO:0016236|macroautophagy;GO:0035709|memory T cell activation;GO:0021554|optic nerve development;GO:0001503|ossification;GO:0030316|osteoclast differentiation;GO:0002158|osteoclast proliferation;GO:0045851|pH reduction;GO:0090383|phagosome acidification;GO:0008284|positive regulation of cell population proliferation;GO:0007039|protein catabolic process in the vacuole;GO:0033365|protein localization to organelle;GO:1902600|proton transmembrane transport;GO:0010468|regulation of gene expression;GO:0050796|regulation of insulin secretion;GO:0045667|regulation of osteoblast differentiation;GO:0010155|regulation of proton transport;GO:0010272|response to silver ion;GO:0060041|retina development in camera-type eye;GO:0031529|ruffle organization;GO:0030217|T cell differentiation;GO:0043029|T cell homeostasis;GO:0035711|T-helper 1 cell activation;GO:0044691|tooth eruption;GO:0007035|vacuolar acidification;	GO:0016324|apical plasma membrane;GO:0010008|endosome membrane;GO:0101003|ficolin-1-rich granule membrane;GO:0005770|late endosome;GO:0005765|lysosomal membrane;GO:0005634|nucleus;GO:0030670|phagocytic vesicle membrane;GO:0005886|plasma membrane;GO:0033176|proton-transporting V-type ATPase complex;GO:0016471|vacuolar proton-transporting V-type ATPase complex;GO:0000220|vacuolar proton-transporting V-type ATPase, V0 domain;	GO:0051117|ATPase binding;GO:0046961|proton-transporting ATPase activity, rotational mechanism;	K02154	ATPeV0A, ATP6N; V-type H+-transporting ATPase subunit a
ENSMUSG00000001751	287	280	291	322.493	346	330	415	0.823944	-0.279383	0.103596	0.199035	down	no	Naglu	protein_coding	chr11:100960838-100968498:+	ref|NP_038820.2|	3754	0	alpha-N-acetylglucosaminidase precursor [Mus musculus] >AAC26842.1 alpha-N-acetylglucosaminidase [Mus musculus] >AAH55733.1 Alpha-N-acetylglucosaminidase (Sanfilippo disease IIIB) [Mus musculus] >AAM21194.1 N-acetyl-glucosaminidase [Mus musculus] >EDL03876.1 alpha-N-acetylglucosaminidase (Sanfilippo disease IIIB), isoform CRA_b [Mus musculus] >BAE37639.1 unnamed protein product [Mus musculus]	.	.	.	.	P54802	1178	0	Alpha-N-acetylglucosaminidase	.	.	.	.	pfam05089	NAGLU	Alpha-N-acetylglucosaminidase (NAGLU) tim-barrel domain. Alpha-N-acetylglucosaminidase, a lysosomal enzyme required for the stepwise degradation of heparan sulfate. Mutations on the alpha-N-acetylglucosaminidase (NAGLU) gene can lead to Mucopolysaccharidosis type IIIB (MPS IIIB; or Sanfilippo syndrome type B) characterized by neurological dysfunction but relatively mild somatic manifestations. The structure shows that the enzyme is composed of three domains. This central domain has a tim barrel fold.	GO:0021680|cerebellar Purkinje cell layer development;GO:0006027|glycosaminoglycan catabolic process;GO:0030200|heparan sulfate proteoglycan catabolic process;GO:0060119|inner ear receptor cell development;GO:0045475|locomotor rhythm;GO:0007040|lysosome organization;GO:0042474|middle ear morphogenesis;GO:0007399|nervous system development;GO:0046548|retinal rod cell development;	GO:0070062|extracellular exosome;GO:0043202|lysosomal lumen;GO:0005764|lysosome;	GO:0004561|alpha-N-acetylglucosaminidase activity;	K01205	NAGLU; alpha-N-acetylglucosaminidase [EC:3.2.1.50]
ENSMUSG00000001755	1557	1484	1707	2081.52	2762	2710	2381	0.632324	-0.661263	7.01e-06	4.69e-05	down	no	Coasy	protein_coding	chr11:100973391-100977445:+	gb|EDL03878.1|	2720	0	Coenzyme A synthase, isoform CRA_a, partial [Mus musculus]	.	.	.	.	Q9DBL7	1047	0	Bifunctional coenzyme A synthase	BS_ytaG	112	6e-27	COG0237	pfam01121	CoaE	Dephospho-CoA kinase. This family catalyzes the phosphorylation of the 3'-hydroxyl group of dephosphocoenzyme A to form Coenzyme A EC:2.7.1.24. This enzyme uses ATP in its reaction.	GO:0015937|coenzyme A biosynthetic process;GO:0016310|phosphorylation;	GO:0005759|mitochondrial matrix;	GO:0005524|ATP binding;GO:0004140|dephospho-CoA kinase activity;GO:0004595|pantetheine-phosphate adenylyltransferase activity;	K02318	COASY; phosphopantetheine adenylyltransferase / dephospho-CoA kinase [EC:2.7.7.3 2.7.1.24]
ENSMUSG00000001761	214	160	206	168.452	170	131	129	1.41546	0.501267	0.0351171	0.0845013	up	no	Smo	protein_coding	chr6:29735502-29761364:+	ref|NP_795970.3|	3856	0	smoothened homolog precursor [Mus musculus] >P56726.2 RecName: Full=Smoothened homolog; Short=SMO; Flags: Precursor [Mus musculus] >AAH96028.1 Smoothened homolog (Drosophila) [Mus musculus] >ACP30472.1 smoothened, partial [Mus musculus]	.	.	.	.	P56726	1489	0	Smoothened homolog	.	.	.	.	pfam01534	Frizzled	Frizzled/Smoothened family membrane region. This family contains the membrane spanning region of frizzled and smoothened receptors. This membrane region is predicted to contain seven transmembrane alpha helices. Proteins related to Drosophila frizzled are receptors for Wnt (mediating the beta-catenin signalling pathway), but also the planar cell polarity (PCP) pathway and the Wnt/calcium pathway. The predominantly alpha-helical Cys-rich ligand-binding region (CRD) of Frizzled is both necessary and sufficient for Wnt binding. The smoothened receptor mediates hedgehog signalling.	GO:0009952|anterior/posterior pattern specification;GO:0006915|apoptotic process;GO:0048143|astrocyte activation;GO:0060413|atrial septum morphogenesis;GO:0048846|axon extension involved in axon guidance;GO:0048468|cell development;GO:0001708|cell fate specification;GO:0008283|cell population proliferation;GO:0071397|cellular response to cholesterol;GO:0007417|central nervous system development;GO:0021953|central nervous system neuron differentiation;GO:0021696|cerebellar cortex morphogenesis;GO:0021987|cerebral cortex development;GO:0071679|commissural neuron axon guidance;GO:0060242|contact inhibition;GO:0021542|dentate gyrus development;GO:0003140|determination of left/right asymmetry in lateral mesoderm;GO:0007368|determination of left/right symmetry;GO:0048589|developmental growth;GO:0048565|digestive tract development;GO:0071542|dopaminergic neuron differentiation;GO:0021904|dorsal/ventral neural tube patterning;GO:0009953|dorsal/ventral pattern formation;GO:0048568|embryonic organ development;GO:0030855|epithelial cell differentiation;GO:0050673|epithelial cell proliferation;GO:0060684|epithelial-mesenchymal cell signaling;GO:0048853|forebrain morphogenesis;GO:0001942|hair follicle development;GO:0031069|hair follicle morphogenesis;GO:0001947|heart looping;GO:0003007|heart morphogenesis;GO:0048873|homeostasis of number of cells within a tissue;GO:0001701|in utero embryonic development;GO:0070986|left/right axis specification;GO:0060644|mammary gland epithelial cell differentiation;GO:0060231|mesenchymal to epithelial transition;GO:0072285|mesenchymal to epithelial transition involved in metanephric renal vesicle formation;GO:0007494|midgut development;GO:0035264|multicellular organism growth;GO:0051451|myoblast migration;GO:0043066|negative regulation of apoptotic process;GO:0043392|negative regulation of DNA binding;GO:0045892|negative regulation of DNA-templated transcription;GO:0030857|negative regulation of epithelial cell differentiation;GO:0010629|negative regulation of gene expression;GO:0051799|negative regulation of hair follicle development;GO:2000346|negative regulation of hepatocyte proliferation;GO:0043524|negative regulation of neuron apoptotic process;GO:1901215|negative regulation of neuron death;GO:0000122|negative regulation of transcription by RNA polymerase II;GO:0001755|neural crest cell migration;GO:0007405|neuroblast proliferation;GO:0042475|odontogenesis of dentin-containing tooth;GO:0001503|ossification;GO:0001649|osteoblast differentiation;GO:0061113|pancreas morphogenesis;GO:0007389|pattern specification process;GO:0010508|positive regulation of autophagy;GO:0090190|positive regulation of branching involved in ureteric bud morphogenesis;GO:0030335|positive regulation of cell migration;GO:0008284|positive regulation of cell population proliferation;GO:0045893|positive regulation of DNA-templated transcription;GO:0050679|positive regulation of epithelial cell proliferation;GO:0010628|positive regulation of gene expression;GO:2000491|positive regulation of hepatic stellate cell activation;GO:0007228|positive regulation of hh target transcription factor activity;GO:0002053|positive regulation of mesenchymal cell proliferation;GO:0040018|positive regulation of multicellular organism growth;GO:2000179|positive regulation of neural precursor cell proliferation;GO:0002052|positive regulation of neuroblast proliferation;GO:0046622|positive regulation of organ growth;GO:0042307|positive regulation of protein import into nucleus;GO:0045880|positive regulation of smoothened signaling pathway;GO:0045944|positive regulation of transcription by RNA polymerase II;GO:1904754|positive regulation of vascular associated smooth muscle cell migration;GO:0006606|protein import into nucleus;GO:0034504|protein localization to nucleus;GO:0050821|protein stabilization;GO:0010468|regulation of gene expression;GO:2000826|regulation of heart morphogenesis;GO:1904672|regulation of somatic stem cell population maintenance;GO:0048741|skeletal muscle fiber development;GO:0048745|smooth muscle tissue development;GO:0007224|smoothened signaling pathway;GO:0021938|smoothened signaling pathway involved in regulation of cerebellar granule cell precursor cell proliferation;GO:0021910|smoothened signaling pathway involved in ventral spinal cord patterning;GO:0061053|somite development;GO:0021794|thalamus development;GO:0003323|type B pancreatic cell development;GO:0001570|vasculogenesis;GO:0007371|ventral midline determination;	GO:0097731|9+0 non-motile cilium;GO:0044295|axonal growth cone;GO:0005901|caveola;GO:0005814|centriole;GO:0060170|ciliary membrane;GO:0005929|cilium;GO:0005737|cytoplasm;GO:0030425|dendrite;GO:0044294|dendritic growth cone;GO:0030666|endocytic vesicle membrane;GO:0005794|Golgi apparatus;GO:0043231|intracellular membrane-bounded organelle;GO:0043025|neuronal cell body;GO:0005634|nucleus;GO:0005886|plasma membrane;GO:0014069|postsynaptic density;	GO:0004930|G protein-coupled receptor activity;GO:0005113|patched binding;	K06226	SMO; smoothened
ENSMUSG00000001763	158	171	137	152.329	176	133	143	1.07936	0.110174	0.616802	0.738091	up	no	Tspan33	protein_coding	chr6:29694221-29718558:+	gb|EAW83714.1|	619	1.24e-70	tetraspanin 33, isoform CRA_c [Homo sapiens]	.	.	.	.	Q8R3S2	238	8e-69	Tetraspanin-33	.	.	.	.	pfam00335	Tetraspannin	Tetraspanin family.	GO:0046931|pore complex assembly;GO:0072659|protein localization to plasma membrane;GO:0051604|protein maturation;	GO:0005912|adherens junction;GO:0009986|cell surface;GO:0005737|cytoplasm;GO:0005886|plasma membrane;GO:0046930|pore complex;GO:0097197|tetraspanin-enriched microdomain;	GO:0019899|enzyme binding;	K17346	TSPAN33; tetraspanin-33
ENSMUSG00000001767	258	380	362	294.625	257	289	226	1.34826	0.431095	0.0464029	0.105468	up	no	Crnkl1	protein_coding	chr2:145759399-145776934:-	ref|NP_080096.1|	3239	0	crooked neck-like protein 1 [Mus musculus] >NP_446249.1 crooked neck-like protein 1 [Rattus norvegicus] >XP_031227997.1 crooked neck-like protein 1 [Mastomys coucha] >XP_032760238.1 crooked neck-like protein 1 [Rattus rattus] >P63154.1 RecName: Full=Crooked neck-like protein 1; AltName: Full=Crooked neck homolog [Mus musculus] >P63155.1 RecName: Full=Crooked neck-like protein 1; AltName: Full=Crooked neck homolog; AltName: Full=Crooked neck protein [Rattus norvegicus] >AAH29187.1 Crn, crooked neck-like 1 (Drosophila) [Mus musculus] >AAH85718.1 Crooked neck pre-mRNA splicing factor-like 1 (Drosophila) [Rattus norvegicus] >AAK27972.1 crooked neck protein [Rattus norvegicus] >EDL28494.1 Crn, crooked neck-like 1 (Drosophila), isoform CRA_a [Mus musculus] >BAB23530.1 unnamed protein product [Mus musculus]	ref|XM_029892368.1|	42	1.59e-10	Pyricularia pennisetigena uncharacterized protein (PpBr36_05211), partial mRNA	P63155	1252	0	Crooked neck-like protein 1	.	.	.	.	pfam02184	HAT	HAT (Half-A-TPR) repeat. The HAT (Half A TPR) repeat is found in several RNA processing proteins.	GO:1990416|cellular response to brain-derived neurotrophic factor stimulus;GO:1990830|cellular response to leukemia inhibitory factor;GO:0021987|cerebral cortex development;GO:0000398|mRNA splicing, via spliceosome;GO:0000245|spliceosomal complex assembly;	GO:0071013|catalytic step 2 spliceosome;GO:0016607|nuclear speck;GO:0005634|nucleus;GO:0071014|post-mRNA release spliceosomal complex;GO:0000974|Prp19 complex;GO:0005681|spliceosomal complex;GO:0071007|U2-type catalytic step 2 spliceosome;	GO:0003723|RNA binding;	K12869	CRN, CRNKL1, CLF1, SYF3; crooked neck
ENSMUSG00000001768	193	140	134	204.388	214	218	339	0.63734	-0.649864	0.0178486	0.0483594	down	no	Rin2	protein_coding	chr2:145517135-145729536:+	ref|XP_006235211.1|	4138	0	ras and Rab interactor 2 isoform X3 [Rattus norvegicus] >XP_006235212.1 ras and Rab interactor 2 isoform X3 [Rattus norvegicus] >EDL95143.1 Ras and Rab interactor 2 (predicted), isoform CRA_b [Rattus norvegicus]	.	.	.	.	Q9D684	1548	0	Ras and Rab interactor 2	.	.	.	.	pfam02204	VPS9	Vacuolar sorting protein 9 (VPS9) domain. This domain acts as a GDP-GTP exchange factor (GEF). It activates Rab GTPases by stimulating the release of GDP and allowing GTP to bind.	GO:0006897|endocytosis;GO:0010595|positive regulation of endothelial cell migration;GO:1904906|positive regulation of endothelial cell-matrix adhesion via fibronectin;GO:2001214|positive regulation of vasculogenesis;GO:0007165|signal transduction;	GO:0005829|cytosol;GO:0030139|endocytic vesicle;	GO:0005096|GTPase activator activity;GO:0005085|guanyl-nucleotide exchange factor activity;GO:0031267|small GTPase binding;	.	.
ENSMUSG00000001774	184	294	257	823.162	1685	1716	892	0.177768	-2.49193	7.53e-18	2.17e-16	down	yes	Chordc1	protein_coding	chr9:18203421-18228738:+	ref|NP_080120.1|	1517	0	cysteine and histidine-rich domain-containing protein 1 [Mus musculus] >Q9D1P4.1 RecName: Full=Cysteine and histidine-rich domain-containing protein 1; AltName: Full=CHORD domain-containing protein 1; Short=CHORD-containing protein 1; Short=Chp-1; AltName: Full=Protein morgana [Mus musculus] >AAH18374.1 Cysteine and histidine-rich domain (CHORD)-containing, zinc-binding protein 1 [Mus musculus] >EDL25040.1 cysteine and histidine-rich domain (CHORD)-containing, zinc-binding protein 1 [Mus musculus] >BAB22675.1 unnamed protein product [Mus musculus] >BAE21307.1 unnamed protein product [Mus musculus]	.	.	.	.	Q9D1P4	588	0	Cysteine and histidine-rich domain-containing protein 1	.	.	.	.	pfam04968	CHORD	CHORD. CHORD represents a Zn binding domain. Silencing of the C. elegans CHORD-containing gene results in semisterility and embryo lethality, suggesting an essential function of the wild-type gene in nematode development.	GO:0051298|centrosome duplication;GO:0061077|chaperone-mediated protein folding;GO:2000299|negative regulation of Rho-dependent protein serine/threonine kinase activity;GO:1900034|regulation of cellular response to heat;GO:0010824|regulation of centrosome duplication;	.	GO:0043531|ADP binding;GO:0005524|ATP binding;GO:0051879|Hsp90 protein binding;GO:0008270|zinc ion binding;	K16729	CHORDC1, CHP1; cysteine and histidine-rich domain-containing protein
ENSMUSG00000001783	964	1208	1077	1092.67	1186	1073	1084	1.01507	0.021583	0.877859	0.925053	up	no	Rtcb	protein_coding	chr10:85774501-85793687:-	gb|EPY77446.1|	2723	0	tRNA-splicing ligase RtcB-like protein [Camelus ferus]	.	.	.	.	Q6AYT3	1052	0	RNA-splicing ligase RtcB homolog	AF0862	481	3e-162	COG1690	pfam01139	RtcB	tRNA-splicing ligase RtcB. This family of RNA ligases (EC:6.5.1.3) join 2',3'-cyclic phosphate and 5'-OH ends. They catalyze the splicing of tRNA and may also participate in tRNA repair and recovery from stress-induced RNA damage.	GO:0001701|in utero embryonic development;GO:0001890|placenta development;GO:0000971|tRNA exon ligation utilizing 2',3' cyclic phosphate of 5'-exon as source of linkage phosphate;GO:0006388|tRNA splicing, via endonucleolytic cleavage and ligation;	GO:0005737|cytoplasm;GO:0005789|endoplasmic reticulum membrane;GO:0005635|nuclear envelope;GO:0005634|nucleus;GO:0072669|tRNA-splicing ligase complex;	GO:0005525|GTP binding;GO:0046872|metal ion binding;GO:0003972|RNA ligase (ATP) activity;GO:0017166|vinculin binding;	K14415	RTCB, rtcB; tRNA-splicing ligase RtcB (3'-phosphate/5'-hydroxy nucleic acid ligase) [EC:6.5.1.8]
ENSMUSG00000001785	337	411	444	336.207	323	278	226	1.50434	0.589127	0.0046473	0.0153525	up	no	Pwp1	protein_coding	chr10:85665358-85724960:+	dbj|BAB26622.1|	2463	0	unnamed protein product [Mus musculus]	.	.	.	.	Q99LL5	953	0	Periodic tryptophan protein 1 homolog	.	.	.	.	pfam00400	WD40	WD domain, G-beta repeat.	GO:0034773|histone H4-K20 trimethylation;GO:0033140|negative regulation of peptidyl-serine phosphorylation of STAT protein;GO:2000738|positive regulation of stem cell differentiation;GO:1901838|positive regulation of transcription of nucleolar large rRNA by RNA polymerase I;GO:0006364|rRNA processing;	GO:0005694|chromosome;GO:0005794|Golgi apparatus;GO:0005730|nucleolus;GO:0005634|nucleus;	GO:1990889|H4K20me3 modified histone binding;	K14791	PWP1; periodic tryptophan protein 1
ENSMUSG00000001786	253	278	257	281.681	325	258	331	0.902925	-0.147323	0.404711	0.552594	down	no	Fbxo7	protein_coding	chr10:85857836-85887737:+	ref|NP_694875.2|	2755	0	F-box only protein 7 isoform 1 [Mus musculus] >Q3U7U3.2 RecName: Full=F-box only protein 7 [Mus musculus] >EDL21433.1 F-box only protein 7, isoform CRA_c [Mus musculus] >BAE28145.1 unnamed protein product [Mus musculus] >BAE30043.1 unnamed protein product [Mus musculus]	.	.	.	.	Q3U7U3	1065	0	F-box only protein 7	.	.	.	.	pfam11566	PI31_Prot_N	PI31 proteasome regulator N-terminal. PI31 is a regulatory subunit of the immuno-proteasome which is an inhibitor of the 20 S proteasome in vitro.PI31 is also an F-box protein Fbxo7.Skp1 binding partner which requires an N terminal FP domain in both proteins for the interaction to occur via the FP beta sheets. The structure of PI31 FP domain contains a novel alpha/beta-fold and two intermolecular contact surfaces. This is the N-terminal domain of the members.	GO:0000422|autophagy of mitochondrion;GO:0030098|lymphocyte differentiation;GO:0045736|negative regulation of cyclin-dependent protein serine/threonine kinase activity;GO:2000134|negative regulation of G1/S transition of mitotic cell cycle;GO:1903208|negative regulation of hydrogen peroxide-induced neuron death;GO:0045620|negative regulation of lymphocyte differentiation;GO:1901215|negative regulation of neuron death;GO:1903204|negative regulation of oxidative stress-induced neuron death;GO:1903599|positive regulation of autophagy of mitochondrion;GO:0006626|protein targeting to mitochondrion;GO:0016567|protein ubiquitination;GO:0040012|regulation of locomotion;GO:0010975|regulation of neuron projection development;GO:0031647|regulation of protein stability;GO:0006511|ubiquitin-dependent protein catabolic process;	GO:0097414|classical Lewy body;GO:0005737|cytoplasm;GO:0005829|cytosol;GO:0097409|glial cytoplasmic inclusion;GO:1990037|Lewy body core;GO:1990038|Lewy body corona;GO:0097462|Lewy neurite;GO:0005739|mitochondrion;GO:0005654|nucleoplasm;GO:0005634|nucleus;GO:0032991|protein-containing complex;GO:0019005|SCF ubiquitin ligase complex;GO:0000151|ubiquitin ligase complex;	GO:0046982|protein heterodimerization activity;GO:0019901|protein kinase binding;GO:0043130|ubiquitin binding;GO:1990756|ubiquitin ligase-substrate adaptor activity;GO:0031625|ubiquitin protein ligase binding;	K10293	FBXO7; F-box protein 7
ENSMUSG00000001794	1818	1808	1959	1789.4	1715	1660	1812	1.12706	0.172567	0.158947	0.276667	up	no	Capns1	protein_coding	chr7:29886361-29898236:-	ref|NP_033925.2|	1131	4.19e-151	calpain small subunit 1 [Mus musculus] >XP_006539551.1 calpain small subunit 1 isoform X1 [Mus musculus] >XP_021022303.1 calpain small subunit 1 isoform X1 [Mus caroli] >O88456.2 RecName: Full=Calpain small subunit 1; Short=CSS1; AltName: Full=Calcium-activated neutral proteinase small subunit; Short=CANP small subunit; AltName: Full=Calcium-dependent protease small subunit; Short=CDPS; AltName: Full=Calcium-dependent protease small subunit 1; AltName: Full=Calpain regulatory subunit [Mus musculus] >AAH18352.1 Calpain, small subunit 1 [Mus musculus] >AAH90988.1 Calpain, small subunit 1 [Mus musculus] >EDL24041.1 calpain, small subunit 1 [Mus musculus]	.	.	.	.	O88456	440	7e-151	Calpain small subunit 1	.	.	.	.	pfam03154	Atrophin-1	Atrophin-1 family. Atrophin-1 is the protein product of the dentatorubral-pallidoluysian atrophy (DRPLA) gene. DRPLA OMIM:125370 is a progressive neurodegenerative disorder. It is caused by the expansion of a CAG repeat in the DRPLA gene on chromosome 12p. This results in an extended polyglutamine region in atrophin-1, that is thought to confer toxicity to the protein, possibly through altering its interactions with other proteins. The expansion of a CAG repeat is also the underlying defect in six other neurodegenerative disorders, including Huntington's disease. One interaction of expanded polyglutamine repeats that is thought to be pathogenic is that with the short glutamine repeat in the transcriptional coactivator CREB binding protein, CBP. This interaction draws CBP away from its usual nuclear location to the expanded polyglutamine repeat protein aggregates that are characteristic of the polyglutamine neurodegenerative disorders. This interferes with CBP-mediated transcription and causes cytotoxicity.	GO:0030163|protein catabolic process;GO:0006508|proteolysis;	GO:0110158|calpain complex;GO:0005829|cytosol;GO:0016020|membrane;GO:0005886|plasma membrane;	GO:0005509|calcium ion binding;GO:0004198|calcium-dependent cysteine-type endopeptidase activity;GO:0044877|protein-containing complex binding;	K08583	CAPNS1, CAPN4; calpain, small subunit 1
ENSMUSG00000001802	177	181	227	207.045	260	243	160	0.921079	-0.118603	0.642153	0.757375	down	no	Lrp3	protein_coding	chr7:34899452-34914923:-	ref|NP_001019878.1|	3706	0	low-density lipoprotein receptor-related protein 3 precursor [Mus musculus]	.	.	.	.	O88204	1389	0	Low-density lipoprotein receptor-related protein 3	.	.	.	.	pfam00431	CUB	CUB domain.	GO:0006897|endocytosis;GO:0045599|negative regulation of fat cell differentiation;GO:0010629|negative regulation of gene expression;GO:0010628|positive regulation of gene expression;GO:0045669|positive regulation of osteoblast differentiation;	GO:0005905|clathrin-coated pit;GO:0005886|plasma membrane;	.	K20050	LRP3_10_12; low-density lipoprotein receptor-related protein 3/10/12
ENSMUSG00000001827	0	1	1	1.14194	3	1	1	0.416182	-1.26471	0.509229	NA	down	no	Folr1	protein_coding	chr7:101507538-101519995:-	ref|NP_001239481.1|	1322	0	folate receptor alpha precursor [Mus musculus] >NP_001239482.1 folate receptor alpha precursor [Mus musculus] >NP_001239483.1 folate receptor alpha precursor [Mus musculus] >NP_001399357.1 folate receptor alpha precursor [Mus musculus] >NP_001399358.1 folate receptor alpha precursor [Mus musculus] >NP_001399359.1 folate receptor alpha precursor [Mus musculus] >NP_001399360.1 folate receptor alpha precursor [Mus musculus] >NP_001399361.1 folate receptor alpha precursor [Mus musculus] >NP_001399362.1 folate receptor alpha precursor [Mus musculus] >NP_001399363.1 folate receptor alpha precursor [Mus musculus] >NP_001399364.1 folate receptor alpha precursor [Mus musculus] >NP_001399365.1 folate receptor alpha precursor [Mus musculus] >NP_001399366.1 folate receptor alpha precursor [Mus musculus] >NP_001399367.1 folate receptor alpha precursor [Mus musculus] >NP_001399368.1 folate receptor alpha precursor [Mus musculus] >NP_032060.2 folate receptor alpha precursor [Mus musculus] >XP_006507427.1 folate receptor alpha isoform X1 [Mus musculus] >XP_006507429.1 folate receptor alpha isoform X1 [Mus musculus] >XP_006507430.1 folate receptor alpha isoform X1 [Mus musculus] >XP_006507432.1 folate receptor alpha isoform X1 [Mus musculus] >P35846.2 RecName: Full=Folate receptor alpha; Short=FR-alpha; AltName: Full=Folate receptor 1; AltName: Full=Folate-binding protein 1; Flags: Precursor [Mus musculus] >AAD19353.1 folate receptor alpha precursor [Mus musculus] >AAI38782.1 Folr1 protein [Mus musculus] >AAI38796.1 Folate receptor 1 (adult) [Mus musculus] >AAI45415.1 Folate receptor 1 (adult) [Mus musculus] >EDL16530.1 folate receptor 1 (adult), isoform CRA_a [Mus musculus]	.	.	.	.	P35846	511	1e-180	Folate receptor alpha	.	.	.	.	pfam03024	Folate_rec	Folate receptor family. This family includes the folate receptor which binds to folate and reduced folic acid derivatives and mediates delivery of 5-methyltetrahydrofolate to the interior of cells. These proteins are attached to the membrane by a GPI-anchor. The proteins contain 16 conserved cysteines that form eight disulphide bridges.	GO:0061713|anterior neural tube closure;GO:0031103|axon regeneration;GO:0003253|cardiac neural crest cell migration involved in outflow tract morphogenesis;GO:0007155|cell adhesion;GO:0071231|cellular response to folic acid;GO:1904447|folate import across plasma membrane;GO:0046655|folic acid metabolic process;GO:0015884|folic acid transport;GO:0007342|fusion of sperm to egg plasma membrane involved in single fertilization;GO:0001947|heart looping;GO:0003147|neural crest cell migration involved in heart formation;GO:0061626|pharyngeal arch artery morphogenesis;GO:0006620|post-translational protein targeting to endoplasmic reticulum membrane;GO:0060828|regulation of canonical Wnt signaling pathway;GO:0017015|regulation of transforming growth factor beta receptor signaling pathway;GO:0070293|renal absorption;GO:0048678|response to axon injury;GO:0035036|sperm-egg recognition;	GO:0016324|apical plasma membrane;GO:0016323|basolateral plasma membrane;GO:0005903|brush border;GO:0031526|brush border membrane;GO:0030136|clathrin-coated vesicle;GO:0005768|endosome;GO:0005576|extracellular region;GO:0016020|membrane;GO:0005634|nucleus;	GO:0005542|folic acid binding;GO:0061714|folic acid receptor activity;GO:0038023|signaling receptor activity;	K13649	FOLR; folate receptor
ENSMUSG00000001829	638	707	731	629.624	652	612	444	1.26861	0.343246	0.0818723	0.165496	up	no	Clpb	protein_coding	chr7:101312840-101444713:+	ref|NP_033217.1|	3561	0	caseinolytic peptidase B protein homolog isoform 1 precursor [Mus musculus] >Q60649.1 RecName: Full=Caseinolytic peptidase B protein homolog; AltName: Full=Suppressor of potassium transport defect 3; Flags: Precursor [Mus musculus] >AAA62869.1 SKD3 [Mus musculus] >AAH48175.1 ClpB caseinolytic peptidase B homolog (E. coli) [Mus musculus] >EDL16519.1 ClpB caseinolytic peptidase B homolog (E. coli), isoform CRA_c [Mus musculus] >BAE23708.1 unnamed protein product [Mus musculus] >BAE24667.1 unnamed protein product [Mus musculus]	.	.	.	.	Q60649	1376	0	Caseinolytic peptidase B protein homolog	CT113	219	1e-57	COG0542	pfam07724	AAA_2	AAA domain (Cdc48 subfamily). This Pfam entry includes some of the AAA proteins not detected by the pfam00004 model.	GO:0140374|antiviral innate immune response;GO:0034605|cellular response to heat;GO:0039529|RIG-I signaling pathway;	GO:0005737|cytoplasm;GO:0005758|mitochondrial intermembrane space;GO:0005739|mitochondrion;	GO:0005524|ATP binding;GO:0016887|ATP hydrolysis activity;	K03695	clpB; ATP-dependent Clp protease ATP-binding subunit ClpB
ENSMUSG00000001833	541	643	608	657.66	725	796	657	0.858302	-0.220442	0.170697	0.292141	down	no	Septin7	protein_coding	chr9:25163735-25219867:+	ref|NP_001192296.1|	1849	0	septin-7 isoform 2 [Mus musculus] >XP_021027192.1 septin-7 isoform X2 [Mus caroli] >O55131.1 RecName: Full=Septin-7; AltName: Full=CDC10 protein homolog [Mus musculus] >AAH58587.1 Septin 7 [Mus musculus] >CAA11547.1 CDC10 [Mus musculus]	.	.	.	.	O55131	716	0	Septin-7	SPAC4F10.11	298	7e-88	COG5019	pfam00735	Septin	Septin. Members of this family include CDC3, CDC10, CDC11 and CDC12/Septin. Members of this family bind GTP. As regards the septins, these are polypeptides of 30-65kDa with three characteristic GTPase motifs (G-1, G-3 and G-4) that are similar to those of the Ras family. The G-4 motif is strictly conserved with a unique septin consensus of AKAD. Most septins are thought to have at least one coiled-coil region, which in some cases is necessary for intermolecular interactions that allow septins to polymerize to form rod-shaped complexes. In turn, these are arranged into tandem arrays to form filaments. They are multifunctional proteins, with roles in cytokinesis, sporulation, germ cell development, exocytosis and apoptosis.	GO:0060271|cilium assembly;GO:0048668|collateral sprouting;GO:0030865|cortical cytoskeleton organization;GO:0061640|cytoskeleton-dependent cytokinesis;GO:0060997|dendritic spine morphogenesis;GO:0000281|mitotic cytokinesis;GO:1902857|positive regulation of non-motile cilium assembly;GO:0099173|postsynapse organization;GO:0008104|protein localization;GO:0031270|pseudopodium retraction;GO:0016476|regulation of embryonic cell shape;GO:0007283|spermatogenesis;	GO:0043679|axon terminus;GO:0005930|axoneme;GO:0005938|cell cortex;GO:0032153|cell division site;GO:0032154|cleavage furrow;GO:0098978|glutamatergic synapse;GO:0000776|kinetochore;GO:0016020|membrane;GO:0015630|microtubule cytoskeleton;GO:0030496|midbody;GO:0043209|myelin sheath;GO:0043005|neuron projection;GO:0043025|neuronal cell body;GO:0097730|non-motile cilium;GO:0005634|nucleus;GO:0042734|presynaptic membrane;GO:0032991|protein-containing complex;GO:0031105|septin complex;GO:0032156|septin cytoskeleton;GO:0032160|septin filament array;GO:0005940|septin ring;GO:0097227|sperm annulus;GO:0005819|spindle;GO:0001725|stress fiber;GO:0045202|synapse;	GO:0005525|GTP binding;GO:0003924|GTPase activity;GO:0042802|identical protein binding;GO:0060090|molecular adaptor activity;	K16944	SEPT7, CDC3; septin 7
ENSMUSG00000001844	275	260	225	277.102	296	298	318	0.872743	-0.196372	0.271628	0.415565	down	no	Zdhhc4	protein_coding	chr5:143302244-143315011:-	gb|EDL19055.1|	1592	0	zinc finger, DHHC domain containing 4, isoform CRA_a, partial [Mus musculus]	.	.	.	.	Q9D6H5	599	0	Palmitoyltransferase ZDHHC4	SPBC13G1.07	96.3	4e-21	COG5273	pfam01529	zf-DHHC	DHHC palmitoyltransferase. This family includes the well known DHHC zinc binding domain as well as three of the four conserved transmembrane regions found in this family of palmitoyltransferase enzymes.	GO:0018230|peptidyl-L-cysteine S-palmitoylation;GO:0006612|protein targeting to membrane;	GO:0005783|endoplasmic reticulum;GO:0005789|endoplasmic reticulum membrane;GO:0005794|Golgi apparatus;GO:0000139|Golgi membrane;GO:0005886|plasma membrane;	GO:0019706|protein-cysteine S-palmitoyltransferase activity;	K20003	ZDHHC4, SWF1; palmitoyltransferase ZDHHC4 [EC:2.3.1.225]
ENSMUSG00000001847	1579	1544	1549	1522.61	1425	1562	1504	1.0881	0.121812	0.350215	0.498784	up	no	Rac1	protein_coding	chr5:143489389-143513791:-	gb|TKC38991.1|	917	1.21e-111	hypothetical protein EI555_003282, partial [Monodon monoceros]	.	.	.	.	Q6RUV5	355	1e-111	Ras-related C3 botulinum toxin substrate 1	.	.	.	.	pfam00071	Ras	Ras family. Includes sub-families Ras, Rab, Rac, Ral, Ran, Rap Ypt1 and more. Shares P-loop motif with GTP_EFTU, arf and myosin_head. See pfam00009 pfam00025, pfam00063. As regards Rab GTPases, these are important regulators of vesicle formation, motility and fusion. They share a fold in common with all Ras GTPases: this is a six-stranded beta-sheet surrounded by five alpha-helices.	GO:0030036|actin cytoskeleton organization;GO:0007015|actin filament organization;GO:0030041|actin filament polymerization;GO:0048532|anatomical structure arrangement;GO:0086098|angiotensin-activated signaling pathway involved in heart process;GO:0002093|auditory receptor cell morphogenesis;GO:0007411|axon guidance;GO:0045453|bone resorption;GO:0007155|cell adhesion;GO:0016477|cell migration;GO:0048870|cell motility;GO:0008283|cell population proliferation;GO:0030031|cell projection assembly;GO:0045216|cell-cell junction organization;GO:0071260|cellular response to mechanical stimulus;GO:0021894|cerebral cortex GABAergic interneuron development;GO:0021799|cerebral cortex radially oriented cell migration;GO:0006935|chemotaxis;GO:0090103|cochlea morphogenesis;GO:0030865|cortical cytoskeleton organization;GO:0007010|cytoskeleton organization;GO:0016358|dendrite development;GO:0048813|dendrite morphogenesis;GO:0071542|dopaminergic neuron differentiation;GO:0021831|embryonic olfactory bulb interneuron precursor migration;GO:0006897|endocytosis;GO:0043652|engulfment of apoptotic cell;GO:0003382|epithelial cell morphogenesis;GO:0007163|establishment or maintenance of cell polarity;GO:0030900|forebrain development;GO:0007186|G protein-coupled receptor signaling pathway;GO:0048012|hepatocyte growth factor receptor signaling pathway;GO:0048873|homeostasis of number of cells within a tissue;GO:0006972|hyperosmotic response;GO:1904936|interneuron migration;GO:0030032|lamellipodium assembly;GO:0051668|localization within membrane;GO:0002551|mast cell chemotaxis;GO:1904948|midbrain dopaminergic neuron differentiation;GO:0008045|motor neuron axon guidance;GO:0010764|negative regulation of fibroblast migration;GO:0032707|negative regulation of interleukin-23 production;GO:0001764|neuron migration;GO:0048812|neuron projection morphogenesis;GO:0035567|non-canonical Wnt signaling pathway;GO:0006911|phagocytosis, engulfment;GO:0030838|positive regulation of actin filament polymerization;GO:0010811|positive regulation of cell-substrate adhesion;GO:0060999|positive regulation of dendritic spine development;GO:0045740|positive regulation of DNA replication;GO:0010595|positive regulation of endothelial cell migration;GO:0051894|positive regulation of focal adhesion assembly;GO:0035774|positive regulation of insulin secretion involved in cellular response to glucose stimulus;GO:0010592|positive regulation of lamellipodium assembly;GO:0031116|positive regulation of microtubule polymerization;GO:0090023|positive regulation of neutrophil chemotaxis;GO:2000386|positive regulation of ovarian follicle development;GO:0043552|positive regulation of phosphatidylinositol 3-kinase activity;GO:0001934|positive regulation of protein phosphorylation;GO:0051496|positive regulation of stress fiber assembly;GO:1900026|positive regulation of substrate adhesion-dependent cell spreading;GO:0072659|protein localization to plasma membrane;GO:0016601|Rac protein signal transduction;GO:0032956|regulation of actin cytoskeleton organization;GO:0061344|regulation of cell adhesion involved in heart morphogenesis;GO:0030334|regulation of cell migration;GO:0022604|regulation of cell morphogenesis;GO:0008360|regulation of cell shape;GO:0008361|regulation of cell size;GO:0070376|regulation of ERK5 cascade;GO:0010762|regulation of fibroblast migration;GO:0010591|regulation of lamellipodium assembly;GO:0014041|regulation of neuron maturation;GO:2001222|regulation of neuron migration;GO:0048168|regulation of neuronal synaptic plasticity;GO:1902622|regulation of neutrophil migration;GO:0045428|regulation of nitric oxide biosynthetic process;GO:0046425|regulation of receptor signaling pathway via JAK-STAT;GO:0060263|regulation of respiratory burst;GO:0051492|regulation of stress fiber assembly;GO:0097178|ruffle assembly;GO:0031529|ruffle organization;GO:0071526|semaphorin-plexin signaling pathway;GO:0007264|small GTPase mediated signal transduction;GO:0003376|sphingosine-1-phosphate receptor signaling pathway;GO:0034446|substrate adhesion-dependent cell spreading;GO:0051932|synaptic transmission, GABAergic;GO:0060071|Wnt signaling pathway, planar cell polarity pathway;	GO:0070161|anchoring junction;GO:0005938|cell cortex;GO:0042995|cell projection;GO:0005737|cytoplasm;GO:0036464|cytoplasmic ribonucleoprotein granule;GO:0031410|cytoplasmic vesicle;GO:0005856|cytoskeleton;GO:0005829|cytosol;GO:0043197|dendritic spine;GO:0031901|early endosome membrane;GO:0031234|extrinsic component of cytoplasmic side of plasma membrane;GO:0019897|extrinsic component of plasma membrane;GO:0098978|glutamatergic synapse;GO:0000139|Golgi membrane;GO:0060091|kinocilium;GO:0030027|lamellipodium;GO:0042470|melanosome;GO:0016020|membrane;GO:0005634|nucleus;GO:0000242|pericentriolar material;GO:0001891|phagocytic cup;GO:0005886|plasma membrane;GO:0098794|postsynapse;GO:0055038|recycling endosome membrane;GO:0032587|ruffle membrane;GO:0005802|trans-Golgi network;	GO:0051117|ATPase binding;GO:0019899|enzyme binding;GO:0003925|G protein activity;GO:0005525|GTP binding;GO:0030742|GTP-dependent protein binding;GO:0003924|GTPase activity;GO:0042826|histone deacetylase binding;GO:0019901|protein kinase binding;GO:0044877|protein-containing complex binding;GO:0051022|Rho GDP-dissociation inhibitor binding;GO:0031267|small GTPase binding;GO:0031996|thioesterase binding;	K04392	RAC1; Ras-related C3 botulinum toxin substrate 1
ENSMUSG00000001855	229	220	241	215.88	216	183	210	1.18685	0.247136	0.171535	0.293193	up	no	Nup214	protein_coding	chr2:31864448-31943987:+	dbj|BAC65471.1|	7225	0	mKIAA0023 protein, partial [Mus musculus]	.	.	.	.	Q80U93	2749	0	Nuclear pore complex protein Nup214	.	.	.	.	pfam12894	ANAPC4_WD40	Anaphase-promoting complex subunit 4 WD40 domain. Apc4 contains an N-terminal propeller-shaped WD40 domain.The N-terminus of Afi1 serves to stabilize the union between Apc4 and Apc5, both of which lie towards the bottom-front of the APC,	GO:0000278|mitotic cell cycle;GO:0006406|mRNA export from nucleus;GO:0006913|nucleocytoplasmic transport;GO:0006611|protein export from nucleus;GO:0006606|protein import into nucleus;GO:0051726|regulation of cell cycle;GO:0046822|regulation of nucleocytoplasmic transport;GO:0006405|RNA export from nucleus;	GO:1990876|cytoplasmic side of nuclear pore;GO:0005635|nuclear envelope;GO:0005643|nuclear pore;	GO:0005049|nuclear export signal receptor activity;GO:0008139|nuclear localization sequence binding;GO:0017056|structural constituent of nuclear pore;	K14317	NUP214, CAN; nuclear pore complex protein Nup214
ENSMUSG00000001864	3	2	1	2.64118	6	2	2	0.631956	-0.662105	0.600015	0.725497	down	no	Aif1l	protein_coding	chr2:31840151-31863454:+	ref|NP_001102048.1|	780	5.11e-95	allograft inflammatory factor 1-like [Rattus norvegicus] >NP_660126.1 allograft inflammatory factor 1-like [Mus musculus] >XP_021008259.1 allograft inflammatory factor 1-like [Mus caroli] >XP_034351805.1 allograft inflammatory factor 1-like [Arvicanthis niloticus] >Q9EQX4.1 RecName: Full=Allograft inflammatory factor 1-like; AltName: Full=Ionized calcium-binding adapter molecule 2 [Mus musculus] >AAH24599.1 Allograft inflammatory factor 1-like [Mus musculus] >EDL08520.1 RIKEN cDNA 2810003C17 [Mus musculus] >EDL93259.1 similar to ionized calcium binding adapter molecule 2 (Iba2) (predicted) [Rattus norvegicus] >BAB20749.1 ionized calcium binding adapter molecule 2 (Iba2) [Mus musculus] >BAC32410.1 unnamed protein product [Mus musculus]	.	.	.	.	Q9EQX4	305	3e-95	Allograft inflammatory factor 1-like	.	.	.	.	pfam13499	EF-hand_7	EF-hand domain pair.	GO:0051017|actin filament bundle assembly;GO:0097178|ruffle assembly;	GO:0015629|actin cytoskeleton;GO:0005884|actin filament;GO:0005737|cytoplasm;GO:0005925|focal adhesion;GO:0032991|protein-containing complex;GO:0032587|ruffle membrane;	GO:0051015|actin filament binding;GO:0005509|calcium ion binding;	K18617	AIF1; allograft inflammatory factor 1
ENSMUSG00000001870	19	46	21	26.3495	27	28	18	1.22161	0.288789	0.563203	0.696077	up	no	Ltbp1	protein_coding	chr17:75312563-75699507:+	ref|NP_064303.2|	8552	0	latent-transforming growth factor beta-binding protein 1 isoform LTBP-1L precursor [Mus musculus] >Q8CG19.2 RecName: Full=Latent-transforming growth factor beta-binding protein 1; Short=LTBP-1; AltName: Full=Transforming growth factor beta-1-binding protein 1; Short=TGF-beta1-BP-1; Flags: Precursor [Mus musculus]	.	.	.	.	Q8CG19	3298	0	Latent-transforming growth factor beta-binding protein 1	.	.	.	.	pfam00683	TB	TB domain. This domain is also known as the 8 cysteine domain. This family includes the hybrid domains. This cysteine rich repeat is found in TGF binding protein and fibrillin.	GO:0035904|aorta development;GO:0060976|coronary vasculature development;GO:0032967|positive regulation of collagen biosynthetic process;GO:1901388|regulation of transforming growth factor beta activation;GO:0035583|sequestering of TGFbeta in extracellular matrix;GO:0007179|transforming growth factor beta receptor signaling pathway;GO:0003281|ventricular septum development;	GO:0062023|collagen-containing extracellular matrix;GO:0005737|cytoplasm;GO:0030425|dendrite;GO:0031012|extracellular matrix;GO:0005576|extracellular region;GO:0038045|large latent transforming growth factor-beta complex;GO:0001527|microfibril;GO:0005739|mitochondrion;GO:0043025|neuronal cell body;GO:0048471|perinuclear region of cytoplasm;GO:0032991|protein-containing complex;	GO:0005509|calcium ion binding;GO:0050436|microfibril binding;GO:0050431|transforming growth factor beta binding;	K19559	LTBP1; latent transforming growth factor beta binding protein 1
ENSMUSG00000001891	1253	1349	1371	3058.56	4417	4857	5425	0.282655	-1.82289	8.62e-40	9.05e-38	down	yes	Ugp2	protein_coding	chr11:21271138-21321201:-	ref|NP_647458.1|	2520	0	UTP--glucose-1-phosphate uridylyltransferase isoform 1 [Mus musculus] >Q91ZJ5.3 RecName: Full=UTP--glucose-1-phosphate uridylyltransferase; AltName: Full=UDP-glucose pyrophosphorylase; Short=UDPGP; Short=UGPase [Mus musculus] >AAH23810.1 UDP-glucose pyrophosphorylase 2 [synthetic construct] >NXD32270.1 UGPA uridylyltransferase [Elachura formosa] >AAH61208.1 UDP-glucose pyrophosphorylase 2 [Mus musculus] >AAL24807.1 uridindiphosphoglucosepyrophosphorylase 2 [Mus musculus] >EDL07847.1 UDP-glucose pyrophosphorylase 2, isoform CRA_b [Mus musculus]	.	.	.	.	Q91ZJ5	975	0	UTP--glucose-1-phosphate uridylyltransferase	SPCC1322.04	501	5e-167	COG4284	pfam01704	UDPGP	UTP--glucose-1-phosphate uridylyltransferase. This family consists of UTP--glucose-1-phosphate uridylyltransferases, EC:2.7.7.9. Also known as UDP-glucose pyrophosphorylase (UDPGP) and Glucose-1-phosphate uridylyltransferase. UTP--glucose-1-phosphate uridylyltransferase catalyzes the interconversion of MgUTP + glucose-1-phosphate and UDP-glucose + MgPPi. UDP-glucose is an important intermediate in mammalian carbohydrate interconversion involved in various metabolic roles depending on tissue type. In Dictyostelium (slime mold) mutants in this enzyme abort the development cycle. Also within the family is UDP-N-acetylglucosamine or AGX1 and two hypothetical proteins from Borrelia burgdorferi the lyme disease spirochaete.	GO:0007420|brain development;GO:0019255|glucose 1-phosphate metabolic process;GO:0005978|glycogen biosynthetic process;GO:0005977|glycogen metabolic process;GO:0006011|UDP-glucose metabolic process;	GO:0005737|cytoplasm;	GO:0005536|glucose binding;GO:0042802|identical protein binding;GO:0046872|metal ion binding;GO:0032557|pyrimidine ribonucleotide binding;GO:0003983|UTP:glucose-1-phosphate uridylyltransferase activity;	K00963	UGP2, galU, galF; UTP--glucose-1-phosphate uridylyltransferase [EC:2.7.7.9]
ENSMUSG00000001909	630	771	788	746.139	835	775	702	0.988357	-0.0168966	0.915874	0.95038	down	no	Trmt1	protein_coding	chr8:85412936-85426437:+	dbj|BAE41778.1|	1941	0	unnamed protein product [Mus musculus]	.	.	.	.	Q3TX08	746	0	tRNA (guanine(26)-N(2))-dimethyltransferase	SPBC25D12.05	248	8e-70	COG1867	pfam02005	TRM	N2,N2-dimethylguanosine tRNA methyltransferase. This enzyme EC:2.1.1.32 used S-AdoMet to methylate tRNA. The TRM1 gene of Saccharomyces cerevisiae is necessary for the N2,N2-dimethylguanosine modification of both mitochondrial and cytoplasmic tRNAs. The enzyme is found in both eukaryotes and archaebacteria	GO:0002940|tRNA N2-guanine methylation;	GO:0005634|nucleus;	GO:0046872|metal ion binding;GO:0004809|tRNA (guanine-N2-)-methyltransferase activity;GO:0000049|tRNA binding;	K00555	TRMT1, trm1; tRNA (guanine26-N2/guanine27-N2)-dimethyltransferase [EC:2.1.1.215 2.1.1.216]
ENSMUSG00000001910	674	637	675	667.061	644	652	737	1.02311	0.032962	0.81994	0.886291	up	no	Nacc1	protein_coding	chr8:85397108-85414531:-	emb|CAH6813304.1|	2412	0	Nacc1 [Phodopus roborovskii]	.	.	.	.	Q7TSZ8	929	0	Nucleus accumbens-associated protein 1	.	.	.	.	pfam00651	BTB	BTB/POZ domain. The BTB (for BR-C, ttk and bab) or POZ (for Pox virus and Zinc finger) domain is present near the N-terminus of a fraction of zinc finger (pfam00096) proteins and in proteins that contain the pfam01344 motif such as Kelch and a family of pox virus proteins. The BTB/POZ domain mediates homomeric dimerisation and in some instances heteromeric dimerisation. The structure of the dimerized PLZF BTB/POZ domain has been solved and consists of a tightly intertwined homodimer. The central scaffolding of the protein is made up of a cluster of alpha-helices flanked by short beta-sheets at both the top and bottom of the molecule. POZ domains from several zinc finger proteins have been shown to mediate transcriptional repression and to interact with components of histone deacetylase co-repressor complexes including N-CoR and SMRT. The POZ or BTB domain is also known as BR-C/Ttk or ZiN.	GO:0045892|negative regulation of DNA-templated transcription;GO:0008284|positive regulation of cell population proliferation;GO:0006357|regulation of transcription by RNA polymerase II;	GO:0030054|cell junction;GO:0005737|cytoplasm;GO:0043231|intracellular membrane-bounded organelle;GO:0005654|nucleoplasm;GO:0005634|nucleus;	GO:0000981|DNA-binding transcription factor activity, RNA polymerase II-specific;GO:0000978|RNA polymerase II cis-regulatory region sequence-specific DNA binding;	K10486	BTBD14; BTB/POZ domain-containing protein 14
ENSMUSG00000001911	434	413	477	656.758	801	888	973	0.520557	-0.941872	4.46e-09	5e-08	down	no	Nfix	protein_coding	chr8:85426505-85526973:-	gb|AAH90626.1|	2381	0	Nfix protein, partial [Mus musculus]	.	.	.	.	Q14938	889	0	Nuclear factor 1 X-type	.	.	.	.	pfam00859	CTF_NFI	CTF/NF-I family transcription modulation region.	GO:0006260|DNA replication;GO:0000122|negative regulation of transcription by RNA polymerase II;GO:0045944|positive regulation of transcription by RNA polymerase II;GO:0006357|regulation of transcription by RNA polymerase II;GO:0006366|transcription by RNA polymerase II;	GO:0000785|chromatin;GO:0005634|nucleus;	GO:0003700|DNA-binding transcription factor activity;GO:0000981|DNA-binding transcription factor activity, RNA polymerase II-specific;GO:0000978|RNA polymerase II cis-regulatory region sequence-specific DNA binding;GO:1990837|sequence-specific double-stranded DNA binding;	K09171	NFIX; nuclear factor I/X
ENSMUSG00000001918	183	135	169	119.475	99	55	72	2.26623	1.1803	4.63e-05	0.000260295	up	yes	Slc1a5	protein_coding	chr7:16515265-16532199:+	ref|NP_033227.2|	1756	0	neutral amino acid transporter B(0) [Mus musculus] >AAG02180.1 neutral amino acid transporter ASCT2 [Mus musculus] >AAH37462.1 Solute carrier family 1 (neutral amino acid transporter), member 5 [Mus musculus] >EDL42080.1 solute carrier family 1 (neutral amino acid transporter), member 5 [Mus musculus]	.	.	.	.	P51912	654	0	Neutral amino acid transporter B(0)	CPn0528	102	3e-31	COG1301	pfam00375	SDF	Sodium:dicarboxylate symporter family.	GO:0010585|glutamine secretion;GO:0006868|glutamine transport;GO:0140009|L-aspartate import across plasma membrane;GO:1903803|L-glutamine import across plasma membrane;GO:0015825|L-serine transport;GO:0070207|protein homotrimerization;GO:0150104|transport across blood-brain barrier;	GO:0009925|basal plasma membrane;GO:0042470|melanosome;GO:0005886|plasma membrane;	GO:0015183|L-aspartate transmembrane transporter activity;GO:0015186|L-glutamine transmembrane transporter activity;GO:0015194|L-serine transmembrane transporter activity;GO:0046872|metal ion binding;GO:0015175|neutral L-amino acid transmembrane transporter activity;GO:0015293|symporter activity;	.	.
ENSMUSG00000001924	3441	3593	3336	3456.71	3477	3510	3467	1.03739	0.052957	0.644141	0.758807	up	no	Uba1	protein_coding	chrX:20524565-20549418:+	ref|NP_001129557.1|	5577	0	ubiquitin-like modifier-activating enzyme 1 isoform 2 [Mus musculus] >NP_001263245.1 ubiquitin-like modifier-activating enzyme 1 isoform 2 [Mus musculus] >NP_001263246.1 ubiquitin-like modifier-activating enzyme 1 isoform 2 [Mus musculus] >XP_030107162.1 ubiquitin-like modifier-activating enzyme 1 isoform X1 [Mus musculus] >Q02053.1 RecName: Full=Ubiquitin-like modifier-activating enzyme 1; AltName: Full=Ubiquitin-activating enzyme E1; AltName: Full=Ubiquitin-activating enzyme E1 X; AltName: Full=Ubiquitin-like modifier-activating enzyme 1 X [Mus musculus] >AAH58630.1 Uba1 protein [Mus musculus] >AAI38201.1 Ubiquitin-like modifier activating enzyme 1 [Mus musculus] >AAI45985.1 Ubiquitin-like modifier activating enzyme 1 [Mus musculus] >EDL00743.1 ubiquitin-activating enzyme E1, Chr X [Mus musculus] >BAA01433.1 ubiquitin activating enzyme E1 [Mus musculus]	ref|XM_040863735.1|	45	4.07e-12	Pseudomassariella vexata putative ubiquitin-protein ligase (BCR38DRAFT_484359), partial mRNA	Q02053	2152	0	Ubiquitin-like modifier-activating enzyme 1	YKL210w	1053	0	COG0476	pfam10585	UBA_e1_thiolCys	Ubiquitin-activating enzyme active site. Ubiquitin-activating enzyme (E1 enzyme) activates ubiquitin by first adenylating with ATP its C-terminal glycine residue and thereafter linking this residue to the side chain of a cysteine residue in E1, yielding an ubiquitin-E1 thiolester and free AMP. Later the ubiquitin moiety is transferred to a cysteine residue on one of the many forms of ubiquitin-conjugating enzymes (E2). This domain carries the last of five conserved cysteines that is part of the active site of the enzyme, responsible for ubiquitin thiolester complex formation, the active site being represented by the sequence motif PICTLKNFP.	GO:0006974|cellular response to DNA damage stimulus;GO:0032446|protein modification by small protein conjugation;GO:0016567|protein ubiquitination;GO:0006511|ubiquitin-dependent protein catabolic process;	GO:0005737|cytoplasm;GO:0030057|desmosome;GO:0010008|endosome membrane;GO:0000792|heterochromatin;GO:0005765|lysosomal membrane;GO:0005739|mitochondrion;GO:0005654|nucleoplasm;GO:0005634|nucleus;GO:0030867|rough endoplasmic reticulum membrane;	GO:0005524|ATP binding;GO:0004839|ubiquitin activating enzyme activity;	K03178	UBE1, UBA1; ubiquitin-activating enzyme E1 [EC:6.2.1.45]
ENSMUSG00000001930	75	58	57	80.8915	105	101	93	0.666021	-0.58636	0.0295009	0.0731736	down	no	Vwf	protein_coding	chr6:125523737-125663642:+	gb|EDK99834.1|	14612	0	Von Willebrand factor homolog [Mus musculus]	.	.	.	.	Q8CIZ8	5582	0	von Willebrand factor	.	.	.	.	pfam16164	VWA_N2	VWA N-terminal. This domain is found in von Willebrand factor proteins, where it is found to the N-terminus of the first VWA domain (pfam00092).	GO:0007596|blood coagulation;GO:0007155|cell adhesion;GO:0031589|cell-substrate adhesion;GO:0007599|hemostasis;GO:0001889|liver development;GO:0001890|placenta development;GO:0030168|platelet activation;GO:1902533|positive regulation of intracellular signal transduction;	GO:0062023|collagen-containing extracellular matrix;GO:0005737|cytoplasm;GO:0005783|endoplasmic reticulum;GO:0009897|external side of plasma membrane;GO:0031012|extracellular matrix;GO:0005576|extracellular region;GO:0005615|extracellular space;GO:0033093|Weibel-Palade body;	GO:0051087|chaperone binding;GO:0005518|collagen binding;GO:0042802|identical protein binding;GO:0019865|immunoglobulin binding;GO:0005178|integrin binding;GO:0002020|protease binding;GO:0047485|protein N-terminus binding;	K03900	VWF; von Willebrand factor
ENSMUSG00000001942	267	216	241	450.753	650	621	750	0.375865	-1.41171	2.91e-15	6.79e-14	down	yes	Siae	protein_coding	chr9:37466994-37560951:+	ref|NP_035864.2|	2862	0	sialate O-acetylesterase precursor [Mus musculus] >P70665.3 RecName: Full=Sialate O-acetylesterase; AltName: Full=Sialic acid-specific 9-O-acetylesterase; AltName: Full=Yolk sac protein 2; Contains: RecName: Full=Sialate O-acetylesterase small subunit; Contains: RecName: Full=Sialate O-acetylesterase large subunit; Flags: Precursor [Mus musculus] >AAC52880.1 sialic acid-specific 9-O-acetylesterase [Mus musculus] >CAA67214.1 sialic acid-specific 9-O-acetylesterase [Mus musculus] >BAC26049.1 unnamed protein product [Mus musculus] >BAE39252.1 unnamed protein product [Mus musculus]	.	.	.	.	P70665	1107	0	Sialate O-acetylesterase	.	.	.	.	pfam03629	SASA	Carbohydrate esterase, sialic acid-specific acetylesterase. The catalytic triad of this esterase enzyme comprises residues Ser127, His403 and Asp391 in UniProtKB:P70665.	GO:0005975|carbohydrate metabolic process;GO:0002682|regulation of immune system process;	GO:0005764|lysosome;	GO:0106331|sialate 4-O-acetylesterase activity;GO:0106330|sialate 9-O-acetylesterase activity;GO:0001681|sialate O-acetylesterase activity;	K05970	SIAE; sialate O-acetylesterase [EC:3.1.1.53]
ENSMUSG00000001943	16	15	19	22.1021	29	25	30	0.623434	-0.681691	0.120194	0.223303	down	no	Vsig2	protein_coding	chr9:37450551-37455501:+	ref|NP_065264.2|	1551	0	V-set and immunoglobulin domain-containing protein 2 precursor [Mus musculus] >Q9Z109.2 RecName: Full=V-set and immunoglobulin domain-containing protein 2; AltName: Full=Cortical thymocyte-like protein; Short=CT-like protein; Flags: Precursor [Mus musculus] >EDL25435.1 V-set and immunoglobulin domain containing 2 [Mus musculus]	.	.	.	.	Q9Z109	602	0	V-set and immunoglobulin domain-containing protein 2	.	.	.	.	pfam07686	V-set	Immunoglobulin V-set domain. This domain is found in antibodies as well as neural protein P0 and CTL4 amongst others.	.	.	.	.	.
ENSMUSG00000001946	292	219	255	223.766	197	217	160	1.39735	0.482689	0.0365464	0.0872509	up	no	Esam	protein_coding	chr9:37439374-37449615:+	ref|NP_081378.1|	1842	0	endothelial cell-selective adhesion molecule precursor [Mus musculus] >Q925F2.1 RecName: Full=Endothelial cell-selective adhesion molecule; Flags: Precursor [Mus musculus] >AAH49249.1 Endothelial cell-specific adhesion molecule [Mus musculus] >AAK51504.1 endothelial cell-selective adhesion molecule [Mus musculus] >EDL25434.1 endothelial cell-specific adhesion molecule, isoform CRA_b [Mus musculus] >BAE33699.1 unnamed protein product [Mus musculus]	.	.	.	.	Q925F2	714	0	Endothelial cell-selective adhesion molecule	.	.	.	.	pfam13927	Ig_3	Immunoglobulin domain. This family contains immunoglobulin-like domains.	GO:0070830|bicellular tight junction assembly;GO:0016338|calcium-independent cell-cell adhesion via plasma membrane cell-adhesion molecules;GO:0098609|cell-cell adhesion;GO:0007156|homophilic cell adhesion via plasma membrane adhesion molecules;GO:0008104|protein localization;GO:2000249|regulation of actin cytoskeleton reorganization;GO:0030833|regulation of actin filament polymerization;	GO:0005912|adherens junction;GO:0005923|bicellular tight junction;GO:0005911|cell-cell junction;GO:0005886|plasma membrane;GO:0032991|protein-containing complex;	GO:0098632|cell-cell adhesion mediator activity;	K06787	ESAM; endothelial cell adhesion molecule
ENSMUSG00000001948	9	5	3	5.50041	1	5	10	1.12087	0.164615	0.871821	0.921385	up	no	Spa17	protein_coding	chr9:37514586-37525018:-	emb|CAH6861188.1|	481	1.14e-58	Spa17 [Phodopus roborovskii]	.	.	.	.	Q62252	189	1e-58	Sperm surface protein Sp17	.	.	.	.	pfam02197	RIIa	Regulatory subunit of type II PKA R-subunit.	GO:0007339|binding of sperm to zona pellucida;	GO:0005929|cilium;GO:0005737|cytoplasm;GO:0009897|external side of plasma membrane;GO:0031514|motile cilium;GO:0043005|neuron projection;GO:0035686|sperm fibrous sheath;GO:0097228|sperm principal piece;	GO:0005516|calmodulin binding;	.	.
ENSMUSG00000001962	394	643	648	465.989	410	394	312	1.57075	0.651451	0.00577666	0.0184981	up	no	Fam50a	protein_coding	chrX:73356639-73363755:+	gb|PNI11923.1|	846	7.12e-105	FAM50A isoform 3 [Pan troglodytes]	.	.	.	.	Q14320	173	6e-47	Protein FAM50A	.	.	.	.	pfam04921	XAP5	XAP5, circadian clock regulator. This protein is found in a wide range of eukaryotes. It is a nuclear protein and is suggested to be DNA binding. In plants, this family is essential for correct circadian clock functioning by acting as a light-quality regulator coordinating the activities of blue and red light signalling pathways during plant growth - inhibiting growth in red light but promoting growth in blue light.	GO:0006325|chromatin organization;GO:0006397|mRNA processing;GO:0043484|regulation of RNA splicing;GO:0008380|RNA splicing;GO:0007283|spermatogenesis;	GO:0005654|nucleoplasm;GO:0005634|nucleus;	GO:0003723|RNA binding;	K13119	FAM50, XAP5; protein FAM50
ENSMUSG00000001964	477	558	523	417.355	329	276	341	1.72316	0.785056	8.9e-07	7e-06	up	no	Emd	protein_coding	chrX:73298293-73305154:+	ref|NP_031953.1|	1036	8.33e-137	emerin isoform 1 [Mus musculus] >O08579.1 RecName: Full=Emerin [Mus musculus] >AAB51239.1 emerin [Mus musculus] >AAD00238.1 emerin [Mus musculus] >AAI32132.1 Emerin [Mus musculus] >AAI32134.1 Emerin [Mus musculus] >EDL29837.1 emerin [Mus musculus]	.	.	.	.	O08579	403	1e-136	Emerin	.	.	.	.	pfam03020	LEM	LEM domain. The LEM domain is 50 residues long and is composed of two parallel alpha helices. This domain is found in inner nuclear membrane proteins. It is called the LEM domain after LAP2, Emerin, and Man1.	GO:0071363|cellular response to growth factor stimulus;GO:0090090|negative regulation of canonical Wnt signaling pathway;GO:0048147|negative regulation of fibroblast proliferation;GO:0071763|nuclear membrane organization;GO:0046827|positive regulation of protein export from nucleus;GO:0060828|regulation of canonical Wnt signaling pathway;GO:0035914|skeletal muscle cell differentiation;	GO:0032541|cortical endoplasmic reticulum;GO:0005737|cytoplasm;GO:0005783|endoplasmic reticulum;GO:0005874|microtubule;GO:0005635|nuclear envelope;GO:0005637|nuclear inner membrane;GO:0005652|nuclear lamina;GO:0031965|nuclear membrane;GO:0005640|nuclear outer membrane;GO:0005654|nucleoplasm;GO:0005634|nucleus;GO:0005819|spindle;GO:0031616|spindle pole centrosome;	GO:0003779|actin binding;GO:0048487|beta-tubulin binding;	K12569	EMD; emerin
ENSMUSG00000001983	155	158	187	258.816	343	427	299	0.487848	-1.0355	3.4e-06	2.42e-05	down	yes	Taco1	protein_coding	chr11:105956887-105964438:+	ref|NP_081622.1|	1417	0	translational activator of cytochrome c oxidase 1 [Mus musculus] >Q8K0Z7.1 RecName: Full=Translational activator of cytochrome c oxidase 1; AltName: Full=Coiled-coil domain-containing protein 44; AltName: Full=Translational activator of mitochondrially-encoded cytochrome c oxidase 1 [Mus musculus] >5EKZ_A Crystal structure of mouse Taco1 [Mus musculus] >AAH29182.1 Coiled-coil domain containing 44 [Mus musculus] >BAC32953.1 unnamed protein product [Mus musculus] >BAE24253.1 unnamed protein product [Mus musculus]	.	.	.	.	Q8K0Z7	550	0	Translational activator of cytochrome c oxidase 1	TM0466	117	3e-29	COG0217	pfam01709	Transcrip_reg	Transcriptional regulator. This is a family of transcriptional regulators. In mammals, it activates the transcription of mitochondrially-encoded COX1. In bacteria, it negatively regulates the quorum-sensing response regulator by binding to its promoter region.	GO:0033617|mitochondrial cytochrome c oxidase assembly;GO:0061743|motor learning;GO:1904959|regulation of cytochrome-c oxidase activity;GO:0070129|regulation of mitochondrial translation;	GO:0005739|mitochondrion;	GO:0097177|mitochondrial ribosome binding;GO:0003729|mRNA binding;GO:0019843|rRNA binding;	K18189	TACO1; translational activator of cytochrome c oxidase 1
ENSMUSG00000001986	26	15	12	17.3368	29	15	7	1.09381	0.129361	0.843146	0.901799	up	no	Gria3	protein_coding	chrX:40489731-40767478:+	dbj|BAD90527.1|	3137	0	mKIAA4184 protein, partial [Mus musculus]	.	.	.	.	P42263	1184	0	Glutamate receptor 3	.	.	.	.	pfam10613	Lig_chan-Glu_bd	Ligated ion channel L-glutamate- and glycine-binding site. This region, sometimes called the S1 domain, is the luminal domain just upstream of the first, M1, transmembrane region of transmembrane ion-channel proteins, and it binds L-glutamate and glycine. It is found in association with Lig_chan, pfam00060.	GO:0007215|glutamate receptor signaling pathway;	GO:0032281|AMPA glutamate receptor complex;GO:0070161|anchoring junction;GO:0043197|dendritic spine;GO:0030666|endocytic vesicle membrane;GO:0098688|parallel fiber to Purkinje cell synapse;GO:0005886|plasma membrane;GO:0045211|postsynaptic membrane;	GO:0004971|AMPA glutamate receptor activity;GO:0001540|amyloid-beta binding;GO:0015276|ligand-gated ion channel activity;GO:0038023|signaling receptor activity;GO:1904315|transmitter-gated ion channel activity involved in regulation of postsynaptic membrane potential;	K05199	GRIA3; glutamate receptor 3
ENSMUSG00000001988	1	0	0	0.668358	0	2	1	0.371013	-1.43046	0.604204	NA	down	no	Npas1	protein_coding	chr7:16189646-16211653:-	ref|NP_032744.1|	967	5.23e-117	neuronal PAS domain-containing protein 1 [Mus musculus] >XP_017177510.1 neuronal PAS domain-containing protein 1 isoform X1 [Mus musculus] >P97459.1 RecName: Full=Neuronal PAS domain-containing protein 1; Short=Neuronal PAS1 [Mus musculus] >AAB47247.1 neuronal PAS1 [Mus musculus] >AAI32114.1 Neuronal PAS domain protein 1 [Mus musculus] >AAI37864.1 Neuronal PAS domain protein 1 [Mus musculus] >EDL42091.1 neuronal PAS domain protein 1 [Mus musculus]	.	.	.	.	P97459	377	4e-117	Neuronal PAS domain-containing protein 1	.	.	.	.	pfam00989	PAS	PAS fold. The PAS fold corresponds to the structural domain that has previously been defined as PAS and PAC motifs. The PAS fold appears in archaea, eubacteria and eukarya.	GO:0042711|maternal behavior;GO:0045892|negative regulation of DNA-templated transcription;GO:0000122|negative regulation of transcription by RNA polymerase II;GO:0006357|regulation of transcription by RNA polymerase II;GO:0001964|startle response;	GO:0005634|nucleus;	GO:0000981|DNA-binding transcription factor activity, RNA polymerase II-specific;GO:0046982|protein heterodimerization activity;GO:0000977|RNA polymerase II transcription regulatory region sequence-specific DNA binding;	K09098	NPAS1_3; neuronal PAS domain-containing protein 1/3
ENSMUSG00000001995	81	82	69	72.0848	51	79	71	1.20575	0.269936	0.36104	0.509473	up	no	Sipa1l2	protein_coding	chr8:126144802-126296547:-	ref|NP_001074806.1|	8058	0	signal-induced proliferation-associated 1-like protein 2 isoform 1 [Mus musculus] >XP_006531087.1 signal-induced proliferation-associated 1-like protein 2 isoform X1 [Mus musculus] >XP_030099427.1 signal-induced proliferation-associated 1-like protein 2 isoform X1 [Mus musculus] >Q80TE4.3 RecName: Full=Signal-induced proliferation-associated 1-like protein 2; Short=SIPA1-like protein 2 [Mus musculus]	.	.	.	.	Q80TE4	3108	0	Signal-induced proliferation-associated 1-like protein 2	.	.	.	.	pfam02145	Rap_GAP	Rap/ran-GAP.	GO:0090630|activation of GTPase activity;GO:0051056|regulation of small GTPase mediated signal transduction;	GO:0005737|cytoplasm;	GO:0005096|GTPase activator activity;	K17702	SIPA1L2, SPAL2; signal-induced proliferation-associated 1 like protein 2
ENSMUSG00000001998	101	173	150	110.159	103	66	69	1.85798	0.893738	0.00283096	0.00999771	up	no	Ap4e1	protein_coding	chr2:126850637-126909829:+	ref|NP_780759.2|	5689	0	AP-4 complex subunit epsilon-1 [Mus musculus] >Q80V94.3 RecName: Full=AP-4 complex subunit epsilon-1; AltName: Full=AP-4 adaptor complex subunit epsilon; AltName: Full=Adaptor-related protein complex 4 subunit epsilon-1; AltName: Full=Epsilon subunit of AP-4; AltName: Full=Epsilon-adaptin [Mus musculus] >AAI52830.1 Adaptor-related protein complex AP-4, epsilon 1, partial [synthetic construct]	.	.	.	.	Q80V94	2196	0	AP-4 complex subunit epsilon-1	.	.	.	.	pfam01602	Adaptin_N	Adaptin N terminal region. This family consists of the N terminal region of various alpha, beta and gamma subunits of the AP-1, AP-2 and AP-3 adaptor protein complexes. The adaptor protein (AP) complexes are involved in the formation of clathrin-coated pits and vesicles. The N-terminal region of the various adaptor proteins (APs) is constant by comparison to the C-terminal which is variable within members of the AP-2 family; and it has been proposed that this constant region interacts with another uniform component of the coated vesicles.	GO:0006886|intracellular protein transport;GO:0006898|receptor-mediated endocytosis;GO:0016192|vesicle-mediated transport;	GO:0030124|AP-4 adaptor complex;GO:0005802|trans-Golgi network;	GO:0140312|cargo adaptor activity;	K12400	AP4E1; AP-4 complex subunit epsilon-1
ENSMUSG00000001999	197	247	186	194.326	179	151	211	1.21862	0.285246	0.189291	0.31695	up	no	Blvra	protein_coding	chr2:126912585-126939004:+	ref|NP_080954.4|	502	6.69e-57	biliverdin reductase A [Mus musculus] >XP_006498634.1 biliverdin reductase A isoform X2 [Mus musculus] >XP_006498635.1 biliverdin reductase A isoform X2 [Mus musculus] >XP_030102511.1 biliverdin reductase A isoform X2 [Mus musculus] >Q9CY64.1 RecName: Full=Biliverdin reductase A; Short=BVR A; AltName: Full=Biliverdin-IX alpha-reductase; Flags: Precursor [Mus musculus] >EDL28171.1 biliverdin reductase A [Mus musculus] >BAB27219.1 unnamed protein product [Mus musculus] >BAE43098.1 unnamed protein product [Mus musculus]	.	.	.	.	Q9CY64	197	3e-57	Biliverdin reductase A	.	.	.	.	pfam01408	GFO_IDH_MocA	Oxidoreductase family, NAD-binding Rossmann fold. This family of enzymes utilize NADP or NAD. This family is called the GFO/IDH/MOCA family in swiss-prot.	GO:0042167|heme catabolic process;	GO:0005829|cytosol;	GO:0106276|biliberdin reductase NAD+ activity;GO:0004074|biliverdin reductase (NAD(P)+) activity;GO:0106277|biliverdin reductase (NADP+) activity;GO:0000166|nucleotide binding;GO:0008270|zinc ion binding;	K00214	BLVRA, bvdR; biliverdin reductase [EC:1.3.1.24]
ENSMUSG00000002006	3	11	4	10.8269	14	19	15	0.388593	-1.36367	0.0543828	0.119521	down	no	Pdzd4	protein_coding	chrX:72836965-72868575:-	ref|NP_001025039.1|	3689	0	PDZ domain-containing protein 4 isoform 1 [Mus musculus] >Q9QY39.2 RecName: Full=PDZ domain-containing protein 4; AltName: Full=PDZ domain-containing RING finger protein 4-like protein [Mus musculus]	.	.	.	.	Q9QY39	1425	0	PDZ domain-containing protein 4	.	.	.	.	pfam00595	PDZ	PDZ domain (Also known as DHR or GLGF). PDZ domains are found in diverse signaling proteins.	.	GO:0005938|cell cortex;	.	K15682	PDZRN3_4, LNX3_4; ligand of Numb protein X 3/4 [EC:2.3.2.27]
ENSMUSG00000002007	3	12	2	5.73902	7	2	9	0.984547	-0.0224674	0.982468	0.988136	down	no	Srpk3	protein_coding	chrX:72818011-72822531:+	gb|EDL29880.1|	1448	0	serine/threonine kinase 23, isoform CRA_a, partial [Mus musculus]	emb|FO082051.1|	36	2.72e-07	Pichia sorbitophila strain CBS 7064 chromosome I complete sequence	Q9Z0G2	275	8e-127	SRSF protein kinase 3	.	.	.	.	pfam00069	Pkinase	Protein kinase domain.	GO:0030154|cell differentiation;GO:0035556|intracellular signal transduction;GO:0060537|muscle tissue development;GO:0006468|protein phosphorylation;GO:0050684|regulation of mRNA processing;GO:0007519|skeletal muscle tissue development;GO:0000245|spliceosomal complex assembly;	GO:0005737|cytoplasm;GO:0005634|nucleus;	GO:0005524|ATP binding;GO:0106310|protein serine kinase activity;GO:0004674|protein serine/threonine kinase activity;	K08832	SRPK3, STK23; serine/threonine-protein kinase SRPK3 [EC:2.7.11.1]
ENSMUSG00000002010	830	1027	978	1109.72	1319	1305	1254	0.763162	-0.389939	0.00482755	0.0158604	down	no	Idh3g	protein_coding	chrX:72822569-72830503:-	gb|KAF6390154.1|	938	6.32e-161	isocitrate dehydrogenase (NAD(+)) 3 non-catalytic subunit gamma [Rhinolophus ferrumequinum]	ref|NM_209226.1|	39	4.47e-09	Eremothecium gossypii ATCC 10895 ADL223Wp (AGOS_ADL223W), partial mRNA	P70404	377	3e-122	Isocitrate dehydrogenase [NAD] subunit gamma 1, mitochondrial	SPAC11G7.03	194	2e-54	COG0473	pfam00180	Iso_dh	Isocitrate/isopropylmalate dehydrogenase.	GO:0006103|2-oxoglutarate metabolic process;GO:0006102|isocitrate metabolic process;GO:0006734|NADH metabolic process;GO:0045926|negative regulation of growth;GO:0006099|tricarboxylic acid cycle;	GO:0005962|mitochondrial isocitrate dehydrogenase complex (NAD+);GO:0005739|mitochondrion;GO:0005730|nucleolus;	GO:0005524|ATP binding;GO:0004449|isocitrate dehydrogenase (NAD+) activity;GO:0000287|magnesium ion binding;GO:0051287|NAD binding;	K00030	IDH3; isocitrate dehydrogenase (NAD+) [EC:1.1.1.41]
ENSMUSG00000002012	1	0	0	1.63272	7	2	0	0.125151	-2.99826	0.176066	0.299072	down	no	Pnck	protein_coding	chrX:72699600-72703723:-	gb|EDL29889.1|	1882	0	pregnancy upregulated non-ubiquitously expressed CaM kinase, isoform CRA_a, partial [Mus musculus]	.	.	.	.	Q9QYK9	711	0	Calcium/calmodulin-dependent protein kinase type 1B	.	.	.	.	pfam00069	Pkinase	Protein kinase domain.	GO:0018105|peptidyl-serine phosphorylation;	GO:0005737|cytoplasm;GO:0005634|nucleus;	GO:0005524|ATP binding;GO:0005516|calmodulin binding;GO:0004683|calmodulin-dependent protein kinase activity;GO:0106310|protein serine kinase activity;	K08795	PNCK; pregnancy upregulated non-ubiquitously expressed CaM kinase [EC:2.7.11.17]
ENSMUSG00000002014	3027	2596	2517	2068.14	1389	1329	1498	2.02518	1.01805	1.97e-11	2.97e-10	up	yes	Ssr4	protein_coding	chrX:72830634-72834436:+	gb|EGV92095.1|	506	1.19e-55	Translocon-associated protein subunit delta [Cricetulus griseus]	.	.	.	.	Q07984	175	8e-49	Translocon-associated protein subunit delta	.	.	.	.	pfam05404	TRAP-delta	Translocon-associated protein, delta subunit precursor (TRAP-delta). This family consists of several eukaryotic translocon-associated protein, delta subunit precursors (TRAP-delta or SSR-delta). The exact function of this protein is unknown.	.	GO:0012505|endomembrane system;GO:0005783|endoplasmic reticulum;GO:0005784|Sec61 translocon complex;	.	K04571	SSR4; translocon-associated protein subunit delta
ENSMUSG00000002015	1448	1530	1463	1919.83	2566	2493	2122	0.646233	-0.629874	1.2e-05	7.69e-05	down	no	Bcap31	protein_coding	chrX:72729784-72759781:-	gb|EDL29884.1|	1131	7.04e-153	B-cell receptor-associated protein 31, isoform CRA_a, partial [Mus musculus]	.	.	.	.	Q61335	370	1e-125	B-cell receptor-associated protein 31	.	.	.	.	pfam05529	Bap31	B-cell receptor-associated protein 31-like. Bap31 is a polytopic integral protein of the endoplasmic reticulum membrane and a substrate of caspase-8. Bap31 is cleaved within its cytosolic domain, generating pro-apoptotic p20 Bap31.	GO:0006915|apoptotic process;GO:0035584|calcium-mediated signaling using intracellular calcium source;GO:0006888|endoplasmic reticulum to Golgi vesicle-mediated transport;GO:0032471|negative regulation of endoplasmic reticulum calcium ion concentration;GO:0043280|positive regulation of cysteine-type endopeptidase activity involved in apoptotic process;GO:0007204|positive regulation of cytosolic calcium ion concentration;GO:1903071|positive regulation of ER-associated ubiquitin-dependent protein catabolic process;GO:2001244|positive regulation of intrinsic apoptotic signaling pathway;GO:0051561|positive regulation of mitochondrial calcium ion concentration;GO:1904154|positive regulation of retrograde protein transport, ER to cytosol;GO:0070973|protein localization to endoplasmic reticulum exit site;GO:0006626|protein targeting to mitochondrion;GO:0034976|response to endoplasmic reticulum stress;GO:0007283|spermatogenesis;	GO:0030136|clathrin-coated vesicle;GO:0005783|endoplasmic reticulum;GO:0005789|endoplasmic reticulum membrane;GO:0033116|endoplasmic reticulum-Golgi intermediate compartment membrane;GO:0032580|Golgi cisterna membrane;GO:0000139|Golgi membrane;GO:0005811|lipid droplet;GO:0044233|mitochondria-associated endoplasmic reticulum membrane;GO:0005739|mitochondrion;GO:0097038|perinuclear endoplasmic reticulum;	GO:0042288|MHC class I protein binding;GO:0044877|protein-containing complex binding;	K14009	BCAP31, BAP31; B-cell receptor-associated protein 31
ENSMUSG00000002017	678	688	734	718.982	830	733	671	0.983219	-0.0244151	0.874163	0.922882	down	no	Fam98a	protein_coding	chr17:75844081-75858941:-	gb|KAH0509817.1|	1765	0	Protein FAM98A [Microtus ochrogaster]	.	.	.	.	Q3TJZ6	627	0	Protein FAM98A	.	.	.	.	pfam10239	DUF2465	Protein of unknown function (DUF2465). FAM98A and B proteins are found from worms to humans but their function is unknown. This entry is of a family of proteins that is rich in glycines.	GO:0032418|lysosome localization;GO:0008284|positive regulation of cell population proliferation;GO:0010628|positive regulation of gene expression;GO:1900029|positive regulation of ruffle assembly;GO:0006479|protein methylation;	GO:0072669|tRNA-splicing ligase complex;	GO:0008276|protein methyltransferase activity;	.	.
ENSMUSG00000002020	9	6	9	7.79733	10	4	9	1.09895	0.136123	0.855147	0.910082	up	no	Ltbp2	protein_coding	chr12:84829986-84923306:-	gb|EDL02830.1|	9273	0	latent transforming growth factor beta binding protein 2, isoform CRA_b [Mus musculus]	.	.	.	.	O08999	3494	0	Latent-transforming growth factor beta-binding protein 2	.	.	.	.	pfam00683	TB	TB domain. This domain is also known as the 8 cysteine domain. This family includes the hybrid domains. This cysteine rich repeat is found in TGF binding protein and fibrillin.	GO:0097435|supramolecular fiber organization;	GO:0062023|collagen-containing extracellular matrix;GO:0005576|extracellular region;	GO:0005509|calcium ion binding;GO:0019838|growth factor binding;GO:0008201|heparin binding;GO:0050436|microfibril binding;	K08023	LTBP2_3_4; latent transforming growth factor beta binding protein 2/3/4
ENSMUSG00000002028	366	469	476	442.83	453	359	553	1.0053	0.00763057	0.970556	0.981962	up	no	Kmt2a	protein_coding	chr9:44714652-44792594:-	ref|NP_001344478.1|	16417	0	histone-lysine N-methyltransferase 2A [Mus musculus]	.	.	.	.	P55200	6326	0	Histone-lysine N-methyltransferase 2A	SPCC306.04c	164	2e-39	COG2940	pfam00856	SET	SET domain. SET domains are protein lysine methyltransferase enzymes. SET domains appear to be protein-protein interaction domains. It has been demonstrated that SET domains mediate interactions with a family of proteins that display similarity with dual-specificity phosphatases (dsPTPases). A subset of SET domains have been called PR domains. These domains are divergent in sequence from other SET domains, but also appear to mediate protein-protein interaction. The SET domain consists of two regions known as SET-N and SET-C. SET-C forms an unusual and conserved knot-like structure of probably functional importance. Additionally to SET-N and SET-C, an insert region (SET-I) and flanking regions of high structural variability form part of the overall structure.	GO:0009952|anterior/posterior pattern specification;GO:0006325|chromatin organization;GO:0032922|circadian regulation of gene expression;GO:0050890|cognition;GO:0060216|definitive hemopoiesis;GO:0006306|DNA methylation;GO:0035162|embryonic hemopoiesis;GO:0035640|exploration behavior;GO:0048144|fibroblast proliferation;GO:0044648|histone H3-K4 dimethylation;GO:0051568|histone H3-K4 methylation;GO:0097692|histone H3-K4 monomethylation;GO:0080182|histone H3-K4 trimethylation;GO:0043984|histone H4-K16 acetylation;GO:0048873|homeostasis of number of cells within a tissue;GO:0051899|membrane depolarization;GO:1905642|negative regulation of DNA methylation;GO:0048147|negative regulation of fibroblast proliferation;GO:0018026|peptidyl-lysine monomethylation;GO:0045893|positive regulation of DNA-templated transcription;GO:0051571|positive regulation of histone H3-K4 methylation;GO:0045944|positive regulation of transcription by RNA polymerase II;GO:0032411|positive regulation of transporter activity;GO:0009791|post-embryonic development;GO:0065003|protein-containing complex assembly;GO:0010468|regulation of gene expression;GO:0071440|regulation of histone H3-K14 acetylation;GO:1901674|regulation of histone H3-K27 acetylation;GO:0051569|regulation of histone H3-K4 methylation;GO:2000615|regulation of histone H3-K9 acetylation;GO:0048172|regulation of short-term neuronal synaptic plasticity;GO:0009416|response to light stimulus;GO:0035864|response to potassium ion;GO:0048536|spleen development;GO:0008542|visual learning;	GO:0005829|cytosol;GO:0035097|histone methyltransferase complex;GO:0071339|MLL1 complex;GO:0005654|nucleoplasm;GO:0005634|nucleus;	GO:0003682|chromatin binding;GO:0003677|DNA binding;GO:0042800|histone H3K4 methyltransferase activity;GO:0042802|identical protein binding;GO:0070577|lysine-acetylated histone binding;GO:0042803|protein homodimerization activity;GO:0106363|protein-cysteine methyltransferase activity;GO:0045322|unmethylated CpG binding;GO:0008270|zinc ion binding;	.	.
ENSMUSG00000002031	499	466	502	412.699	333	322	353	1.52425	0.608098	6.98e-05	0.00037673	up	no	Ift46	protein_coding	chr9:44679205-44704744:+	gb|ELR55391.1|	1475	0	Intraflagellar transport protein 46-like protein, partial [Bos mutus]	.	.	.	.	Q9DB07	522	2e-172	Intraflagellar transport protein 46 homolog	.	.	.	.	pfam12317	IFT46_B_C	Intraflagellar transport complex B protein 46 C terminal. This family of proteins is found in eukaryotes. Proteins in this family are typically between 298 and 416 amino acids in length. IFT46 is a flagellar protein of complex B. Like all IFT proteins, it is required for transport of IFT particles into the flagella.	GO:0035082|axoneme assembly;GO:0060271|cilium assembly;GO:0044782|cilium organization;GO:0060285|cilium-dependent cell motility;GO:0035720|intraciliary anterograde transport;GO:0042073|intraciliary transport;GO:0015031|protein transport;GO:1902017|regulation of cilium assembly;GO:0031647|regulation of protein stability;GO:0007224|smoothened signaling pathway;	GO:0005813|centrosome;GO:0097546|ciliary base;GO:0060170|ciliary membrane;GO:0005929|cilium;GO:0005737|cytoplasm;GO:0030992|intraciliary transport particle B;GO:0031514|motile cilium;	.	K19682	IFT46; intraflagellar transport protein 46
ENSMUSG00000002032	57	47	39	715.436	1147	1450	1662	0.0351776	-4.8292	5.01e-89	2.57e-86	down	yes	Tmem25	protein_coding	chr9:44705066-44710604:-	ref|NP_001344312.1|	1611	0	transmembrane protein 25 isoform a [Mus musculus]	.	.	.	.	Q9DCF1	624	0	Transmembrane protein 25	.	.	.	.	pfam08205	C2-set_2	CD80-like C2-set immunoglobulin domain. These domains belong to the immunoglobulin superfamily.	GO:0090394|negative regulation of excitatory postsynaptic potential;GO:0031647|regulation of protein stability;	GO:0005576|extracellular region;GO:0005770|late endosome;GO:0005764|lysosome;GO:0005886|plasma membrane;	.	K22652	TMEM25; transmembrane protein 25
ENSMUSG00000002033	1	3	5	7.04918	9	14	11	0.275077	-1.86209	0.0310134	0.0763138	down	no	Cd3g	protein_coding	chr9:44880870-44891729:-	gb|OBS58510.1|	154	5.37e-09	hypothetical protein A6R68_10375 [Neotoma lepida]	.	.	.	.	.	.	.	.	.	.	.	.	pfam06432	GPI2	Phosphatidylinositol N-acetylglucosaminyltransferase. Glycosylphosphatidylinositol (GPI) represents an important anchoring molecule for cell surface proteins. The first step in its synthesis is the transfer of N-acetylglucosamine (GlcNAc) from UDP-N-acetylglucosamine to phosphatidylinositol (PI). This step involves products of three or four genes in both yeast (GPI1, GPI2 and GPI3) and mammals (GPI1, PIG A, PIG H and PIG C), respectively.	.	.	.	.	.
ENSMUSG00000002043	232	195	246	195.063	176	140	182	1.41809	0.503947	0.017559	0.0477185	up	no	Trappc6a	protein_coding	chr7:19242320-19250070:+	gb|EDL23152.1|	796	4.1e-105	trafficking protein particle complex 6A, isoform CRA_c, partial [Mus musculus]	.	.	.	.	Q78XR0	187	5e-57	Trafficking protein particle complex subunit 6A	.	.	.	.	pfam04051	TRAPP	Transport protein particle (TRAPP) component. TRAPP plays a key role in the targeting and/or fusion of ER-to-Golgi transport vesicles with their acceptor compartment. TRAPP is a large multimeric protein that contains at least 10 subunits. This family contains many TRAPP family proteins. The Bet3 subunit is one of the better characterized TRAPP proteins and has a dimeric structure with hydrophobic channels. The channel entrances are located on a putative membrane-interacting surface that is distinctively flat, wide and decorated with positively charged residues. Bet3 is proposed to localize TRAPP to the Golgi.	GO:0048208|COPII vesicle coating;GO:0006888|endoplasmic reticulum to Golgi vesicle-mediated transport;GO:1903232|melanosome assembly;GO:0043087|regulation of GTPase activity;GO:0099022|vesicle tethering;	GO:0005801|cis-Golgi network;GO:0005737|cytoplasm;GO:0005783|endoplasmic reticulum;GO:0005802|trans-Golgi network;GO:0030008|TRAPP complex;GO:1990072|TRAPPIII protein complex;	.	K20304	TRAPPC6, TRS33; trafficking protein particle complex subunit 6
ENSMUSG00000002052	945	1175	1100	1177.98	1334	1239	1327	0.862543	-0.213332	0.113076	0.213301	down	no	Supt6	protein_coding	chr11:78097572-78136813:-	ref|NP_033323.2|	7514	0	transcription elongation factor SPT6 [Mus musculus] >Q62383.2 RecName: Full=Transcription elongation factor SPT6 [Mus musculus] >AAH72657.1 Suppressor of Ty 6 homolog (S. cerevisiae) [Mus musculus]	.	.	.	.	Q62383	2898	0	Transcription elongation factor SPT6	SPAC1F7.01c	382	3e-108	COG2183	pfam14633	SH2_2	SH2 domain.	GO:0001825|blastocyst formation;GO:0006397|mRNA processing;GO:0042789|mRNA transcription by RNA polymerase II;GO:0051028|mRNA transport;GO:0061086|negative regulation of histone H3-K27 methylation;GO:0034728|nucleosome organization;GO:0032968|positive regulation of transcription elongation by RNA polymerase II;GO:0045191|regulation of isotype switching;GO:0010793|regulation of mRNA export from nucleus;GO:0050684|regulation of mRNA processing;GO:0051147|regulation of muscle cell differentiation;GO:0008380|RNA splicing;GO:0006368|transcription elongation by RNA polymerase II promoter;	GO:0008023|transcription elongation factor complex;	GO:0003677|DNA binding;GO:0042393|histone binding;GO:0031491|nucleosome binding;	K11292	SUPT6H, SPT6; transcription elongation factor SPT6
ENSMUSG00000002055	5	2	3	5.5503	7	0	17	0.444716	-1.16904	0.343212	0.491891	down	no	Spag5	protein_coding	chr11:78192355-78213283:+	ref|NP_059103.1|	5299	0	sperm-associated antigen 5 [Mus musculus] >Q7TME2.1 RecName: Full=Sperm-associated antigen 5; AltName: Full=Mastrin; AltName: Full=Mitotic spindle-associated protein p126; Short=MAP126 [Mus musculus] >AAH52672.1 Sperm associated antigen 5 [Mus musculus] >AAP46103.1 mastrin [Mus musculus]	.	.	.	.	Q7TME2	2045	0	Sperm-associated antigen 5	.	.	.	.	pfam05557	MAD	Mitotic checkpoint protein. This family consists of several eukaryotic mitotic checkpoint (Mitotic arrest deficient or MAD) proteins. The mitotic spindle checkpoint monitors proper attachment of the bipolar spindle to the kinetochores of aligned sister chromatids and causes a cell cycle arrest in prometaphase when failures occur. Multiple components of the mitotic spindle checkpoint have been identified in yeast and higher eukaryotes. In S.cerevisiae, the existence of a Mad1-dependent complex containing Mad2, Mad3, Bub3 and Cdc20 has been demonstrated.	GO:0051301|cell division;GO:0007059|chromosome segregation;GO:0051294|establishment of spindle orientation;GO:0000070|mitotic sister chromatid segregation;GO:0032388|positive regulation of intracellular transport;GO:1905832|positive regulation of spindle assembly;GO:0071539|protein localization to centrosome;GO:0051988|regulation of attachment of spindle microtubules to kinetochore;GO:0090235|regulation of metaphase plate congression;GO:0007051|spindle organization;	GO:0034451|centriolar satellite;GO:0036064|ciliary basal body;GO:0035253|ciliary rootlet;GO:0005737|cytoplasm;GO:0005829|cytosol;GO:0000776|kinetochore;GO:0035371|microtubule plus-end;GO:0030496|midbody;GO:0072686|mitotic spindle;GO:0097431|mitotic spindle pole;GO:0016604|nuclear body;GO:0005819|spindle;	GO:0008017|microtubule binding;	K21764	SPAG5; sperm-associated antigen 5
ENSMUSG00000002058	50	34	37	57.438	79	71	77	0.55956	-0.837635	0.00707959	0.0220836	down	no	Unc119	protein_coding	chr11:78234308-78239990:+	ref|NP_001300914.1|	1179	1.36e-159	protein unc-119 homolog A isoform 1 [Mus musculus]	.	.	.	.	Q9Z2R6	398	4e-136	Protein unc-119 homolog A	.	.	.	.	pfam05351	GMP_PDE_delta	GMP-PDE, delta subunit. GMP-PDE delta subunit was originally identified as a fourth subunit of rod-specific cGMP phosphodiesterase (PDE)(EC:3.1.4.35). The precise function of PDE delta subunit in the rod specific GMP-PDE complex is unclear. In addition, PDE delta subunit is not confined to photoreceptor cells but is widely distributed in different tissues. PDE delta subunit is thought to be a specific soluble transport factor for certain prenylated proteins and Arl2-GTP a regulator of PDE-mediated transport.	GO:0006897|endocytosis;GO:0042953|lipoprotein transport;GO:0000281|mitotic cytokinesis;GO:2001287|negative regulation of caveolin-mediated endocytosis;GO:1900186|negative regulation of clathrin-dependent endocytosis;GO:0007399|nervous system development;GO:0061098|positive regulation of protein tyrosine kinase activity;GO:0050896|response to stimulus;GO:0007601|visual perception;	GO:0005813|centrosome;GO:0005737|cytoplasm;GO:0045171|intercellular bridge;GO:0051233|spindle midzone;GO:0000922|spindle pole;	GO:0008289|lipid binding;	.	.
ENSMUSG00000002059	99	131	100	90.9098	100	65	51	1.59553	0.674033	0.0334849	0.0812268	up	no	Rab34	protein_coding	chr11:78079256-78083019:+	dbj|BAE35734.1|	1411	0	unnamed protein product, partial [Mus musculus]	.	.	.	.	Q64008	535	0	Ras-related protein Rab-34	.	.	.	.	pfam00071	Ras	Ras family. Includes sub-families Ras, Rab, Rac, Ral, Ran, Rap Ypt1 and more. Shares P-loop motif with GTP_EFTU, arf and myosin_head. See pfam00009 pfam00025, pfam00063. As regards Rab GTPases, these are important regulators of vesicle formation, motility and fusion. They share a fold in common with all Ras GTPases: this is a six-stranded beta-sheet surrounded by five alpha-helices.	GO:0019882|antigen processing and presentation;GO:0030030|cell projection organization;GO:0071333|cellular response to glucose stimulus;GO:0006897|endocytosis;GO:0043001|Golgi to plasma membrane protein transport;GO:0007041|lysosomal transport;GO:0032418|lysosome localization;GO:0090382|phagosome maturation;GO:0090385|phagosome-lysosome fusion;GO:1900426|positive regulation of defense response to bacterium;GO:1905171|positive regulation of protein localization to phagocytic vesicle;GO:0050714|positive regulation of protein secretion;GO:0045880|positive regulation of smoothened signaling pathway;GO:0072659|protein localization to plasma membrane;GO:0016192|vesicle-mediated transport;	GO:0005929|cilium;GO:0031410|cytoplasmic vesicle;GO:0005769|early endosome;GO:0005794|Golgi apparatus;GO:0031985|Golgi cisterna;GO:0005795|Golgi stack;GO:0005770|late endosome;GO:0048471|perinuclear region of cytoplasm;GO:0045335|phagocytic vesicle;GO:0030670|phagocytic vesicle membrane;GO:0001726|ruffle;GO:0031982|vesicle;	GO:0005525|GTP binding;GO:0030742|GTP-dependent protein binding;GO:0003924|GTPase activity;GO:0019001|guanyl nucleotide binding;GO:0031267|small GTPase binding;	K07921	RAB34; Ras-related protein Rab-34
ENSMUSG00000002064	670	664	712	662.795	642	598	706	1.10111	0.138952	0.328599	0.477851	up	no	Sdf2	protein_coding	chr11:78136572-78146322:+	dbj|BAB22144.2|	982	7.13e-131	unnamed protein product [Mus musculus]	.	.	.	.	Q9DCT5	370	4e-126	Stromal cell-derived factor 2	YGR199w	54.7	3e-07	COG1928	pfam02815	MIR	MIR domain. The MIR (protein mannosyltransferase, IP3R and RyR) domain is a domain that may have a ligand transferase function.	GO:0051085|chaperone cofactor-dependent protein refolding;	GO:0101031|chaperone complex;GO:0005783|endoplasmic reticulum;GO:0005576|extracellular region;	GO:0051787|misfolded protein binding;	.	.
ENSMUSG00000002068	58	126	78	49.4372	8	2	23	8.32143	3.05683	6.48e-07	5.23e-06	up	yes	Ccne1	protein_coding	chr7:37797409-37806959:-	gb|EDL02991.1|	1982	0	cyclin E1, isoform CRA_a, partial [Mus musculus]	.	.	.	.	Q61457	766	0	G1/S-specific cyclin-E1	.	.	.	.	pfam00134	Cyclin_N	Cyclin, N-terminal domain. Cyclins regulate cyclin dependent kinases (CDKs). Cyclin-0 (CCNO) is a Uracil-DNA glycosylase that is related to other cyclins. Cyclins contain two domains of similar all-alpha fold, of which this family corresponds with the N-terminal domain.	GO:0051301|cell division;GO:0070192|chromosome organization involved in meiotic cell cycle;GO:0006270|DNA replication initiation;GO:0000082|G1/S transition of mitotic cell cycle;GO:0007129|homologous chromosome pairing at meiosis;GO:0044772|mitotic cell cycle phase transition;GO:0000122|negative regulation of transcription by RNA polymerase II;GO:0045597|positive regulation of cell differentiation;GO:1902462|positive regulation of mesenchymal stem cell proliferation;GO:0006468|protein phosphorylation;GO:0051726|regulation of cell cycle;GO:0000079|regulation of cyclin-dependent protein serine/threonine kinase activity;GO:0032880|regulation of protein localization;GO:0000723|telomere maintenance;GO:0016055|Wnt signaling pathway;	GO:0005813|centrosome;GO:0097134|cyclin E1-CDK2 complex;GO:0000307|cyclin-dependent protein kinase holoenzyme complex;GO:0005737|cytoplasm;GO:0005654|nucleoplasm;GO:0005634|nucleus;	GO:0016538|cyclin-dependent protein serine/threonine kinase regulator activity;GO:0016301|kinase activity;GO:0019901|protein kinase binding;GO:0044877|protein-containing complex binding;	K06626	CCNE; G1/S-specific cyclin-E1
ENSMUSG00000002076	16	10	8	8.52778	7	0	10	2.12588	1.08806	0.253564	0.394687	up	no	Hsf2bp	protein_coding	chr17:32163743-32255323:-	ref|NP_083178.1|	1686	0	heat shock factor 2-binding protein [Mus musculus] >Q9D4G2.1 RecName: Full=Heat shock factor 2-binding protein [Mus musculus] >EDL40335.1 mCG14257 [Mus musculus] >BAB30300.1 unnamed protein product [Mus musculus] >BBG43596.1 meiotic localizer of BRCA2 [Mus musculus]	.	.	.	.	Q9D4G2	654	0	Heat shock factor 2-binding protein	.	.	.	.	pfam13868	TPH	Trichohyalin-plectin-homology domain. This family is a mixtrue of two different families of eukaryotic proteins. Trichoplein or mitostatin, was first defined as a meiosis-specific nuclear structural protein. It has since been linked with mitochondrial movement. It is associated with the mitochondrial outer membrane, and over-expression leads to reduction in mitochondrial motility whereas lack of it enhances mitochondrial movement. The activity appears to be mediated through binding the mitochondria to the actin intermediate filaments (IFs). The family is in the trichohyalin-plectin-homology domain.	GO:1990918|double-strand break repair involved in meiotic recombination;GO:0007144|female meiosis I;GO:0007141|male meiosis I;GO:0007283|spermatogenesis;	GO:0005694|chromosome;GO:0005737|cytoplasm;	.	.	.
ENSMUSG00000002083	121	99	140	99.0074	82	98	52	1.62004	0.696029	0.0287561	0.0716726	up	no	Bbc3	protein_coding	chr7:16042318-16052130:+	ref|NP_001390603.1|	594	2.04e-70	bcl-2-binding component 3 isoform b [Mus musculus] >XP_021022663.1 bcl-2-binding component 3 isoform X1 [Mus caroli]	.	.	.	.	Q99ML1	224	1e-67	Bcl-2-binding component 3	.	.	.	.	pfam15826	PUMA	Bcl-2-binding component 3, p53 upregulated modulator of apoptosis. PUMA (p53 upregulated modulator of apoptosis) is a family of eukaryotic proteins that are a target for activation by p53. The proteins contain BH3 domains and are induced in cells after p53 activation. They bind to Bcl-2, localize to the mitochondria to induce cytochrome c release, and activate the rapid induction of apoptosis.	GO:0006919|activation of cysteine-type endopeptidase activity involved in apoptotic process;GO:0006915|apoptotic process;GO:0097190|apoptotic signaling pathway;GO:0006974|cellular response to DNA damage stimulus;GO:0071456|cellular response to hypoxia;GO:0071479|cellular response to ionizing radiation;GO:0008340|determination of adult lifespan;GO:0097194|execution phase of apoptosis;GO:0044346|fibroblast apoptotic process;GO:0072332|intrinsic apoptotic signaling pathway by p53 class mediator;GO:0042771|intrinsic apoptotic signaling pathway in response to DNA damage by p53 class mediator;GO:0070059|intrinsic apoptotic signaling pathway in response to endoplasmic reticulum stress;GO:0070227|lymphocyte apoptotic process;GO:0030308|negative regulation of cell growth;GO:0032471|negative regulation of endoplasmic reticulum calcium ion concentration;GO:0045926|negative regulation of growth;GO:2001056|positive regulation of cysteine-type endopeptidase activity;GO:2000271|positive regulation of fibroblast apoptotic process;GO:2001244|positive regulation of intrinsic apoptotic signaling pathway;GO:0070230|positive regulation of lymphocyte apoptotic process;GO:0043525|positive regulation of neuron apoptotic process;GO:0032464|positive regulation of protein homooligomerization;GO:1900740|positive regulation of protein insertion into mitochondrial membrane involved in apoptotic signaling pathway;GO:0031334|positive regulation of protein-containing complex assembly;GO:0090200|positive regulation of release of cytochrome c from mitochondria;GO:0070234|positive regulation of T cell apoptotic process;GO:0070245|positive regulation of thymocyte apoptotic process;GO:0001844|protein insertion into mitochondrial membrane involved in apoptotic signaling pathway;GO:0001836|release of cytochrome c from mitochondria;GO:0051209|release of sequestered calcium ion into cytosol;GO:0034976|response to endoplasmic reticulum stress;GO:0070231|T cell apoptotic process;GO:1901998|toxin transport;	GO:0005783|endoplasmic reticulum;GO:0005764|lysosome;GO:0005740|mitochondrial envelope;GO:0005739|mitochondrion;GO:0097143|PUMA-BCL-xl complex;	GO:0051117|ATPase binding;	K10132	BBC3, PUMA; Bcl-2-binding component 3
ENSMUSG00000002100	5	7	1	3.32071	2	0	5	1.95939	0.970405	0.473915	0.617962	up	no	Mybpc3	protein_coding	chr2:90948489-90966861:+	ref|NP_032679.2|	6655	0	myosin-binding protein C, cardiac-type [Mus musculus] >XP_011237643.1 myosin-binding protein C, cardiac-type isoform X1 [Mus musculus] >BAE27506.1 unnamed protein product [Mus musculus]	.	.	.	.	O70468	2523	0	Myosin-binding protein C, cardiac-type	.	.	.	.	pfam07679	I-set	Immunoglobulin I-set domain.	GO:0060048|cardiac muscle contraction;GO:0007155|cell adhesion;GO:0003007|heart morphogenesis;GO:0006936|muscle contraction;GO:0031034|myosin filament assembly;GO:0008016|regulation of heart contraction;GO:0002027|regulation of heart rate;GO:0045214|sarcomere organization;GO:0055010|ventricular cardiac muscle tissue morphogenesis;	GO:0031672|A band;GO:0097512|cardiac myofibril;GO:0005856|cytoskeleton;GO:0030016|myofibril;GO:0030017|sarcomere;GO:0005863|striated muscle myosin thick filament;	GO:0003779|actin binding;GO:0042802|identical protein binding;GO:0046872|metal ion binding;GO:0017022|myosin binding;GO:0032036|myosin heavy chain binding;GO:0005200|structural constituent of cytoskeleton;GO:0008307|structural constituent of muscle;	.	.
ENSMUSG00000002102	2433	3411	2909	3029.51	3270	3311	2954	0.956644	-0.0639457	0.691468	0.794372	down	no	Psmc3	protein_coding	chr2:90884354-90896714:+	dbj|BAE39181.1|	2450	0	unnamed protein product, partial [Mus musculus]	ref|XM_009227898.1|	205	2.05e-101	Gaeumannomyces tritici R3-111a-1 26S protease regulatory subunit 6A mRNA	O88685	827	0	26S proteasome regulatory subunit 6A	YOR117w	570	0	COG1222	pfam00004	AAA	ATPase family associated with various cellular activities (AAA). AAA family proteins often perform chaperone-like functions that assist in the assembly, operation, or disassembly of protein complexes.	GO:0001824|blastocyst development;GO:0043921|modulation by host of viral transcription;GO:0045944|positive regulation of transcription by RNA polymerase II;GO:0043161|proteasome-mediated ubiquitin-dependent protein catabolic process;	GO:0005737|cytoplasm;GO:0005634|nucleus;GO:0000932|P-body;GO:0048471|perinuclear region of cytoplasm;GO:0022624|proteasome accessory complex;GO:0000502|proteasome complex;GO:0008540|proteasome regulatory particle, base subcomplex;	GO:0005524|ATP binding;GO:0016887|ATP hydrolysis activity;GO:0042802|identical protein binding;GO:0036402|proteasome-activating activity;	K03065	PSMC3, RPT5; 26S proteasome regulatory subunit T5
ENSMUSG00000002103	691	619	700	821.096	855	842	1265	0.712286	-0.489472	0.0166661	0.0456762	down	no	Acp2	protein_coding	chr2:91033230-91044443:+	ref|NP_031413.1|	2203	0	lysosomal acid phosphatase isoform 1 precursor [Mus musculus] >P24638.2 RecName: Full=Lysosomal acid phosphatase; Short=LAP; Flags: Precursor [Mus musculus] >AAH23343.1 Acid phosphatase 2, lysosomal [Mus musculus] >EDL27548.1 acid phosphatase 2, lysosomal, isoform CRA_a [Mus musculus]	.	.	.	.	P24638	851	0	Lysosomal acid phosphatase	.	.	.	.	pfam00328	His_Phos_2	Histidine phosphatase superfamily (branch 2). The histidine phosphatase superfamily is so named because catalysis centers on a conserved His residue that is transiently phosphorylated during the catalytic cycle. Other conserved residues contribute to a 'phosphate pocket' and interact with the phospho group of substrate before, during and after its transfer to the His residue. Structure and sequence analyses show that different families contribute different additional residues to the 'phosphate pocket' and, more surprisingly, differ in the position, in sequence and in three dimensions, of a catalytically essential acidic residue. The superfamily may be divided into two main branches.The smaller branch 2 contains predominantly eukaryotic proteins. The catalytic functions in members include phytase, glucose-1-phosphatase and multiple inositol polyphosphate phosphatase. The in vivo roles of the mammalian acid phosphatases in branch 2 are not fully understood, although activity against lysophosphatidic acid and tyrosine-phosphorylated proteins has been demonstrated.	GO:0048102|autophagic cell death;GO:0016311|dephosphorylation;GO:0007040|lysosome organization;GO:0010033|response to organic substance;GO:0001501|skeletal system development;	GO:0031410|cytoplasmic vesicle;GO:0043202|lysosomal lumen;GO:0005765|lysosomal membrane;GO:0005764|lysosome;GO:0043005|neuron projection;	GO:0003993|acid phosphatase activity;GO:0016791|phosphatase activity;GO:0004721|phosphoprotein phosphatase activity;GO:0001784|phosphotyrosine residue binding;	K14410	ACP2; lysosomal acid phosphatase [EC:3.1.3.2]
ENSMUSG00000002104	0	1	0	0.665262	0	3	0	0.36612	-1.44961	0.658752	NA	down	no	Rapsn	protein_coding	chr2:90865965-90876074:+	ref|NP_033049.2|	2201	0	43 kDa receptor-associated protein of the synapse [Mus musculus] >XP_021011052.1 43 kDa receptor-associated protein of the synapse [Mus caroli] >P12672.4 RecName: Full=43 kDa receptor-associated protein of the synapse; Short=RAPsyn; AltName: Full=43 kDa postsynaptic protein; AltName: Full=Acetylcholine receptor-associated 43 kDa protein [Mus musculus] >AAA40030.1 acetylcholine receptor-associated protein [Mus musculus] >AAI11864.1 Receptor-associated protein of the synapse [Mus musculus] >EDL27517.1 receptor-associated protein of the synapse, isoform CRA_a [Mus musculus]	.	.	.	.	P12672	852	0	43 kDa receptor-associated protein of the synapse	.	.	.	.	pfam10579	Rapsyn_N	Rapsyn N-terminal myristoylation and linker region. Neuromuscular junction formation relies upon the clustering of acetylcholine receptors and other proteins in the muscle membrane. Rapsyn is a peripheral membrane protein that is selectively concentrated at the neuromuscular junction and is essential for the formation of synaptic acetylcholine receptor aggregates. Acetylcholine receptors fail to aggregate beneath nerve terminals in mice where rapsyn has been knocked out. The N-terminal six amino acids of rapsyn are its myristoylation site, and myristoylation is necessary for the targeting of the protein to the membrane.	GO:1903540|establishment of protein localization to postsynaptic membrane;GO:0097049|motor neuron apoptotic process;GO:2000673|positive regulation of motor neuron apoptotic process;GO:1900075|positive regulation of neuromuscular synaptic transmission;GO:1901626|regulation of postsynaptic membrane organization;GO:0007271|synaptic transmission, cholinergic;	GO:0070161|anchoring junction;GO:0005813|centrosome;GO:0005829|cytosol;GO:0005794|Golgi apparatus;GO:0016020|membrane;GO:0031594|neuromuscular junction;GO:0005886|plasma membrane;GO:0099634|postsynaptic specialization membrane;GO:0045202|synapse;	GO:0033130|acetylcholine receptor binding;GO:0035255|ionotropic glutamate receptor binding;GO:0046872|metal ion binding;GO:0043495|protein-membrane adaptor activity;	.	.
ENSMUSG00000002105	310	321	364	286.103	225	235	263	1.43968	0.525748	0.00255244	0.00913811	up	no	Slc39a13	protein_coding	chr2:90892136-90900762:-	ref|NP_080997.1|	1553	0	zinc transporter ZIP13 isoform b precursor [Mus musculus] >XP_017174725.1 zinc transporter ZIP13 isoform X2 [Mus musculus] >Q8BZH0.1 RecName: Full=Zinc transporter ZIP13; AltName: Full=Solute carrier family 39 member 13; AltName: Full=Zrt- and Irt-like protein 13; Short=ZIP-13 [Mus musculus] >AAI25526.1 Solute carrier family 39 (metal ion transporter), member 13 [Mus musculus] >AAI37753.1 Solute carrier family 39 (metal ion transporter), member 13 [Mus musculus] >EDL27523.1 solute carrier family 39 (metal ion transporter), member 13, isoform CRA_a [Mus musculus] >BAC29020.1 unnamed protein product [Mus musculus] >BAE33911.1 unnamed protein product [Mus musculus]	.	.	.	.	Q8BZH0	602	0	Zinc transporter ZIP13	YIL023c	118	9e-28	COG0428	pfam02535	Zip	ZIP Zinc transporter. The ZIP family consists of zinc transport proteins and many putative metal transporters. The main contribution to this family is from the Arabidopsis thaliana ZIP protein family these proteins are responsible for zinc uptake in the plant. Also found within this family are C. elegans proteins of unknown function which are annotated as being similar to human growth arrest inducible gene product, although this protein in not found within this family.	GO:0006882|cellular zinc ion homeostasis;GO:0061448|connective tissue development;GO:0071577|zinc ion transmembrane transport;	GO:0005783|endoplasmic reticulum;GO:0005794|Golgi apparatus;GO:0000139|Golgi membrane;GO:0048471|perinuclear region of cytoplasm;	GO:0042803|protein homodimerization activity;GO:0005385|zinc ion transmembrane transporter activity;	K14719	SLC39A13, ZIP13; solute carrier family 39 (zinc transporter), member 13
ENSMUSG00000002107	134	129	161	168.693	177	200	219	0.744324	-0.425998	0.0449601	0.102813	down	no	Celf2	protein_coding	chr2:6544505-7514374:-	ref|NP_001393846.1|	1864	0	CUGBP Elav-like family member 2 isoform 6 [Mus musculus] >NP_034290.2 CUGBP Elav-like family member 2 isoform 6 [Mus musculus] >XP_029327409.1 CUGBP Elav-like family member 2 isoform X18 [Mus caroli] >XP_029403533.1 CUGBP Elav-like family member 2 isoform X18 [Mus pahari] >XP_032740365.1 CUGBP Elav-like family member 2 isoform X12 [Rattus rattus] >XP_038951532.1 CUGBP Elav-like family member 2 isoform X15 [Rattus norvegicus]	.	.	.	.	Q7ZXE2	666	0	CUGBP Elav-like family member 2	.	.	.	.	pfam00076	RRM_1	RNA recognition motif. (a.k.a. RRM, RBD, or RNP domain). The RRM motif is probably diagnostic of an RNA binding protein. RRMs are found in a variety of RNA binding proteins, including various hnRNP proteins, proteins implicated in regulation of alternative splicing, and protein components of snRNPs. The motif also appears in a few single stranded DNA binding proteins. The RRM structure consists of four strands and two helices arranged in an alpha/beta sandwich, with a third helix present during RNA binding in some cases The C-terminal beta strand (4th strand) and final helix are hard to align and have been omitted in the SEED alignment The LA proteins have an N terminal rrm which is included in the seed. There is a second region towards the C terminus that has some features characteristic of a rrm but does not appear to have the important structural core of a rrm. The LA proteins are one of the main autoantigens in Systemic lupus erythematosus (SLE), an autoimmune disease.	GO:0006397|mRNA processing;	GO:0005737|cytoplasm;GO:0005634|nucleus;	GO:0003723|RNA binding;	K13207	CUGBP, BRUNOL, CELF; CUG-BP- and ETR3-like factor
ENSMUSG00000002108	1314	1230	1298	1717.21	2121	2076	2368	0.613116	-0.705768	9.04e-08	8.38e-07	down	no	Nr1h3	protein_coding	chr2:91014406-91033179:-	gb|PNJ68323.1|	1159	0	NR1H3 isoform 8 [Pongo abelii]	.	.	.	.	Q9Z0Y9	439	3e-153	Oxysterols receptor LXR-alpha	.	.	.	.	pfam00105	zf-C4	Zinc finger, C4 type (two domains). In nearly all cases, this is the DNA binding domain of a nuclear hormone receptor. The alignment contains two Zinc finger domains that are too dissimilar to be aligned with each other.	GO:0043277|apoptotic cell clearance;GO:0030154|cell differentiation;GO:0044255|cellular lipid metabolic process;GO:0071222|cellular response to lipopolysaccharide;GO:0042632|cholesterol homeostasis;GO:0006633|fatty acid biosynthetic process;GO:0009755|hormone-mediated signaling pathway;GO:0055088|lipid homeostasis;GO:0042789|mRNA transcription by RNA polymerase II;GO:0010887|negative regulation of cholesterol storage;GO:0120163|negative regulation of cold-induced thermogenesis;GO:0045892|negative regulation of DNA-templated transcription;GO:0050728|negative regulation of inflammatory response;GO:0032369|negative regulation of lipid transport;GO:0043031|negative regulation of macrophage activation;GO:0090188|negative regulation of pancreatic juice secretion;GO:0048550|negative regulation of pinocytosis;GO:0045861|negative regulation of proteolysis;GO:1903573|negative regulation of response to endoplasmic reticulum stress;GO:0090341|negative regulation of secretion of lysosomal enzymes;GO:0000122|negative regulation of transcription by RNA polymerase II;GO:0036151|phosphatidylcholine acyl-chain remodeling;GO:0010875|positive regulation of cholesterol efflux;GO:0032376|positive regulation of cholesterol transport;GO:0045893|positive regulation of DNA-templated transcription;GO:0045723|positive regulation of fatty acid biosynthetic process;GO:0051006|positive regulation of lipoprotein lipase activity;GO:0051247|positive regulation of protein metabolic process;GO:0034145|positive regulation of toll-like receptor 4 signaling pathway;GO:0045944|positive regulation of transcription by RNA polymerase II;GO:0010867|positive regulation of triglyceride biosynthetic process;GO:0006355|regulation of DNA-templated transcription;GO:0032570|response to progesterone;GO:0055092|sterol homeostasis;GO:0070328|triglyceride homeostasis;	GO:0000785|chromatin;GO:0005737|cytoplasm;GO:0005829|cytosol;GO:0005654|nucleoplasm;GO:0005634|nucleus;GO:0043235|receptor complex;GO:0090575|RNA polymerase II transcription regulator complex;	GO:0031490|chromatin DNA binding;GO:0001228|DNA-binding transcription activator activity, RNA polymerase II-specific;GO:0003700|DNA-binding transcription factor activity;GO:0004879|nuclear receptor activity;GO:0046965|nuclear retinoid X receptor binding;GO:0044877|protein-containing complex binding;GO:0000978|RNA polymerase II cis-regulatory region sequence-specific DNA binding;GO:0043565|sequence-specific DNA binding;GO:0032810|sterol response element binding;GO:0000976|transcription cis-regulatory region binding;GO:0008270|zinc ion binding;	K08536	NR1H3, LXRA; liver X receptor alpha
ENSMUSG00000002109	36	29	27	47.7008	67	53	78	0.487997	-1.03506	0.00234776	0.00850366	down	yes	Ddb2	protein_coding	chr2:91041917-91067327:-	gb|EDL27552.1|	1323	3.42e-177	damage specific DNA binding protein 2, isoform CRA_c, partial [Mus musculus]	.	.	.	.	Q99J79	491	6e-165	DNA damage-binding protein 2	all0664	62.8	3e-09	COG2319	pfam00400	WD40	WD domain, G-beta repeat.	GO:0006974|cellular response to DNA damage stimulus;GO:0034644|cellular response to UV;GO:0006281|DNA repair;GO:0035518|histone H2A monoubiquitination;GO:0006289|nucleotide-excision repair;GO:0051865|protein autoubiquitination;GO:0000209|protein polyubiquitination;GO:0006290|pyrimidine dimer repair;GO:0009411|response to UV;GO:0070914|UV-damage excision repair;	GO:0030054|cell junction;GO:0080008|Cul4-RING E3 ubiquitin ligase complex;GO:0031464|Cul4A-RING E3 ubiquitin ligase complex;GO:0031465|Cul4B-RING E3 ubiquitin ligase complex;GO:0005654|nucleoplasm;GO:0005634|nucleus;GO:0032991|protein-containing complex;GO:0090734|site of DNA damage;	GO:0003684|damaged DNA binding;GO:0044877|protein-containing complex binding;GO:0004842|ubiquitin-protein transferase activity;	K10140	DDB2; DNA damage-binding protein 2
ENSMUSG00000002111	48	67	44	81.6342	60	35	246	0.491679	-1.02421	0.0887735	0.176271	down	no	Spi1	protein_coding	chr2:90912735-90946101:+	ref|NP_035485.1|	1163	8.07e-154	transcription factor PU.1 isoform 2 [Mus musculus] >P17433.2 RecName: Full=Transcription factor PU.1; AltName: Full=31 kDa-transforming protein; AltName: Full=SFFV proviral integration 1 protein [Mus musculus] >AAA40024.1 PU.1 protein [Mus musculus] >AAA40110.1 transcription factor Pu.1 [Mus musculus] >AAH03815.1 SFFV proviral integration 1 [Mus musculus] >EDL27526.1 SFFV proviral integration 1 [Mus musculus] >BAE24993.1 unnamed protein product [Mus musculus]	.	.	.	.	P17433	452	1e-153	Transcription factor PU.1	.	.	.	.	pfam00178	Ets	Ets-domain.	GO:0060033|anatomical structure regression;GO:1902262|apoptotic process involved in blood vessel morphogenesis;GO:0030154|cell differentiation;GO:0002357|defense response to tumor cell;GO:0098508|endothelial to hematopoietic transition;GO:0030218|erythrocyte differentiation;GO:0002316|follicular B cell differentiation;GO:0002314|germinal center B cell differentiation;GO:0030851|granulocyte differentiation;GO:0043966|histone H3 acetylation;GO:0044027|hypermethylation of CpG island;GO:0002327|immature B cell differentiation;GO:0070102|interleukin-6-mediated signaling pathway;GO:0031663|lipopolysaccharide-mediated signaling pathway;GO:0030098|lymphocyte differentiation;GO:0002320|lymphoid progenitor cell differentiation;GO:0030225|macrophage differentiation;GO:0043011|myeloid dendritic cell differentiation;GO:0002573|myeloid leukocyte differentiation;GO:1904178|negative regulation of adipose tissue development;GO:0045892|negative regulation of DNA-templated transcription;GO:0010629|negative regulation of gene expression;GO:0045814|negative regulation of gene expression, epigenetic;GO:0090241|negative regulation of histone H4 acetylation;GO:0045347|negative regulation of MHC class II biosynthetic process;GO:0043314|negative regulation of neutrophil degranulation;GO:0032088|negative regulation of NF-kappaB transcription factor activity;GO:1901223|negative regulation of NIK/NF-kappaB signaling;GO:0120186|negative regulation of protein localization to chromatin;GO:0000122|negative regulation of transcription by RNA polymerase II;GO:0090402|oncogene-induced cell senescence;GO:1904238|pericyte cell differentiation;GO:1905036|positive regulation of antifungal innate immune response;GO:0045893|positive regulation of DNA-templated transcription;GO:0010628|positive regulation of gene expression;GO:1904151|positive regulation of microglial cell mediated cytotoxicity;GO:1902895|positive regulation of miRNA transcription;GO:2000529|positive regulation of myeloid dendritic cell chemotaxis;GO:1900745|positive regulation of p38MAPK cascade;GO:0045944|positive regulation of transcription by RNA polymerase II;GO:0002572|pro-T cell differentiation;GO:0051090|regulation of DNA-binding transcription factor activity;GO:0006355|regulation of DNA-templated transcription;GO:0045646|regulation of erythrocyte differentiation;GO:1901674|regulation of histone H3-K27 acetylation;GO:1905453|regulation of myeloid progenitor cell differentiation;GO:0006357|regulation of transcription by RNA polymerase II;GO:0035019|somatic stem cell population maintenance;GO:0036462|TRAIL-activated apoptotic signaling pathway;GO:0007179|transforming growth factor beta receptor signaling pathway;GO:0001944|vasculature development;	GO:0000785|chromatin;GO:0005654|nucleoplasm;GO:0005634|nucleus;GO:0005667|transcription regulator complex;	GO:0003682|chromatin binding;GO:0000987|cis-regulatory region sequence-specific DNA binding;GO:0003677|DNA binding;GO:0001216|DNA-binding transcription activator activity;GO:0001228|DNA-binding transcription activator activity, RNA polymerase II-specific;GO:0003700|DNA-binding transcription factor activity;GO:0000981|DNA-binding transcription factor activity, RNA polymerase II-specific;GO:0140297|DNA-binding transcription factor binding;GO:0001217|DNA-binding transcription repressor activity;GO:0001227|DNA-binding transcription repressor activity, RNA polymerase II-specific;GO:0042826|histone deacetylase binding;GO:0051525|NFAT protein binding;GO:0140311|protein sequestering activity;GO:0003723|RNA binding;GO:0000978|RNA polymerase II cis-regulatory region sequence-specific DNA binding;GO:0061629|RNA polymerase II-specific DNA-binding transcription factor binding;GO:0043565|sequence-specific DNA binding;GO:0097677|STAT family protein binding;GO:0000976|transcription cis-regulatory region binding;	K09438	SPI1; transcription factor PU.1
ENSMUSG00000002129	451	452	467	535.587	584	609	675	0.767543	-0.381681	0.0092037	0.0275421	down	no	Sf3a1	protein_coding	chr11:4110350-4132541:+	dbj|BAC26294.1|	2934	0	unnamed protein product [Mus musculus]	ref|XM_002152480.1|	44	1.77e-11	Talaromyces marneffei ATCC 18224 pre-mRNA splicing factor, putative (PMAA_003670), partial mRNA	Q8K4Z5	1134	0	Splicing factor 3A subunit 1	.	.	.	.	pfam12230	PRP21_like_P	Pre-mRNA splicing factor PRP21 like protein. This domain family is found in eukaryotes, and is typically between 212 and 238 amino acids in length. The family is found in association with pfam01805. There are two completely conserved residues (W and H) that may be functionally important. PRP21 is required for assembly of the prespliceosome and it interacts with U2 snRNP and/or pre-mRNA in the prespliceosome. This family also contains proteins similar to PRP21, such as the mammalian SF3a. SF3a also interacts with U2 snRNP from the prespliceosome, converting it to its active form.	GO:0045292|mRNA cis splicing, via spliceosome;GO:0006397|mRNA processing;GO:0000398|mRNA splicing, via spliceosome;GO:1903241|U2-type prespliceosome assembly;	GO:0071013|catalytic step 2 spliceosome;GO:0016607|nuclear speck;GO:0005654|nucleoplasm;GO:0005634|nucleus;GO:0005681|spliceosomal complex;GO:0005686|U2 snRNP;GO:0071005|U2-type precatalytic spliceosome;GO:0071004|U2-type prespliceosome;GO:0005684|U2-type spliceosomal complex;	GO:0003723|RNA binding;	K12825	SF3A1, SAP114; splicing factor 3A subunit 1
ENSMUSG00000002147	764	839	834	1007.31	1250	1240	1169	0.695991	-0.52286	5.47e-05	0.000301765	down	no	Stat6	protein_coding	chr10:127478855-127496826:+	ref|NP_033310.2|	4381	0	signal transducer and transcription activator 6 [Mus musculus] >P52633.2 RecName: Full=Signal transducer and transcription activator 6 [Mus musculus] >AAI27055.1 Stat6 protein [Mus musculus] >AAL82638.1 signal transducer and activator of transcription 6 [Mus musculus] >EDL24514.1 signal transducer and activator of transcription 6 [Mus musculus] >BAE37172.1 unnamed protein product [Mus musculus]	.	.	.	.	P52633	1692	0	Signal transducer and transcription activator 6	.	.	.	.	pfam02864	STAT_bind	STAT protein, DNA binding domain. STAT proteins (Signal Transducers and Activators of Transcription) are a family of transcription factors that are specifically activated to regulate gene transcription when cells encounter cytokines and growth factors. This family represents the DNA binding domain of STAT, which has an ig-like fold. STAT proteins also include an SH2 domain pfam00017.	GO:0070301|cellular response to hydrogen peroxide;GO:1902170|cellular response to reactive nitrogen species;GO:0019221|cytokine-mediated signaling pathway;GO:0006952|defense response;GO:0010467|gene expression;GO:0060397|growth hormone receptor signaling pathway via JAK-STAT;GO:0035771|interleukin-4-mediated signaling pathway;GO:0048289|isotype switching to IgE isotypes;GO:0033598|mammary gland epithelial cell proliferation;GO:0060443|mammary gland morphogenesis;GO:0000122|negative regulation of transcription by RNA polymerase II;GO:0002829|negative regulation of type 2 immune response;GO:0120162|positive regulation of cold-induced thermogenesis;GO:0048295|positive regulation of isotype switching to IgE isotypes;GO:0045944|positive regulation of transcription by RNA polymerase II;GO:0007259|receptor signaling pathway via JAK-STAT;GO:0042127|regulation of cell population proliferation;GO:0070666|regulation of mast cell proliferation;GO:0006357|regulation of transcription by RNA polymerase II;GO:0034097|response to cytokine;GO:0043434|response to peptide hormone;GO:0007165|signal transduction;GO:0002296|T-helper 1 cell lineage commitment;	GO:0000785|chromatin;GO:0005737|cytoplasm;GO:0005829|cytosol;GO:0045121|membrane raft;GO:0005654|nucleoplasm;GO:0005634|nucleus;GO:0090575|RNA polymerase II transcription regulator complex;	GO:0001228|DNA-binding transcription activator activity, RNA polymerase II-specific;GO:0003700|DNA-binding transcription factor activity;GO:0000981|DNA-binding transcription factor activity, RNA polymerase II-specific;GO:0001227|DNA-binding transcription repressor activity, RNA polymerase II-specific;GO:0042802|identical protein binding;GO:0019903|protein phosphatase binding;GO:0000978|RNA polymerase II cis-regulatory region sequence-specific DNA binding;GO:0000977|RNA polymerase II transcription regulatory region sequence-specific DNA binding;GO:0043565|sequence-specific DNA binding;	K11225	STAT6; signal transducer and activator of transcription 6
ENSMUSG00000002204	19	25	13	14.4822	11	4	15	1.99583	0.99699	0.116715	0.218284	up	no	Napsa	protein_coding	chr7:44221804-44236286:+	ref|NP_032463.1|	2138	0	napsin-A precursor [Mus musculus] >O09043.1 RecName: Full=Napsin-A; AltName: Full=KDAP-1; AltName: Full=Kidney-derived aspartic protease-like protein; Short=KAP; Flags: Precursor [Mus musculus] >AAH14813.1 Napsin A aspartic peptidase [Mus musculus] >CAB82907.1 Napsin [Mus musculus] >BAA19004.1 kidney-derived aspartic protease-like protein [Mus musculus] >BAE31398.1 unnamed protein product [Mus musculus]	.	.	.	.	O09043	828	0	Napsin-A	.	.	.	.	pfam00026	Asp	Eukaryotic aspartyl protease. Aspartyl (acid) proteases include pepsins, cathepsins, and renins. Two-domain structure, probably arising from ancestral duplication. This family does not include the retroviral nor retrotransposon proteases (pfam00077), which are much smaller and appear to be homologous to a single domain of the eukaryotic asp proteases.	GO:0033619|membrane protein proteolysis;GO:0006508|proteolysis;GO:0043129|surfactant homeostasis;	GO:0097208|alveolar lamellar body;GO:0005615|extracellular space;GO:0005764|lysosome;	GO:0004190|aspartic-type endopeptidase activity;GO:0004175|endopeptidase activity;GO:0008233|peptidase activity;	K08565	NAPSA; napsin-A [EC:3.4.23.-]
ENSMUSG00000002205	615	715	659	537.581	390	388	458	1.68275	0.75082	7.16e-07	5.74e-06	up	no	Vrk3	protein_coding	chr7:44397837-44426939:+	gb|EDL22751.1|	332	6.96e-30	vaccinia related kinase 3, isoform CRA_c, partial [Mus musculus]	.	.	.	.	Q8K3G5	132	8e-31	Inactive serine/threonine-protein kinase VRK3	.	.	.	.	pfam16041	DUF4793	Domain of unknown function (DUF4793). This domain family is found in bacteria and eukaryotes, and is approximately 110 amino acids in length. There are two completely conserved C residues that may be functionally important.	GO:0070373|negative regulation of ERK1 and ERK2 cascade;GO:0018105|peptidyl-serine phosphorylation;GO:0032516|positive regulation of phosphoprotein phosphatase activity;GO:0007165|signal transduction;GO:0007519|skeletal muscle tissue development;	GO:0005737|cytoplasm;GO:0043231|intracellular membrane-bounded organelle;GO:0005730|nucleolus;GO:0005654|nucleoplasm;GO:0005634|nucleus;	GO:0005524|ATP binding;GO:0019903|protein phosphatase binding;GO:0004674|protein serine/threonine kinase activity;	K08816	VRK; vaccinia related kinase [EC:2.7.11.1]
ENSMUSG00000002210	235	273	237	207.491	154	174	172	1.55648	0.638285	0.000601165	0.00257408	up	no	Smg9	protein_coding	chr7:24099044-24122203:+	ref|NP_001014265.1|	2336	0	nonsense-mediated mRNA decay factor SMG9 [Rattus norvegicus] >XP_006228512.1 protein SMG9 isoform X1 [Rattus norvegicus] >Q5PQS6.1 RecName: Full=Nonsense-mediated mRNA decay factor SMG9 [Rattus norvegicus] >AAH87051.1 Similar to RIKEN cDNA 1500002O20 [Rattus norvegicus] >EDM08096.1 similar to RIKEN cDNA 1500002O20 [Rattus norvegicus]	.	.	.	.	Q5PQS6	904	0	Nonsense-mediated mRNA decay factor SMG9	.	.	.	.	pfam10220	Smg8_Smg9	Smg8_Smg9. Smg8 and Smg9 are two subunits of the Smg-1 complex. They suppress Smg-1 kinase activity in the isolated Smg-1 complex, and are involved in nonsense-mediated mRNA decay (NMD) in both mammals and nematodes.	GO:0007420|brain development;GO:0001654|eye development;GO:0007507|heart development;GO:0001701|in utero embryonic development;GO:0000184|nuclear-transcribed mRNA catabolic process, nonsense-mediated decay;	.	GO:0042802|identical protein binding;	K18735	SMG9; protein SMG9
ENSMUSG00000002221	358	394	417	362.789	344	357	312	1.20527	0.269355	0.102749	0.197843	up	no	Paxip1	protein_coding	chr5:27945078-27996689:-	ref|NP_061366.2|	2502	0	PAX-interacting protein 1 [Mus musculus] >Q6NZQ4.1 RecName: Full=PAX-interacting protein 1; AltName: Full=PAX transactivation activation domain-interacting protein [Mus musculus] >AAH66014.1 PAX interacting (with transcription-activation domain) protein 1 [Mus musculus] >EDL37222.1 PAX interacting (with transcription-activation domain) protein 1, isoform CRA_a [Mus musculus] >BAE25965.1 unnamed protein product [Mus musculus]	.	.	.	.	Q6NZQ4	959	0	PAX-interacting protein 1	.	.	.	.	pfam12738	PTCB-BRCT	twin BRCT domain. This is a BRCT domain that appears in duplicate in most member sequences. BRCT domains are peptide- and phosphopeptide-binding modules. BRCT domains are present in a number of proteins involved in DNA checkpoint controls and DNA repair.	GO:0060612|adipose tissue development;GO:0006974|cellular response to DNA damage stimulus;GO:0060717|chorion development;GO:0030330|DNA damage response, signal transduction by p53 class mediator;GO:0006310|DNA recombination;GO:0006281|DNA repair;GO:0043542|endothelial cell migration;GO:0051568|histone H3-K4 methylation;GO:0043433|negative regulation of DNA-binding transcription factor activity;GO:0035066|positive regulation of histone acetylation;GO:0051571|positive regulation of histone H3-K4 methylation;GO:0045830|positive regulation of isotype switching;GO:0048304|positive regulation of isotype switching to IgG isotypes;GO:0031398|positive regulation of protein ubiquitination;GO:2001022|positive regulation of response to DNA damage stimulus;GO:0060261|positive regulation of transcription initiation by RNA polymerase II;GO:1902749|regulation of cell cycle G2/M phase transition;GO:0010212|response to ionizing radiation;GO:0001570|vasculogenesis;	GO:0005694|chromosome;GO:0035097|histone methyltransferase complex;GO:0044666|MLL3/4 complex;GO:0016363|nuclear matrix;GO:0005654|nucleoplasm;GO:0005634|nucleus;	.	K14972	PAXIP1, PTIP; PAX-interacting protein 1
ENSMUSG00000002222	1734	4082	1753	2205.76	1947	1831	1966	1.36786	0.451915	0.140669	0.25224	up	no	Rmnd5a	protein_coding	chr6:71365618-71417621:-	gb|EDK98940.1|	2176	0	required for meiotic nuclear division 5 homolog A (S. cerevisiae), isoform CRA_a, partial [Mus musculus]	.	.	.	.	Q80YQ8	810	0	E3 ubiquitin-protein ligase RMND5A	SPBC29A3.03c	193	7e-52	COG5109	pfam10607	CLTH	CTLH/CRA C-terminal to LisH motif domain. RanBPM is a scaffolding protein and is important in regulating cellular function in both the immune system and the nervous system. This domain is at the C-terminus of the proteins and is the binding domain for the CRA motif (for CT11-RanBPM), which is comprised of approximately 100 amino acids at the C terminal of RanBPM. It was found to be important for the interaction of RanBPM with fragile X mental retardation protein (FMRP), but its functional significance has yet to be determined. This region contains CTLH and CRA domains annotated by SMART; however, these may be a single domain, and it is refereed to as a C-terminal to LisH motif.	GO:0043161|proteasome-mediated ubiquitin-dependent protein catabolic process;GO:0000209|protein polyubiquitination;	GO:0005737|cytoplasm;GO:0034657|GID complex;GO:0005654|nucleoplasm;GO:0005634|nucleus;GO:0000151|ubiquitin ligase complex;	GO:0046872|metal ion binding;GO:0061630|ubiquitin protein ligase activity;GO:0004842|ubiquitin-protein transferase activity;	.	.
ENSMUSG00000002227	283	287	338	316.228	254	257	492	0.950224	-0.0736599	0.79455	0.867546	down	no	Mov10	protein_coding	chr3:104702152-104725879:-	dbj|BAD32502.1|	5028	0	mKIAA1631 protein, partial [Mus musculus]	.	.	.	.	P23249	1939	0	Putative helicase MOV-10	YMR080c	164	4e-40	COG1112	pfam13087	AAA_12	AAA domain. This family of domains contain a P-loop motif that is characteristic of the AAA superfamily. Many of the proteins in this family are conjugative transfer proteins.	GO:0061158|3'-UTR-mediated mRNA destabilization;GO:0051607|defense response to virus;GO:0035195|miRNA-mediated gene silencing;GO:0035279|miRNA-mediated gene silencing by mRNA destabilization;GO:0010526|negative regulation of transposition, RNA-mediated;GO:0061014|positive regulation of mRNA catabolic process;GO:0035194|RNA-mediated post-transcriptional gene silencing;GO:0150011|regulation of neuron projection arborization;	GO:0036464|cytoplasmic ribonucleoprotein granule;GO:0010494|cytoplasmic stress granule;GO:0005829|cytosol;GO:0005634|nucleus;GO:0043186|P granule;GO:0000932|P-body;	GO:0032574|5'-3' RNA helicase activity;GO:0005524|ATP binding;GO:0016887|ATP hydrolysis activity;GO:0003723|RNA binding;	K18422	MOV10; helicase MOV-10 [EC:3.6.4.13]
ENSMUSG00000002228	6	5	3	6.58108	5	6	15	0.566717	-0.819301	0.341661	0.490412	down	no	Ppm1j	protein_coding	chr3:104688372-104693334:+	ref|NP_082258.2|	2408	0	protein phosphatase 1J [Mus musculus] >Q149T7.1 RecName: Full=Protein phosphatase 1J; AltName: Full=Protein phosphatase 2C isoform zeta; Short=PP2C-zeta [Mus musculus] >AAI17499.1 Protein phosphatase 1J [Mus musculus] >AAI21789.1 Protein phosphatase 1J [Mus musculus] >EDL07566.1 protein phosphatase 1J [Mus musculus]	.	.	.	.	Q149T7	932	0	Protein phosphatase 1J	.	.	.	.	pfam00481	PP2C	Protein phosphatase 2C. Protein phosphatase 2C is a Mn++ or Mg++ dependent protein serine/threonine phosphatase.	GO:0006470|protein dephosphorylation;	.	GO:0017018|myosin phosphatase activity;GO:0004722|protein serine/threonine phosphatase activity;	K17504	PPM1J, PP2CZ; protein phosphatase 1J [EC:3.1.3.16]
ENSMUSG00000002233	850	1158	1175	641.822	244	197	195	5.22337	2.38498	2.94e-35	2.41e-33	up	yes	Rhoc	protein_coding	chr3:104695691-104701775:+	gb|TEA23794.1|	1018	1.25e-136	hypothetical protein DBR06_SOUSAS15110034, partial [Sousa chinensis]	.	.	.	.	Q5RCK9	394	4e-136	Rho-related GTP-binding protein RhoC	.	.	.	.	pfam00071	Ras	Ras family. Includes sub-families Ras, Rab, Rac, Ral, Ran, Rap Ypt1 and more. Shares P-loop motif with GTP_EFTU, arf and myosin_head. See pfam00009 pfam00025, pfam00063. As regards Rab GTPases, these are important regulators of vesicle formation, motility and fusion. They share a fold in common with all Ras GTPases: this is a six-stranded beta-sheet surrounded by five alpha-helices.	GO:0043297|apical junction assembly;GO:0000281|mitotic cytokinesis;GO:0031334|positive regulation of protein-containing complex assembly;GO:1902766|skeletal muscle satellite cell migration;GO:0007264|small GTPase mediated signal transduction;GO:0044319|wound healing, spreading of cells;	GO:0032154|cleavage furrow;GO:0032420|stereocilium;	GO:0005525|GTP binding;GO:0003924|GTPase activity;	K07857	RHOC; Ras homolog gene family, member C
ENSMUSG00000002249	283	278	277	257.363	244	235	230	1.23679	0.306603	0.0652314	0.138155	up	no	Tead3	protein_coding	chr17:28550645-28569791:-	gb|KAF6508541.1|	1234	9.93e-158	TEA domain transcription factor 3 [Rousettus aegyptiacus]	.	.	.	.	P70210	477	3e-155	Transcriptional enhancer factor TEF-5	.	.	.	.	pfam01285	TEA	TEA/ATTS domain family.	GO:0055059|asymmetric neuroblast division;GO:0048568|embryonic organ development;GO:0035329|hippo signaling;GO:1902459|positive regulation of stem cell population maintenance;GO:0045944|positive regulation of transcription by RNA polymerase II;GO:0006357|regulation of transcription by RNA polymerase II;	GO:0005634|nucleus;GO:0005667|transcription regulator complex;	GO:0003677|DNA binding;GO:0003700|DNA-binding transcription factor activity;GO:0000981|DNA-binding transcription factor activity, RNA polymerase II-specific;GO:0000978|RNA polymerase II cis-regulatory region sequence-specific DNA binding;GO:0061629|RNA polymerase II-specific DNA-binding transcription factor binding;	K09448	TEAD; transcriptional enhancer factor
ENSMUSG00000002250	157	135	154	142.917	128	126	160	1.12961	0.175825	0.425359	0.572351	up	no	Ppard	protein_coding	chr17:28451674-28520448:+	gb|AAP37029.1|	276	2.74e-25	PPARdelta, partial [Mus musculus]	.	.	.	.	P35396	112	2e-24	Peroxisome proliferator-activated receptor delta	.	.	.	.	pfam00105	zf-C4	Zinc finger, C4 type (two domains). In nearly all cases, this is the DNA binding domain of a nuclear hormone receptor. The alignment contains two Zinc finger domains that are too dissimilar to be aligned with each other.	GO:0060612|adipose tissue development;GO:0006915|apoptotic process;GO:0097190|apoptotic signaling pathway;GO:0008366|axon ensheathment;GO:0030154|cell differentiation;GO:0008283|cell population proliferation;GO:0031589|cell-substrate adhesion;GO:0071456|cellular response to hypoxia;GO:0071222|cellular response to lipopolysaccharide;GO:0046697|decidualization;GO:0007566|embryo implantation;GO:0008544|epidermis development;GO:0050673|epithelial cell proliferation;GO:0070341|fat cell proliferation;GO:0006635|fatty acid beta-oxidation;GO:0006631|fatty acid metabolic process;GO:0019395|fatty acid oxidation;GO:0015908|fatty acid transport;GO:0007507|heart development;GO:0009755|hormone-mediated signaling pathway;GO:0051546|keratinocyte migration;GO:0043616|keratinocyte proliferation;GO:0006629|lipid metabolic process;GO:0043066|negative regulation of apoptotic process;GO:0030308|negative regulation of cell growth;GO:0010887|negative regulation of cholesterol storage;GO:0032966|negative regulation of collagen biosynthetic process;GO:0050680|negative regulation of epithelial cell proliferation;GO:0050728|negative regulation of inflammatory response;GO:1902894|negative regulation of miRNA transcription;GO:0045662|negative regulation of myoblast differentiation;GO:0014912|negative regulation of smooth muscle cell migration;GO:0048662|negative regulation of smooth muscle cell proliferation;GO:0000122|negative regulation of transcription by RNA polymerase II;GO:0014065|phosphatidylinositol 3-kinase signaling;GO:0008654|phospholipid biosynthetic process;GO:0001890|placenta development;GO:0045893|positive regulation of DNA-templated transcription;GO:0045684|positive regulation of epidermis development;GO:0070346|positive regulation of fat cell proliferation;GO:0045923|positive regulation of fatty acid metabolic process;GO:0046321|positive regulation of fatty acid oxidation;GO:0010628|positive regulation of gene expression;GO:0035774|positive regulation of insulin secretion involved in cellular response to glucose stimulus;GO:2000288|positive regulation of myoblast proliferation;GO:0014068|positive regulation of phosphatidylinositol 3-kinase signaling;GO:0043415|positive regulation of skeletal muscle tissue regeneration;GO:0045944|positive regulation of transcription by RNA polymerase II;GO:0006029|proteoglycan metabolic process;GO:0042127|regulation of cell population proliferation;GO:0050678|regulation of epithelial cell proliferation;GO:0045598|regulation of fat cell differentiation;GO:0050796|regulation of insulin secretion;GO:0019216|regulation of lipid metabolic process;GO:0014842|regulation of skeletal muscle satellite cell proliferation;GO:0014823|response to activity;GO:0009749|response to glucose;GO:0033993|response to lipid;GO:0033189|response to vitamin A;GO:0042311|vasodilation;GO:0006776|vitamin A metabolic process;GO:0042060|wound healing;	GO:0000785|chromatin;GO:0005634|nucleus;	GO:0003677|DNA binding;GO:0003700|DNA-binding transcription factor activity;GO:0140297|DNA-binding transcription factor binding;GO:0001227|DNA-binding transcription repressor activity, RNA polymerase II-specific;GO:0008047|enzyme activator activity;GO:0005504|fatty acid binding;GO:0070539|linoleic acid binding;GO:0008289|lipid binding;GO:0051059|NF-kappaB binding;GO:0004879|nuclear receptor activity;GO:0016501|prostacyclin receptor activity;GO:0000978|RNA polymerase II cis-regulatory region sequence-specific DNA binding;GO:1990837|sequence-specific double-stranded DNA binding;GO:0001223|transcription coactivator binding;GO:0008270|zinc ion binding;	K04504	NR1C2, PPARD; peroxisome proliferator-activated receptor delta
ENSMUSG00000002257	6	7	1	4.93123	1	0	15	0.928625	-0.106833	0.940597	0.966484	down	no	Def6	protein_coding	chr17:28426752-28447582:+	ref|NP_081461.2|	2664	0	differentially expressed in FDCP 6 [Mus musculus] >AAI20501.1 Differentially expressed in FDCP 6 [Mus musculus] >AAI31954.1 Differentially expressed in FDCP 6 [Mus musculus]	.	.	.	.	Q8C2K1	1030	0	Differentially expressed in FDCP 6	.	.	.	.	pfam00169	PH	PH domain. PH stands for pleckstrin homology.	GO:0098876|vesicle-mediated transport to the plasma membrane;	GO:0005911|cell-cell junction;GO:0005737|cytoplasm;GO:0005856|cytoskeleton;GO:0005829|cytosol;GO:0030175|filopodium;GO:0005654|nucleoplasm;GO:0005634|nucleus;GO:0048471|perinuclear region of cytoplasm;GO:0005886|plasma membrane;	.	.	.
ENSMUSG00000002265	361	230	220	332.543	530	316	353	0.712888	-0.488252	0.0920737	0.181122	down	no	Peg3	protein_coding	chr7:6706891-6733430:-	dbj|BAC65520.2|	7564	0	mKIAA0287 protein, partial [Mus musculus]	.	.	.	.	Q3URU2	2843	0	Paternally-expressed gene 3 protein	.	.	.	.	pfam00096	zf-C2H2	Zinc finger, C2H2 type. The C2H2 zinc finger is the classical zinc finger domain. The two conserved cysteines and histidines co-ordinate a zinc ion. The following pattern describes the zinc finger. #-X-C-X(1-5)-C-X3-#-X5-#-X2-H-X(3-6)-[H/C] Where X can be any amino acid, and numbers in brackets indicate the number of residues. The positions marked # are those that are important for the stable fold of the zinc finger. The final position can be either his or cys. The C2H2 zinc finger is composed of two short beta strands followed by an alpha helix. The amino terminal part of the helix binds the major groove in DNA binding zinc fingers. The accepted consensus binding sequence for Sp1 is usually defined by the asymmetric hexanucleotide core GGGCGG but this sequence does not include, among others, the GAG (=CTC) repeat that constitutes a high-affinity site for Sp1 binding to the wt1 promoter.	GO:0006915|apoptotic process;GO:0000122|negative regulation of transcription by RNA polymerase II;GO:0045944|positive regulation of transcription by RNA polymerase II;GO:0010468|regulation of gene expression;GO:0006357|regulation of transcription by RNA polymerase II;	GO:0005776|autophagosome;GO:0005634|nucleus;	GO:0000981|DNA-binding transcription factor activity, RNA polymerase II-specific;GO:0001227|DNA-binding transcription repressor activity, RNA polymerase II-specific;GO:0046872|metal ion binding;GO:0000977|RNA polymerase II transcription regulatory region sequence-specific DNA binding;	K09230	SCAN; SCAN domain-containing zinc finger protein
ENSMUSG00000002266	0	1	2	2.12488	5	3	2	0.311947	-1.68063	0.264386	0.406667	down	no	Zim1	protein_coding	chr7:6674268-6699449:-	gb|EDL31325.1|	3357	0	zinc finger, imprinted 1, isoform CRA_a, partial [Mus musculus]	.	.	.	.	Q86Y25	370	3e-110	Zinc finger protein 354C	.	.	.	.	pfam01352	KRAB	KRAB box. The KRAB domain (or Kruppel-associated box) is present in about a third of zinc finger proteins containing C2H2 fingers. The KRAB domain is found to be involved in protein-protein interactions. The KRAB domain is generally encoded by two exons. The regions coded by the two exons are known as KRAB-A and KRAB-B. The A box plays an important role in repression by binding to corepressors, while the B box is thought to enhance this repression brought about by the A box. KRAB-containing proteins are thought to have critical functions in cell proliferation and differentiation, apoptosis and neoplastic transformation.	GO:0006357|regulation of transcription by RNA polymerase II;	GO:0005654|nucleoplasm;GO:0005634|nucleus;	GO:0000981|DNA-binding transcription factor activity, RNA polymerase II-specific;GO:0046872|metal ion binding;GO:0000978|RNA polymerase II cis-regulatory region sequence-specific DNA binding;	K09228	KRAB; KRAB domain-containing zinc finger protein
ENSMUSG00000002274	20	26	23	21.4365	21	22	17	1.19972	0.262699	0.554072	0.688201	up	no	Metrn	protein_coding	chr17:26012195-26016110:-	gb|AAH08695.1|	1411	0	Metrn protein, partial [Mus musculus]	.	.	.	.	Q8C1Q4	547	0	Meteorin	.	.	.	.	pfam10214	Rrn6	RNA polymerase I-specific transcription-initiation factor. RNA polymerase I-specific transcription-initiation factor Rrn6 and Rrn7 represent components of a multisubunit transcription factor essential for the initiation of rDNA transcription by Pol I. These proteins are found in fungi.	GO:0007409|axonogenesis;GO:0010001|glial cell differentiation;GO:0050772|positive regulation of axonogenesis;GO:0060019|radial glial cell differentiation;	GO:0005615|extracellular space;	GO:0005179|hormone activity;	.	.
ENSMUSG00000002279	565	411	447	469.775	470	443	489	1.06599	0.0921953	0.634462	0.751264	up	no	Lmf1	protein_coding	chr17:25798059-25881800:+	dbj|BAC28952.1|	859	2.65e-104	unnamed protein product [Mus musculus]	.	.	.	.	Q3U3R4	332	3e-98	Lipase maturation factor 1	.	.	.	.	pfam06255	DUF1020	Protein of unknown function (DUF1020). This family consists of several MafB proteins from Neisseria meningitidis and Neisseria gonorrhoeae. The function of this family is unknown.	GO:0034382|chylomicron remnant clearance;GO:0006888|endoplasmic reticulum to Golgi vesicle-mediated transport;GO:0051006|positive regulation of lipoprotein lipase activity;GO:0006486|protein glycosylation;GO:0051604|protein maturation;GO:0009306|protein secretion;GO:0090181|regulation of cholesterol metabolic process;GO:0090207|regulation of triglyceride metabolic process;GO:0006641|triglyceride metabolic process;	GO:0005789|endoplasmic reticulum membrane;	.	.	.
ENSMUSG00000002280	381	419	399	469.488	532	567	540	0.764393	-0.387614	0.00782371	0.024025	down	no	Ciao3	protein_coding	chr17:25992750-26002306:+	dbj|BAB29126.1|	1477	0	unnamed protein product [Mus musculus]	.	.	.	.	Q7TMW6	573	0	Cytosolic iron-sulfur assembly component 3	SPCC1450.10c	207	3e-56	COG4624	pfam02906	Fe_hyd_lg_C	Iron only hydrogenase large subunit, C-terminal domain.	GO:0002244|hematopoietic progenitor cell differentiation;GO:0016226|iron-sulfur cluster assembly;GO:0032364|cellular oxygen homeostasis;GO:0010468|regulation of gene expression;GO:0001666|response to hypoxia;	GO:0097361|CIA complex;	GO:0051539|4 iron, 4 sulfur cluster binding;GO:0046872|metal ion binding;	.	.
ENSMUSG00000002289	3011	4988	4572	2770.24	1232	1812	919	3.28509	1.71593	1.53e-09	1.83e-08	up	yes	Angptl4	protein_coding	chr17:33992724-34000804:-	ref|NP_065606.2|	2004	0	angiopoietin-related protein 4 precursor [Mus musculus] >Q9Z1P8.1 RecName: Full=Angiopoietin-related protein 4; AltName: Full=425O18-1; AltName: Full=Angiopoietin-like protein 4; AltName: Full=Fasting-induced adipose factor; AltName: Full=Hepatic fibrinogen/angiopoietin-related protein; Short=HFARP; AltName: Full=Secreted protein Bk89; Contains: RecName: Full=ANGPTL4 N-terminal chain; Contains: RecName: Full=ANGPTL4 C-terminal chain; Flags: Precursor [Mus musculus] >AAC97965.1 NG27 [Mus musculus] >AAF62869.1 hepatic angiopoietin-related protein [Mus musculus] >AAH06611.1 Angiopoietin-like 4 [Mus musculus] >AAH21343.1 Angiopoietin-like 4 [Mus musculus] >AAH25797.1 Angiopoietin-like 4 [Mus musculus]	.	.	.	.	Q9Z1P8	776	0	Angiopoietin-related protein 4	.	.	.	.	pfam00147	Fibrinogen_C	Fibrinogen beta and gamma chains, C-terminal globular domain.	GO:0001525|angiogenesis;GO:0009267|cellular response to starvation;GO:0072577|endothelial cell apoptotic process;GO:0006629|lipid metabolic process;GO:0043066|negative regulation of apoptotic process;GO:2000352|negative regulation of endothelial cell apoptotic process;GO:0051005|negative regulation of lipoprotein lipase activity;GO:0045834|positive regulation of lipid metabolic process;GO:0043335|protein unfolding;GO:0001666|response to hypoxia;GO:0070328|triglyceride homeostasis;	GO:0062023|collagen-containing extracellular matrix;GO:0005576|extracellular region;GO:0005615|extracellular space;	GO:0004857|enzyme inhibitor activity;GO:0042802|identical protein binding;GO:0005102|signaling receptor binding;	K08767	ANGPTL4, PGAR; angiopoietin-like 4
ENSMUSG00000002297	85	135	122	66.1812	13	10	29	6.88105	2.78263	2.18e-11	3.26e-10	up	yes	Dbf4	protein_coding	chr5:8446973-8472716:-	dbj|BAB29383.1|	1519	0	unnamed protein product [Mus musculus]	.	.	.	.	Q9QZ41	580	0	Protein DBF4 homolog A	.	.	.	.	pfam07535	zf-DBF	DBF zinc finger. This domain is predicted to bind metal ions and is often found associated with pfam00533 and pfam02178. It was first identified in the Drosophila chiffon gene product, and is associated with initiation of DNA replication.	GO:0007049|cell cycle;GO:0006260|DNA replication;GO:0010571|positive regulation of nuclear cell cycle DNA replication;GO:1901987|regulation of cell cycle phase transition;GO:0007089|traversing start control point of mitotic cell cycle;	GO:0031431|Dbf4-dependent protein kinase complex;GO:0016604|nuclear body;GO:0005654|nucleoplasm;GO:0005634|nucleus;	GO:0003676|nucleic acid binding;GO:0043539|protein serine/threonine kinase activator activity;GO:0004674|protein serine/threonine kinase activity;GO:0008270|zinc ion binding;	K06629	ASK, DBF4; activator of S phase kinase
ENSMUSG00000002307	418	472	547	407.124	299	355	353	1.49011	0.575423	0.0015618	0.00595722	up	no	Daxx	protein_coding	chr17:34128388-34134564:+	dbj|BAE27403.1|	2065	0	unnamed protein product [Mus musculus]	.	.	.	.	O35613	796	0	Death domain-associated protein 6	.	.	.	.	pfam03344	Daxx	Daxx N-terminal Rassf1C-interacting domain. The Daxx protein (also known as the Fas-binding protein) is thought to play a role in apoptosis. Daxx forms a complex with Axin. Remodelling of the family to a short domain based on the Structure 2kzs structure gives a more representative family. DAXX is a scaffold protein shown to play diverse roles in transcription and cell cycle regulation. This N-terminal domain folds into a left-handed four-helix bundle (H1, H2, H4, H5) that binds to the N-terminal residues of the tumor-suppressor Rassf1C.	GO:0030521|androgen receptor signaling pathway;GO:0097190|apoptotic signaling pathway;GO:0008283|cell population proliferation;GO:0071276|cellular response to cadmium ion;GO:0071280|cellular response to copper ion;GO:0072738|cellular response to diamide;GO:0034605|cellular response to heat;GO:0071346|cellular response to type II interferon;GO:1903936|cellular response to sodium arsenite;GO:0034620|cellular response to unfolded protein;GO:0006338|chromatin remodeling;GO:0008625|extrinsic apoptotic signaling pathway via death domain receptors;GO:0007254|JNK cascade;GO:0000281|mitotic cytokinesis;GO:0043066|negative regulation of apoptotic process;GO:0060548|negative regulation of cell death;GO:0045892|negative regulation of DNA-templated transcription;GO:0010629|negative regulation of gene expression;GO:0010832|negative regulation of myotube differentiation;GO:0006469|negative regulation of protein kinase activity;GO:0000122|negative regulation of transcription by RNA polymerase II;GO:0006334|nucleosome assembly;GO:0030578|PML body organization;GO:0043065|positive regulation of apoptotic process;GO:2001235|positive regulation of apoptotic signaling pathway;GO:1901216|positive regulation of neuron death;GO:0045860|positive regulation of protein kinase activity;GO:0001934|positive regulation of protein phosphorylation;GO:0045944|positive regulation of transcription by RNA polymerase II;GO:0071168|protein localization to chromatin;GO:0042981|regulation of apoptotic process;GO:0006355|regulation of DNA-templated transcription;GO:0010468|regulation of gene expression;GO:0040014|regulation of multicellular organism growth;GO:0031396|regulation of protein ubiquitination;	GO:0044297|cell body;GO:0005938|cell cortex;GO:0000775|chromosome, centromeric region;GO:0005737|cytoplasm;GO:0005829|cytosol;GO:0000792|heterochromatin;GO:0005874|microtubule;GO:0043005|neuron projection;GO:0016604|nuclear body;GO:0005730|nucleolus;GO:0005654|nucleoplasm;GO:0005634|nucleus;GO:0016605|PML body;GO:0001741|XY body;	GO:0019899|enzyme binding;GO:0042393|histone binding;GO:0008432|JUN kinase binding;GO:0019894|kinesin binding;GO:0050681|nuclear androgen receptor binding;GO:0002039|p53 binding;GO:0042803|protein homodimerization activity;GO:0030295|protein kinase activator activity;GO:0019901|protein kinase binding;GO:0047485|protein N-terminus binding;GO:0061629|RNA polymerase II-specific DNA-binding transcription factor binding;GO:0140037|sumo-dependent protein binding;GO:0003713|transcription coactivator activity;GO:0003714|transcription corepressor activity;GO:0140416|transcription regulator inhibitor activity;GO:0031625|ubiquitin protein ligase binding;	K02308	DAXX; death-associated protein 6
ENSMUSG00000002308	95	109	109	97.2222	99	92	81	1.2022	0.265683	0.262015	0.404059	up	no	Cd320	protein_coding	chr17:34062065-34068748:+	ref|NP_062294.3|	1034	7.68e-134	CD320 antigen isoform 1 precursor [Mus musculus] >Q9Z1P5.1 RecName: Full=CD320 antigen; AltName: Full=Transcobalamin receptor; Short=TCblR; AltName: CD_antigen=CD320; Flags: Precursor [Mus musculus] >AAC97969.1 NG29 [Mus musculus] >AAH26888.1 CD320 antigen [Mus musculus] >AAO17374.1 hypothetical protein 425018-1 [Mus musculus] >EDL10217.1 CD320 antigen [Mus musculus] >BAC37150.1 unnamed protein product [Mus musculus]	.	.	.	.	Q9Z1P5	402	1e-133	CD320 antigen	.	.	.	.	pfam00057	Ldl_recept_a	Low-density lipoprotein receptor domain class A.	GO:0031296|B cell costimulation;GO:0015889|cobalamin transport;GO:0030890|positive regulation of B cell proliferation;GO:0030656|regulation of vitamin metabolic process;	GO:0005783|endoplasmic reticulum;GO:0005886|plasma membrane;	GO:0005509|calcium ion binding;GO:0038024|cargo receptor activity;GO:0031419|cobalamin binding;GO:0008083|growth factor activity;	K06734	CD320; CD320 antigen
ENSMUSG00000002319	419	420	528	425.009	423	425	340	1.20204	0.265488	0.169898	0.291199	up	no	Ipo4	protein_coding	chr14:55862857-55873414:-	ref|NP_077229.4|	4708	0	importin-4 isoform 1 [Mus musculus] >Q8VI75.1 RecName: Full=Importin-4; Short=Imp4; AltName: Full=Importin-4a; Short=Imp4a; AltName: Full=Ran-binding protein 4; Short=RanBP4 [Mus musculus] >AAL55522.1 RANBP4 [Mus musculus] >EDL36269.1 importin 4, isoform CRA_b [Mus musculus] >BAE27666.1 unnamed protein product [Mus musculus] >BAE42197.1 unnamed protein product [Mus musculus]	.	.	.	.	Q8VI75	1818	0	Importin-4	.	.	.	.	pfam02985	HEAT	HEAT repeat. The HEAT repeat family is related to armadillo/beta-catenin-like repeats (see pfam00514).	GO:0006335|DNA replication-dependent chromatin assembly;GO:0006606|protein import into nucleus;GO:0042254|ribosome biogenesis;	GO:0000785|chromatin;GO:0005737|cytoplasm;GO:0005634|nucleus;GO:0032991|protein-containing complex;	GO:0061608|nuclear import signal receptor activity;GO:0008139|nuclear localization sequence binding;GO:0031267|small GTPase binding;	K20221	IPO4, RANBP4; importin-4
ENSMUSG00000002320	1200	1123	1051	942.468	802	720	754	1.55314	0.635191	9.33e-06	6.1e-05	up	no	Tm9sf1	protein_coding	chr14:55873422-55881263:-	ref|NP_001346992.1|	2857	0	transmembrane 9 superfamily member 1 precursor [Mus musculus] >NP_083056.2 transmembrane 9 superfamily member 1 precursor [Mus musculus] >XP_030103911.1 transmembrane 9 superfamily member 1 isoform X1 [Mus musculus] >XP_030103912.1 transmembrane 9 superfamily member 1 isoform X1 [Mus musculus] >XP_030103913.1 transmembrane 9 superfamily member 1 isoform X1 [Mus musculus] >XP_030103914.1 transmembrane 9 superfamily member 1 isoform X1 [Mus musculus] >Q9DBU0.2 RecName: Full=Transmembrane 9 superfamily member 1; Flags: Precursor [Mus musculus] >AAH17617.1 Tm9sf1 protein [Mus musculus] >EDL36266.1 transmembrane 9 superfamily member 1, isoform CRA_a [Mus musculus] >EDL36267.1 transmembrane 9 superfamily member 1, isoform CRA_a [Mus musculus] >BAB23535.2 unnamed protein product [Mus musculus] >BAE31250.1 unnamed protein product [Mus musculus]	.	.	.	.	Q9DBU0	1105	0	Transmembrane 9 superfamily member 1	.	.	.	.	pfam02990	EMP70	Endomembrane protein 70.	GO:0006914|autophagy;GO:0072657|protein localization to membrane;	GO:0000421|autophagosome membrane;GO:0031410|cytoplasmic vesicle;GO:0005765|lysosomal membrane;GO:0016020|membrane;	.	K17085	TM9SF1; transmembrane 9 superfamily member 1
ENSMUSG00000002324	9	11	3	12.4515	36	8	9	0.456006	-1.13287	0.168301	0.289052	down	no	Rec8	protein_coding	chr14:55855494-55862852:+	ref|NP_064386.2|	2434	0	meiotic recombination protein REC8 homolog isoform 1 [Mus musculus] >Q8C5S7.1 RecName: Full=Meiotic recombination protein REC8 homolog; AltName: Full=Cohesin Rec8p [Mus musculus] >AAH52155.1 REC8 homolog (yeast) [Mus musculus] >EDL36271.1 REC8-like 1 (yeast), isoform CRA_b [Mus musculus] >BAC36657.1 unnamed protein product [Mus musculus] >BAE27467.1 unnamed protein product [Mus musculus]	.	.	.	.	Q8C5S7	942	0	Meiotic recombination protein REC8 homolog	.	.	.	.	pfam04825	Rad21_Rec8_N	N terminus of Rad21 / Rec8 like protein. This family represents a conserved N-terminal region found in eukaryotic cohesins of the Rad21, Rec8 and Scc1 families. Members of this family mediate sister chromatid cohesion during mitosis and meiosis, as part of the cohesin complex. Cohesion is necessary for homologous recombination (including double-strand break repair) and correct chromatid segregation. These proteins may also be involved in chromosome condensation. Dissociation at the metaphase to anaphase transition causes loss of cohesion and chromatid segregation.	GO:0006302|double-strand break repair;GO:0000724|double-strand break repair via homologous recombination;GO:0009566|fertilization;GO:0007129|homologous chromosome pairing at meiosis;GO:0007141|male meiosis I;GO:0051321|meiotic cell cycle;GO:0051177|meiotic sister chromatid cohesion;GO:0001556|oocyte maturation;GO:0072520|seminiferous tubule development;GO:0007062|sister chromatid cohesion;GO:0007286|spermatid development;GO:0007130|synaptonemal complex assembly;	GO:0008278|cohesin complex;GO:0000793|condensed chromosome;GO:0000779|condensed chromosome, centromeric region;GO:0000794|condensed nuclear chromosome;GO:0000776|kinetochore;GO:0000800|lateral element;GO:0001673|male germ cell nucleus;GO:0030893|meiotic cohesin complex;GO:0005654|nucleoplasm;GO:0005634|nucleus;GO:0000795|synaptonemal complex;	GO:0003682|chromatin binding;	K13054	REC8L; meiotic recombination protein REC8, animal type
ENSMUSG00000002325	717	477	718	810.265	838	810	1347	0.672172	-0.573098	0.0300505	0.0743074	down	no	Irf9	protein_coding	chr14:55841028-55847487:+	ref|NP_032420.1|	520	7.28e-55	interferon regulatory factor 9 isoform 3 [Mus musculus] >Q61179.1 RecName: Full=Interferon regulatory factor 9; Short=IRF-9; AltName: Full=IFN-alpha-responsive transcription factor subunit; AltName: Full=ISGF3 p48 subunit; AltName: Full=Interferon-stimulated gene factor 3 gamma; Short=ISGF-3 gamma; AltName: Full=Transcriptional regulator ISGF3 subunit gamma [Mus musculus] >AAC52494.1 interferon stimulated gene factor 3 gamma [Mus musculus] >AAH05435.1 Irf9 protein [Mus musculus] >AAH12968.1 Interferon regulatory factor 9 [Mus musculus] >EDL36274.1 interferon dependent positive acting transcription factor 3 gamma, isoform CRA_c [Mus musculus] >BAE26744.1 unnamed protein product [Mus musculus]	.	.	.	.	Q61179	204	1e-55	Interferon regulatory factor 9	.	.	.	.	pfam10401	IRF-3	Interferon-regulatory factor 3. This is the interferon-regulatory factor 3 chain of the hetero-dimeric structure which also contains the shorter chain CREB-binding protein. These two subunits make up the DRAF1 (double-stranded RNA-activated factor 1). Viral dsRNA produced during viral transcription or replication leads to the activation of DRAF1. The DNA-binding specificity of DRAF1 correlates with transcriptional induction of ISG (interferon-alpha,beta-stimulated gene). IRF-3 preexists in the cytoplasm of uninfected cells and translocates to the nucleus following viral infection. Translocation of IRF-3 is accompanied by an increase in serine and threonine phosphorylation, and association with the CREB coactivator occurs only after infection.	GO:0002376|immune system process;GO:0045944|positive regulation of transcription by RNA polymerase II;GO:0006357|regulation of transcription by RNA polymerase II;	GO:0005829|cytosol;GO:0070721|ISGF3 complex;GO:0005634|nucleus;	GO:0000981|DNA-binding transcription factor activity, RNA polymerase II-specific;GO:0000978|RNA polymerase II cis-regulatory region sequence-specific DNA binding;GO:1990837|sequence-specific double-stranded DNA binding;	K04693	IRF9, ISGF3G, P48; interferon regulatory factor 9
ENSMUSG00000002326	42	47	46	51.4442	74	55	47	0.80201	-0.318309	0.326518	0.47544	down	no	Gmpr2	protein_coding	chr14:55909398-55916657:+	ref|NP_818773.1|	1862	0	GMP reductase 2 [Mus musculus] >XP_006518429.1 GMP reductase 2 isoform X1 [Mus musculus] >Q99L27.2 RecName: Full=GMP reductase 2; Short=GMPR 2; AltName: Full=Guanosine 5'-monophosphate oxidoreductase 2; Short=Guanosine monophosphate reductase 2 [Mus musculus] >AAH24109.1 Guanosine monophosphate reductase 2 [Mus musculus] >EDL36258.1 guanosine monophosphate reductase 2 [Mus musculus] >BAC27211.1 unnamed protein product [Mus musculus] >BAC35946.1 unnamed protein product [Mus musculus]	.	.	.	.	Q99L27	721	0	GMP reductase 2	ZguaC	503	6e-173	COG0516	pfam00478	IMPDH	IMP dehydrogenase / GMP reductase domain. This family is involved in biosynthesis of guanosine nucleotide. Members of this family contain a TIM barrel structure. In the inosine monophosphate dehydrogenases 2 CBS domains pfam00571 are inserted in the TIM barrel. This family is a member of the common phosphate binding site TIM barrel family.	GO:0046038|GMP catabolic process;GO:0046037|GMP metabolic process;GO:0032264|IMP salvage;GO:0030224|monocyte differentiation;GO:0006144|purine nucleobase metabolic process;	GO:1902560|GMP reductase complex;	GO:0003920|GMP reductase activity;GO:0046872|metal ion binding;	K00364	guaC, GMPR; GMP reductase [EC:1.7.1.7]
ENSMUSG00000002329	221	186	129	224.247	302	281	236	0.68595	-0.543826	0.0348998	0.0840573	down	no	Mdp1	protein_coding	chr14:55895336-55897965:-	ref|NP_075886.1|	873	4.83e-113	magnesium-dependent phosphatase 1 [Mus musculus] >Q9D967.1 RecName: Full=Magnesium-dependent phosphatase 1; Short=MDP-1 [Mus musculus] >1U7O_A Magnesium Dependent Phosphatase 1 (MDP-1) [Mus musculus] >1U7P_A X-ray Crystal Structure of the Hypothetical Phosphotyrosine Phosphatase MDP-1 of the Haloacid Dehalogenase Superfamily [Mus musculus] >1U7P_B X-ray Crystal Structure of the Hypothetical Phosphotyrosine Phosphatase MDP-1 of the Haloacid Dehalogenase Superfamily [Mus musculus] >1U7P_C X-ray Crystal Structure of the Hypothetical Phosphotyrosine Phosphatase MDP-1 of the Haloacid Dehalogenase Superfamily [Mus musculus] >1U7P_D X-ray Crystal Structure of the Hypothetical Phosphotyrosine Phosphatase MDP-1 of the Haloacid Dehalogenase Superfamily [Mus musculus] >AAH46613.1 RIKEN cDNA 1810034K20 gene [Mus musculus] >AAK00763.1 magnesium-dependent phosphatase-1 [Mus musculus] >EDL36263.1 RIKEN cDNA 1810034K20, isoform CRA_b [Mus musculus] >BAB24954.1 unnamed protein product [Mus musculus] >BAE35788.1 unnamed protein product [Mus musculus]	.	.	.	.	Q9D967	340	6e-113	Magnesium-dependent phosphatase 1	.	.	.	.	pfam12689	Acid_PPase	Acid Phosphatase. This family contains phosphatase enzymes and other proteins of the HAD superfamily. It includes MDP-1 which is a eukaryotic magnesium-dependent acid phosphatase.	GO:0030389|fructosamine metabolic process;	.	GO:0003993|acid phosphatase activity;GO:0046872|metal ion binding;GO:0016791|phosphatase activity;GO:0004725|protein tyrosine phosphatase activity;	K17619	MDP1; magnesium-dependent phosphatase 1 [EC:3.1.3.48 3.1.3.-]
ENSMUSG00000002332	1299	904	1302	1855.12	2507	2668	2575	0.474384	-1.07587	4.07e-08	3.98e-07	down	yes	Dhrs1	protein_coding	chr14:55976477-55983147:-	gb|EDL36244.1|	1462	0	dehydrogenase/reductase (SDR family) member 1, isoform CRA_b, partial [Mus musculus]	.	.	.	.	Q99L04	548	0	Dehydrogenase/reductase SDR family member 1	.	.	.	.	pfam00106	adh_short	short chain dehydrogenase. This family contains a wide variety of dehydrogenases.	.	GO:0005783|endoplasmic reticulum;GO:0005743|mitochondrial inner membrane;GO:0005739|mitochondrion;	GO:0004090|carbonyl reductase (NADPH) activity;GO:0016616|oxidoreductase activity, acting on the CH-OH group of donors, NAD or NADP as acceptor;GO:0047045|testosterone 17-beta-dehydrogenase (NADP+) activity;	K11163	DHRS1; dehydrogenase/reductase SDR family member 1 [EC:1.1.-.-]
ENSMUSG00000002342	506	642	676	500.786	383	384	416	1.60999	0.687053	4.13e-05	0.000235103	up	no	Tmem161a	protein_coding	chr8:70625006-70636331:+	ref|NP_663572.1|	1798	0	transmembrane protein 161A isoform 1 precursor [Mus musculus] >Q8VCA6.1 RecName: Full=Transmembrane protein 161A; Flags: Precursor [Mus musculus] >AAH21367.1 Transmembrane protein 161A [Mus musculus] >EDL28793.1 transmembrane protein 161A, isoform CRA_d [Mus musculus] >BAC34016.1 unnamed protein product [Mus musculus] >BAE28253.1 unnamed protein product [Mus musculus]	.	.	.	.	Q8VCA6	697	0	Transmembrane protein 161A	.	.	.	.	pfam10268	Tmemb_161AB	Predicted transmembrane protein 161AB. Transmemb_161AB is a family of conserved proteins found from worms to humans. Members are putative transmembrane proteins but otherwise the function is not known.	GO:0034599|cellular response to oxidative stress;GO:0034644|cellular response to UV;GO:1902230|negative regulation of intrinsic apoptotic signaling pathway in response to DNA damage;GO:0045739|positive regulation of DNA repair;GO:0032526|response to retinoic acid;	.	.	.	.
ENSMUSG00000002343	77	81	100	97.7616	115	127	90	0.810927	-0.302356	0.258236	0.400208	down	no	Armc6	protein_coding	chr8:70672822-70687116:-	gb|EDL28802.1|	2803	0	mCG23104, isoform CRA_b, partial [Mus musculus]	.	.	.	.	Q8BNU0	920	0	Armadillo repeat-containing protein 6	.	.	.	.	pfam00514	Arm	Armadillo/beta-catenin-like repeat. Approx. 40 amino acid repeat. Tandem repeats form super-helix of helices that is proposed to mediate interaction of beta-catenin with its ligands. CAUTION: This family does not contain all known armadillo repeats.	GO:0002244|hematopoietic progenitor cell differentiation;	GO:0005829|cytosol;	.	.	.
ENSMUSG00000002345	158	133	149	127.781	93	140	92	1.41381	0.499592	0.0646363	0.137122	up	no	Borcs8	protein_coding	chr8:70592149-70599969:+	ref|NP_001296574.1|	385	3.07e-52	BLOC-1-related complex subunit 8 isoform 2 [Mus musculus] >XP_007635787.1 BLOC-1-related complex subunit 8 isoform X1 [Cricetulus griseus] >XP_027250440.1 BLOC-1-related complex subunit 8 isoform X1 [Cricetulus griseus] >XP_036065423.1 BLOC-1-related complex subunit 8 [Onychomys torridus]	.	.	.	.	Q9D6Y4	152	3e-53	BLOC-1-related complex subunit 8	.	.	.	.	pfam10167	NEP	Uncharacterized conserved protein. This is the N-terminal 80 residues of a family of proteins conserved from plants to humans. It contains a characteristic NEP sequence motif. The function is not known.	GO:0007507|heart development;GO:0032418|lysosome localization;GO:0072384|organelle transport along microtubule;GO:0051036|regulation of endosome size;GO:0062196|regulation of lysosome size;	GO:0099078|BORC complex;GO:0098574|cytoplasmic side of lysosomal membrane;	.	K20822	MEF2BNB, BORCS8; BLOC-1 related complex subunit 8
ENSMUSG00000002346	1097	1194	1537	1552.45	1856	2009	1695	0.718528	-0.476883	0.00866222	0.0262232	down	no	Slc25a42	protein_coding	chr8:70636990-70664955:-	ref|NP_001007571.1|	917	5.02e-111	mitochondrial coenzyme A transporter SLC25A42 [Mus musculus] >XP_021026216.1 mitochondrial coenzyme A transporter SLC25A42 [Mus caroli] >XP_021075434.1 mitochondrial coenzyme A transporter SLC25A42 [Mus pahari] >XP_029388182.1 mitochondrial coenzyme A transporter SLC25A42 [Mus pahari] >Q8R0Y8.1 RecName: Full=Mitochondrial coenzyme A transporter SLC25A42; AltName: Full=Solute carrier family 25 member 42 [Mus musculus] >AAH25937.1 Slc25a42 protein [Mus musculus] >AAH36140.1 Slc25a42 protein [Mus musculus]	.	.	.	.	Q8R0Y8	357	3e-111	Mitochondrial coenzyme A transporter SLC25A42	.	.	.	.	pfam00153	Mito_carr	Mitochondrial carrier protein.	GO:0015866|ADP transport;GO:0080121|AMP transport;GO:0015867|ATP transport;GO:0035349|coenzyme A transmembrane transport;	GO:0005743|mitochondrial inner membrane;GO:0005739|mitochondrion;	GO:0043262|ADP phosphatase activity;GO:0015217|ADP transmembrane transporter activity;GO:0080122|AMP transmembrane transporter activity;GO:0005347|ATP transmembrane transporter activity;GO:0015228|coenzyme A transmembrane transporter activity;	K15085	SLC25A42; solute carrier family 25, member 42
ENSMUSG00000002365	661	700	690	756.166	808	822	886	0.852687	-0.229911	0.0788574	0.160503	down	no	Snx9	protein_coding	chr17:5891604-5982229:+	ref|NP_079940.2|	3054	0	sorting nexin-9 [Mus musculus] >Q91VH2.1 RecName: Full=Sorting nexin-9 [Mus musculus] >AAH14814.1 Sorting nexin 9 [Mus musculus] >BAE29121.1 unnamed protein product [Mus musculus] >BAE33453.1 unnamed protein product [Mus musculus] >BAE41729.1 unnamed protein product [Mus musculus]	.	.	.	.	Q91VH2	1181	0	Sorting nexin-9	SPCPJ732.01	68.2	8e-11	COG5391	pfam10456	BAR_3_WASP_bdg	WASP-binding domain of Sorting nexin protein. The C-terminal region of the Sorting nexin group of proteins appears to carry a BAR-like (Bin/amphiphysin/Rvs) domain. This domain is very diverse and the similarities with other BAR domains are few. In the Sorting nexins it is associated with family PX, pfam00787.13, and in combination with PX appears to be necessary to bind WASP along with p85 to form a multimeric signalling complex.	GO:0036089|cleavage furrow formation;GO:0006897|endocytosis;GO:0016197|endosomal transport;GO:0006886|intracellular protein transport;GO:0060988|lipid tube assembly;GO:0000281|mitotic cytokinesis;GO:0097320|plasma membrane tubulation;GO:0030838|positive regulation of actin filament polymerization;GO:0043547|positive regulation of GTPase activity;GO:0051044|positive regulation of membrane protein ectodomain proteolysis;GO:0045860|positive regulation of protein kinase activity;GO:0065003|protein-containing complex assembly;GO:0006898|receptor-mediated endocytosis;	GO:0030136|clathrin-coated vesicle;GO:0005737|cytoplasm;GO:0031410|cytoplasmic vesicle;GO:0030659|cytoplasmic vesicle membrane;GO:0005829|cytosol;GO:0031234|extrinsic component of cytoplasmic side of plasma membrane;GO:0005886|plasma membrane;GO:0001726|ruffle;GO:0005802|trans-Golgi network;	GO:0005545|1-phosphatidylinositol binding;GO:0071933|Arp2/3 complex binding;GO:0042802|identical protein binding;GO:0035091|phosphatidylinositol binding;GO:0042803|protein homodimerization activity;GO:0031625|ubiquitin protein ligase binding;	K17923	SNX9_18_33; sorting nexin-9/18/33
ENSMUSG00000002372	668	910	805	785.251	745	754	856	1.05629	0.0790031	0.626129	0.744982	up	no	Ranbp3	protein_coding	chr17:56980294-57018764:+	ref|NP_001239396.1|	613	1.56e-66	ran-binding protein 3 isoform 3 [Mus musculus] >EDL38185.1 RAN binding protein 3, isoform CRA_b [Mus musculus]	.	.	.	.	Q9CT10	238	6e-66	Ran-binding protein 3	.	.	.	.	pfam12004	DUF3498	Domain of unknown function (DUF3498). This presumed domain is functionally uncharacterized. This domain is found in eukaryotes. This domain is typically between 433 to 538 amino acids in length. This domain is found associated with pfam00616, pfam00168. This domain has two conserved sequence motifs: DLQ and PLSFQNP.	GO:0006611|protein export from nucleus;GO:0050790|regulation of catalytic activity;	GO:0005737|cytoplasm;GO:0005643|nuclear pore;GO:0005654|nucleoplasm;GO:0005634|nucleus;	GO:0070412|R-SMAD binding;GO:0031267|small GTPase binding;	K15304	RANBP3; Ran-binding protein 3
ENSMUSG00000002379	108	91	99	113.381	124	115	148	0.807704	-0.308101	0.189804	0.317543	down	no	Ndufa11	protein_coding	chr17:57024767-57029141:+	ref|NP_081520.1|	562	3.85e-70	NADH dehydrogenase [ubiquinone] 1 alpha subcomplex subunit 11 [Mus musculus] >6G2J_Y Chain Y, MCG5603 [Mus musculus] >6G72_Y Mouse mitochondrial complex I in the deactive state [Mus musculus] >7AK5_Y Chain Y, MCG5603 [Mus musculus] >7AK6_Y Chain Y, MCG5603 [Mus musculus] >7B93_Y Chain Y, MCG5603 [Mus musculus] >7PSA_Y Chain Y, NADH dehydrogenase [ubiquinone] 1 alpha subcomplex subunit 11 [Mus musculus] >EDL38198.1 mCG5603 [Mus musculus]	.	.	.	.	Q9D8B4	214	8e-68	NADH dehydrogenase [ubiquinone] 1 alpha subcomplex subunit 11	.	.	.	.	pfam02466	Tim17	Tim17/Tim22/Tim23/Pmp24 family. The pre-protein translocase of the mitochondrial outer membrane (Tom) allows the import of pre-proteins from the cytoplasm. Tom forms a complex with a number of proteins, including Tim17. Tim17 and Tim23 are thought to form the translocation channel of the inner membrane. This family includes Tim17, Tim22 and Tim23. This family also includes Pmp24 a peroxisomal protein. The involvement of this domain in the targeting of PMP24 remains to be proved. PMP24 was known as Pmp27 in.	GO:0009060|aerobic respiration;GO:0032981|mitochondrial respiratory chain complex I assembly;GO:0042776|proton motive force-driven mitochondrial ATP synthesis;	GO:0005743|mitochondrial inner membrane;GO:0005747|mitochondrial respiratory chain complex I;GO:0005739|mitochondrion;	.	.	.
ENSMUSG00000002384	3	10	5	3.5076	0	1	2	6.2264	2.6384	0.0488361	0.109748	up	no	Bmp8b	protein_coding	chr4:122998958-123025892:+	ref|NP_031585.2|	2026	0	bone morphogenetic protein 8B preproprotein [Mus musculus] >P55105.2 RecName: Full=Bone morphogenetic protein 8B; Short=BMP-8B; Flags: Precursor [Mus musculus] >AAI37891.1 Bone morphogenetic protein 8b [Mus musculus] >EDL30390.1 mCG5535 [Mus musculus] >BAC38674.1 unnamed protein product [Mus musculus]	.	.	.	.	P55105	785	0	Bone morphogenetic protein 8B	.	.	.	.	pfam00688	TGFb_propeptide	TGF-beta propeptide. This propeptide is known as latency associated peptide (LAP) in TGF-beta. LAP is a homodimer which is disulfide linked to TGF-beta binding protein.	GO:0030509|BMP signaling pathway;GO:0051216|cartilage development;GO:0002024|diet induced thermogenesis;GO:0048598|embryonic morphogenesis;GO:0097009|energy homeostasis;GO:0007281|germ cell development;GO:0001503|ossification;GO:0010862|positive regulation of pathway-restricted SMAD protein phosphorylation;GO:0043408|regulation of MAPK cascade;GO:0060395|SMAD protein signal transduction;GO:0007283|spermatogenesis;GO:0007179|transforming growth factor beta receptor signaling pathway;	GO:0005615|extracellular space;	GO:0070700|BMP receptor binding;GO:0005125|cytokine activity;GO:0008083|growth factor activity;	K16622	BMP8; bone morphogenetic protein 8
ENSMUSG00000002393	317	309	337	386.325	457	457	459	0.733862	-0.446419	0.0032619	0.0113127	down	no	Nr2f6	protein_coding	chr8:71826767-71834604:-	dbj|BAE27426.1|	1650	0	unnamed protein product [Mus musculus]	.	.	.	.	P43136	639	0	Nuclear receptor subfamily 2 group F member 6	.	.	.	.	pfam00105	zf-C4	Zinc finger, C4 type (two domains). In nearly all cases, this is the DNA binding domain of a nuclear hormone receptor. The alignment contains two Zinc finger domains that are too dissimilar to be aligned with each other.	GO:0048856|anatomical structure development;GO:0030154|cell differentiation;GO:0050965|detection of temperature stimulus involved in sensory perception of pain;GO:0043153|entrainment of circadian clock by photoperiod;GO:0000122|negative regulation of transcription by RNA polymerase II;GO:0048666|neuron development;GO:0006357|regulation of transcription by RNA polymerase II;	GO:0005634|nucleus;	GO:0003700|DNA-binding transcription factor activity;GO:0001227|DNA-binding transcription repressor activity, RNA polymerase II-specific;GO:0004879|nuclear receptor activity;GO:0000978|RNA polymerase II cis-regulatory region sequence-specific DNA binding;GO:0043565|sequence-specific DNA binding;GO:1990837|sequence-specific double-stranded DNA binding;GO:0008270|zinc ion binding;	K08549	NR2F6, EAR2; nuclear receptor subfamily 2 group F member 6
ENSMUSG00000002395	604	715	645	617.976	600	554	604	1.16787	0.223876	0.107285	0.204808	up	no	Use1	protein_coding	chr8:71819492-71822376:+	ref|NP_001139252.1|	1427	0	vesicle transport protein USE1 isoform 3 [Mus musculus]	.	.	.	.	Q9CQ56	524	0	Vesicle transport protein USE1	.	.	.	.	pfam09753	Use1	Membrane fusion protein Use1. This entry is of a family of proteins all approximately 300 residues in length. The proteins have a single C-terminal trans-membrane domain and a SNARE [soluble NSF (N-ethylmaleimide-sensitive fusion protein) attachment protein receptor] domain of approximately 60 residues. The SNARE domains are essential for membrane fusion and are conserved from yeasts to humans. Use1 is one of the three protein subunits that make up the SNARE complex and it is specifically required for Golgi-endoplasmic reticulum retrograde transport.	GO:0007029|endoplasmic reticulum organization;GO:0071786|endoplasmic reticulum tubular network organization;GO:0015031|protein transport;GO:0060628|regulation of ER to Golgi vesicle-mediated transport;GO:0006890|retrograde vesicle-mediated transport, Golgi to endoplasmic reticulum;	GO:0030137|COPI-coated vesicle;GO:0005783|endoplasmic reticulum;GO:0005789|endoplasmic reticulum membrane;GO:0005794|Golgi apparatus;GO:0005886|plasma membrane;GO:0031201|SNARE complex;	GO:0005484|SNAP receptor activity;	K08507	USE1; unconventional SNARE in the endoplasmic reticulum protein 1
ENSMUSG00000002396	271	325	273	401.702	508	474	588	0.578989	-0.788391	2.97e-06	2.14e-05	down	no	Ocel1	protein_coding	chr8:71823942-71832005:+	gb|EDL28912.1|	662	1.14e-75	nuclear receptor subfamily 2, group F, member 6, isoform CRA_c, partial [Mus musculus]	.	.	.	.	P43136	259	2e-74	Nuclear receptor subfamily 2 group F member 6	.	.	.	.	pfam00104	Hormone_recep	Ligand-binding domain of nuclear hormone receptor. This all helical domain is involved in binding the hormone in these receptors.	GO:0048856|anatomical structure development;GO:0030154|cell differentiation;GO:0050965|detection of temperature stimulus involved in sensory perception of pain;GO:0043153|entrainment of circadian clock by photoperiod;GO:0000122|negative regulation of transcription by RNA polymerase II;GO:0048666|neuron development;GO:0006357|regulation of transcription by RNA polymerase II;	GO:0005634|nucleus;	GO:0003700|DNA-binding transcription factor activity;GO:0001227|DNA-binding transcription repressor activity, RNA polymerase II-specific;GO:0004879|nuclear receptor activity;GO:0000978|RNA polymerase II cis-regulatory region sequence-specific DNA binding;GO:0043565|sequence-specific DNA binding;GO:1990837|sequence-specific double-stranded DNA binding;GO:0008270|zinc ion binding;	K08549	NR2F6, EAR2; nuclear receptor subfamily 2 group F member 6
ENSMUSG00000002409	87	112	86	71.4286	37	42	64	2.08435	1.0596	0.000721782	0.00302209	up	yes	Dyrk1b	protein_coding	chr7:27878894-27886719:+	ref|NP_001258299.1|	2574	0	dual specificity tyrosine-phosphorylation-regulated kinase 1B isoform p75 [Mus musculus] >CAD61290.1 dual-specificity tyrosine-(Y)-phosphorylation regulated kinase 1b, DYRK1B [Mus musculus]	.	.	.	.	Q9Z188	949	0	Dual specificity tyrosine-phosphorylation-regulated kinase 1B	.	.	.	.	pfam00069	Pkinase	Protein kinase domain.	GO:0060612|adipose tissue development;GO:0006281|DNA repair;GO:0007520|myoblast fusion;GO:0018105|peptidyl-serine phosphorylation;GO:0018107|peptidyl-threonine phosphorylation;GO:0045893|positive regulation of DNA-templated transcription;GO:0046777|protein autophosphorylation;GO:0006468|protein phosphorylation;	GO:0005694|chromosome;GO:0005730|nucleolus;GO:0005654|nucleoplasm;GO:0005634|nucleus;	GO:0005524|ATP binding;GO:0004672|protein kinase activity;GO:0106310|protein serine kinase activity;GO:0004674|protein serine/threonine kinase activity;GO:0004712|protein serine/threonine/tyrosine kinase activity;GO:0004713|protein tyrosine kinase activity;GO:0003713|transcription coactivator activity;	K08825	DYRK1; dual specificity tyrosine-phosphorylation-regulated kinase 1 [EC:2.7.12.1]
ENSMUSG00000002413	420	622	512	433.417	362	332	358	1.54096	0.623826	0.00069892	0.00294215	up	no	Braf	protein_coding	chr6:39580171-39702397:-	ref|NP_647455.3|	3775	0	serine/threonine-protein kinase B-raf [Mus musculus]	.	.	.	.	P34908	1348	0	Serine/threonine-protein kinase B-raf	.	.	.	.	pfam00069	Pkinase	Protein kinase domain.	GO:0043369|CD4-positive or CD8-positive, alpha-beta T cell lineage commitment;GO:0043367|CD4-positive, alpha-beta T cell differentiation;GO:0071277|cellular response to calcium ion;GO:0071466|cellular response to xenobiotic stimulus;GO:0072577|endothelial cell apoptotic process;GO:0007173|epidermal growth factor receptor signaling pathway;GO:0070371|ERK1 and ERK2 cascade;GO:0090150|establishment of protein localization to membrane;GO:0060324|face development;GO:0060323|head morphogenesis;GO:0060291|long-term synaptic potentiation;GO:0002318|myeloid progenitor cell differentiation;GO:2000352|negative regulation of endothelial cell apoptotic process;GO:0010764|negative regulation of fibroblast migration;GO:0043524|negative regulation of neuron apoptotic process;GO:2000301|negative regulation of synaptic vesicle exocytosis;GO:0048680|positive regulation of axon regeneration;GO:0050772|positive regulation of axonogenesis;GO:0070374|positive regulation of ERK1 and ERK2 cascade;GO:0010628|positive regulation of gene expression;GO:0010828|positive regulation of glucose transmembrane transport;GO:0033138|positive regulation of peptidyl-serine phosphorylation;GO:0051496|positive regulation of stress fiber assembly;GO:1900026|positive regulation of substrate adhesion-dependent cell spreading;GO:0006468|protein phosphorylation;GO:0042127|regulation of cell population proliferation;GO:0045580|regulation of T cell differentiation;GO:0035019|somatic stem cell population maintenance;GO:0043149|stress fiber assembly;GO:0034446|substrate adhesion-dependent cell spreading;GO:0016079|synaptic vesicle exocytosis;GO:0033077|T cell differentiation in thymus;GO:0050852|T cell receptor signaling pathway;GO:0048538|thymus development;GO:0030878|thyroid gland development;GO:0070413|trehalose metabolism in response to stress;GO:0008542|visual learning;	GO:0044297|cell body;GO:0005829|cytosol;GO:0005739|mitochondrion;GO:0043005|neuron projection;GO:0005634|nucleus;GO:0005886|plasma membrane;GO:0098793|presynapse;	GO:0005524|ATP binding;GO:0005509|calcium ion binding;GO:0042802|identical protein binding;GO:0004708|MAP kinase kinase activity;GO:0106310|protein serine kinase activity;GO:0004674|protein serine/threonine kinase activity;GO:0097110|scaffold protein binding;	K04365	BRAF; B-Raf proto-oncogene serine/threonine-protein kinase [EC:2.7.11.1]
ENSMUSG00000002416	20	30	23	44.1471	63	65	68	0.388766	-1.36302	5.88e-05	0.000322977	down	yes	Ndufb2	protein_coding	chr6:39569508-39580316:+	ref|NP_001345726.1|	448	6.04e-49	NADH dehydrogenase [ubiquinone] 1 beta subcomplex subunit 2, mitochondrial precursor [Mus musculus] >NP_080888.1 NADH dehydrogenase [ubiquinone] 1 beta subcomplex subunit 2, mitochondrial precursor [Mus musculus] >Q9CPU2.1 RecName: Full=NADH dehydrogenase [ubiquinone] 1 beta subcomplex subunit 2, mitochondrial; AltName: Full=Complex I-AGGG; Short=CI-AGGG; AltName: Full=NADH-ubiquinone oxidoreductase AGGG subunit; Flags: Precursor [Mus musculus] >6G2J_j Chain j, NADH dehydrogenase [ubiquinone] 1 beta subcomplex subunit 2, mitochondrial [Mus musculus] >6G72_j Mouse mitochondrial complex I in the deactive state [Mus musculus] >7AK5_j Chain j, NADH dehydrogenase [ubiquinone] 1 beta subcomplex subunit 2, mitochondrial [Mus musculus] >7AK6_j Chain j, NADH dehydrogenase [ubiquinone] 1 beta subcomplex subunit 2, mitochondrial [Mus musculus] >7B93_j Chain j, NADH dehydrogenase [ubiquinone] 1 beta subcomplex subunit 2, mitochondrial [Mus musculus] >7PSA_j Chain j, NADH dehydrogenase [ubiquinone] 1 beta subcomplex subunit 2, mitochondrial [Mus musculus] >AAH13510.1 Ndufb2 protein [Mus musculus] >EDL13597.1 mCG1040592, isoform CRA_a [Mus musculus] >EDL13598.1 mCG1040592, isoform CRA_a [Mus musculus] >BAB25068.1 unnamed protein product [Mus musculus] >BAB27084.1 unnamed protein product [Mus musculus]	.	.	.	.	Q9CPU2	177	2e-49	NADH dehydrogenase [ubiquinone] 1 beta subcomplex subunit 2, mitochondrial	.	.	.	.	pfam14813	NADH_B2	NADH dehydrogenase 1 beta subcomplex subunit 2. This family represents an accessory subunit of the mitochondrial membrane respiratory chain NADH dehydrogenase (Complex I), that is believed not to be involved in catalysis.	GO:0009060|aerobic respiration;GO:0032981|mitochondrial respiratory chain complex I assembly;GO:0042776|proton motive force-driven mitochondrial ATP synthesis;	GO:0005743|mitochondrial inner membrane;GO:0005747|mitochondrial respiratory chain complex I;GO:0005739|mitochondrion;	.	K03958	NDUFB2; NADH dehydrogenase (ubiquinone) 1 beta subcomplex subunit 2
ENSMUSG00000002428	147	190	177	159.395	173	142	131	1.20344	0.26716	0.221434	0.356606	up	no	Hltf	protein_coding	chr3:20111975-20172654:+	ref|NP_001342026.1|	5244	0	helicase-like transcription factor [Mus musculus] >NP_033236.2 helicase-like transcription factor [Mus musculus] >Q6PCN7.1 RecName: Full=Helicase-like transcription factor; AltName: Full=P113; AltName: Full=RING-type E3 ubiquitin transferase HLTF; AltName: Full=SWI/SNF-related matrix-associated actin-dependent regulator of chromatin subfamily A member 3; AltName: Full=Sucrose nonfermenting protein 2-like 3; AltName: Full=TNF-response element-binding protein [Mus musculus] >AAH57116.1 Helicase-like transcription factor [Mus musculus] >AAH59240.1 Helicase-like transcription factor [Mus musculus] >EDL34892.1 mCG123397, isoform CRA_c [Mus musculus]	.	.	.	.	Q6PCN7	2024	0	Helicase-like transcription factor	.	.	.	.	pfam00176	SNF2_N	SNF2 family N-terminal domain. This domain is found in proteins involved in a variety of processes including transcription regulation (e.g., SNF2, STH1, brahma, MOT1), DNA repair (e.g., ERCC6, RAD16, RAD5), DNA recombination (e.g., RAD54), and chromatin unwinding (e.g., ISWI) as well as a variety of other proteins with little functional information (e.g., lodestar, ETL1).	GO:0006281|DNA repair;GO:0042789|mRNA transcription by RNA polymerase II;GO:0045944|positive regulation of transcription by RNA polymerase II;GO:0050767|regulation of neurogenesis;	GO:0005737|cytoplasm;GO:0016020|membrane;GO:0016363|nuclear matrix;GO:0005730|nucleolus;GO:0005654|nucleoplasm;GO:0005634|nucleus;GO:0090575|RNA polymerase II transcription regulator complex;	GO:0005524|ATP binding;GO:0008094|ATP-dependent activity, acting on DNA;GO:0140658|ATP-dependent chromatin remodeler activity;GO:0003677|DNA binding;GO:0004386|helicase activity;GO:0016818|hydrolase activity, acting on acid anhydrides, in phosphorus-containing anhydrides;GO:0061630|ubiquitin protein ligase activity;GO:0031625|ubiquitin protein ligase binding;GO:0008270|zinc ion binding;	K15711	SMARCA3, HLTF; SWI/SNF-related matrix-associated actin-dependent regulator of chromatin subfamily A3 [EC:5.6.2. 2.3.2.27]
ENSMUSG00000002455	1005	1378	1180	1153.7	1194	1195	1001	1.09532	0.13135	0.444501	0.590366	up	no	Prpf6	protein_coding	chr2:181233661-181297453:+	gb|ERE70722.1|	4621	0	pre-mRNA-processing factor 6 [Cricetulus griseus]	.	.	.	.	Q91YR7	1780	0	Pre-mRNA-processing factor 6	.	.	.	.	pfam06424	PRP1_N	PRP1 splicing factor, N-terminal. This domain is specific to the N-terminal part of the prp1 splicing factor, which is involved in mRNA splicing (and possibly also poly(A)+ RNA nuclear export and cell cycle progression). This domain is specific to the N terminus of the RNA splicing factor encoded by prp1. It is involved in mRNA splicing and possibly also poly(A)and RNA nuclear export and cell cycle progression.	GO:0000398|mRNA splicing, via spliceosome;GO:0045944|positive regulation of transcription by RNA polymerase II;GO:0006403|RNA localization;GO:0000244|spliceosomal tri-snRNP complex assembly;	GO:0071013|catalytic step 2 spliceosome;GO:0016607|nuclear speck;GO:0005634|nucleus;GO:0071005|U2-type precatalytic spliceosome;GO:0046540|U4/U6 x U5 tri-snRNP complex;GO:0005682|U5 snRNP;	GO:0042802|identical protein binding;GO:0050681|nuclear androgen receptor binding;GO:0043021|ribonucleoprotein complex binding;GO:0003723|RNA binding;GO:0003713|transcription coactivator activity;	K12855	PRPF6, PRP6; pre-mRNA-processing factor 6
ENSMUSG00000002458	20	19	24	25.0717	23	21	45	0.743343	-0.4279	0.369088	0.517576	down	no	Rgs19	protein_coding	chr2:181330212-181335770:-	ref|NP_001278134.1|	1194	1.69e-161	regulator of G-protein signaling 19 isoform a [Mus musculus]	.	.	.	.	Q9CX84	414	8e-142	Regulator of G-protein signaling 19	.	.	.	.	pfam00615	RGS	Regulator of G protein signaling domain. RGS family members are GTPase-activating proteins for heterotrimeric G-protein alpha-subunits.	GO:0009968|negative regulation of signal transduction;	GO:0005903|brush border;GO:0030136|clathrin-coated vesicle;GO:0005737|cytoplasm;GO:0016020|membrane;GO:0045121|membrane raft;	GO:0001965|G-protein alpha-subunit binding;	K16449	RGS; regulator of G-protein signaling
ENSMUSG00000002459	2	5	4	2.33052	0	0	3	3.84519	1.94305	0.22928	0.36622	up	no	Rgs20	protein_coding	chr1:4979799-5140508:-	ref|NP_001171266.1|	1751	0	regulator of G-protein signaling 20 isoform 1 [Mus musculus]	.	.	.	.	Q9QZB1	410	3e-137	Regulator of G-protein signaling 20	.	.	.	.	pfam00615	RGS	Regulator of G protein signaling domain. RGS family members are GTPase-activating proteins for heterotrimeric G-protein alpha-subunits.	GO:0007186|G protein-coupled receptor signaling pathway;GO:0009968|negative regulation of signal transduction;	GO:0005737|cytoplasm;GO:0005794|Golgi apparatus;GO:0016020|membrane;GO:0005634|nucleus;GO:0005802|trans-Golgi network;	GO:0005096|GTPase activator activity;	K16449	RGS; regulator of G-protein signaling
ENSMUSG00000002475	337	296	335	644.21	1127	1006	821	0.342982	-1.5438	3.79e-16	9.63e-15	down	yes	Abhd3	protein_coding	chr18:10642092-10706771:-	gb|EDL22991.1|	2175	0	abhydrolase domain containing 3, partial [Mus musculus]	.	.	.	.	Q91ZH7	829	0	Phospholipase ABHD3	PA0368	137	6e-35	COG0429	pfam00561	Abhydrolase_1	alpha/beta hydrolase fold. This catalytic domain is found in a very wide range of enzymes.	GO:0044255|cellular lipid metabolic process;GO:0051792|medium-chain fatty acid biosynthetic process;GO:0051793|medium-chain fatty acid catabolic process;GO:0046470|phosphatidylcholine metabolic process;	.	GO:0052740|1-acyl-2-lysophosphatidylserine acylhydrolase activity;GO:0008126|acetylesterase activity;GO:0047372|acylglycerol lipase activity;GO:0052739|phosphatidylserine 1-acylhydrolase activity;GO:0008970|phospholipase A1 activity;GO:0004623|phospholipase A2 activity;GO:0034338|short-chain carboxylesterase activity;	K13696	ABHD1_3; abhydrolase domain-containing protein 1/3
ENSMUSG00000002477	157	200	194	205.673	259	235	198	0.830926	-0.267209	0.197706	0.327257	down	no	Snrpd1	protein_coding	chr18:10617775-10642079:+	gb|EDL22993.1|	575	1.54e-72	mCG14669, isoform CRA_b, partial [Mus musculus]	ref|XM_007313670.1|	58	4.95e-20	Serpula lacrymans var. lacrymans S7.9 hypothetical protein (SERLADRAFT_457290), mRNA	P62315	194	1e-60	Small nuclear ribonucleoprotein Sm D1	SPAC27D7.07c	151	2e-44	COG1958	pfam01423	LSM	LSM domain. The LSM domain contains Sm proteins as well as other related LSM (Like Sm) proteins. The U1, U2, U4/U6, and U5 small nuclear ribonucleoprotein particles (snRNPs) involved in pre-mRNA splicing contain seven Sm proteins (B/B', D1, D2, D3, E, F and G) in common, which assemble around the Sm site present in four of the major spliceosomal small nuclear RNAs. The U6 snRNP binds to the LSM (Like Sm) proteins. Sm proteins are also found in archaebacteria, which do not have any splicing apparatus suggesting a more general role for Sm proteins. All Sm proteins contain a common sequence motif in two segments, Sm1 and Sm2, separated by a short variable linker. This family also includes the bacterial Hfq (host factor Q) proteins. Hfq are also RNA-binding proteins, that form hexameric rings.	GO:0000398|mRNA splicing, via spliceosome;GO:0000387|spliceosomal snRNP assembly;	GO:0071013|catalytic step 2 spliceosome;GO:0000243|commitment complex;GO:0005737|cytoplasm;GO:0005829|cytosol;GO:0034709|methylosome;GO:0005634|nucleus;GO:0034715|pICln-Sm protein complex;GO:0071011|precatalytic spliceosome;GO:0034719|SMN-Sm protein complex;GO:0005681|spliceosomal complex;GO:0097526|spliceosomal tri-snRNP complex;GO:0005685|U1 snRNP;GO:0005689|U12-type spliceosomal complex;GO:0005686|U2 snRNP;GO:0071007|U2-type catalytic step 2 spliceosome;GO:0071005|U2-type precatalytic spliceosome;GO:0005687|U4 snRNP;GO:0046540|U4/U6 x U5 tri-snRNP complex;GO:0005682|U5 snRNP;	GO:0003723|RNA binding;GO:1990446|U1 snRNP binding;	K11087	SNRPD1, SMD1; small nuclear ribonucleoprotein D1
ENSMUSG00000002486	82	66	111	81.017	94	73	61	1.18963	0.250511	0.431939	0.578475	up	no	Tchp	protein_coding	chr5:114845821-114860388:+	gb|AAH43048.1|	1471	0	Tchp protein [Mus musculus] >EDL19901.1 trichoplein, keratin filament binding, isoform CRA_b [Mus musculus] >BAC38735.1 unnamed protein product [Mus musculus]	.	.	.	.	Q3TVW5	522	7e-173	Trichoplein keratin filament-binding protein	.	.	.	.	pfam13868	TPH	Trichohyalin-plectin-homology domain. This family is a mixtrue of two different families of eukaryotic proteins. Trichoplein or mitostatin, was first defined as a meiosis-specific nuclear structural protein. It has since been linked with mitochondrial movement. It is associated with the mitochondrial outer membrane, and over-expression leads to reduction in mitochondrial motility whereas lack of it enhances mitochondrial movement. The activity appears to be mediated through binding the mitochondria to the actin intermediate filaments (IFs). The family is in the trichohyalin-plectin-homology domain.	GO:0006915|apoptotic process;GO:0030030|cell projection organization;GO:0030308|negative regulation of cell growth;GO:1902018|negative regulation of cilium assembly;	GO:0045179|apical cortex;GO:0005813|centrosome;GO:0097539|ciliary transition fiber;GO:0005737|cytoplasm;GO:0005829|cytosol;GO:0030057|desmosome;GO:0045095|keratin filament;GO:0005739|mitochondrion;GO:0005886|plasma membrane;	.	K16811	TCHP; trichoplein keratin filament-binding protein
ENSMUSG00000002489	5	4	12	7.141	10	8	4	0.996755	-0.00468858	0.995507	0.996673	down	no	Tiam1	protein_coding	chr16:89583999-89940657:-	ref|NP_001139358.1|	7995	0	rho guanine nucleotide exchange factor TIAM1 isoform 1 [Mus musculus] >NP_033410.2 rho guanine nucleotide exchange factor TIAM1 isoform 1 [Mus musculus] >XP_006523041.1 T-lymphoma invasion and metastasis-inducing protein 1 isoform X1 [Mus musculus] >XP_006523043.1 T-lymphoma invasion and metastasis-inducing protein 1 isoform X1 [Mus musculus] >XP_006523045.1 T-lymphoma invasion and metastasis-inducing protein 1 isoform X1 [Mus musculus] >XP_011244414.1 T-lymphoma invasion and metastasis-inducing protein 1 isoform X1 [Mus musculus] >XP_017172425.1 T-lymphoma invasion and metastasis-inducing protein 1 isoform X1 [Mus musculus] >XP_030104900.1 T-lymphoma invasion and metastasis-inducing protein 1 isoform X1 [Mus musculus] >XP_030104901.1 T-lymphoma invasion and metastasis-inducing protein 1 isoform X1 [Mus musculus] >XP_036015765.1 T-lymphoma invasion and metastasis-inducing protein 1 isoform X1 [Mus musculus] >EDK98383.1 T-cell lymphoma invasion and metastasis 1 [Mus musculus]	.	.	.	.	Q60610	3081	0	Rho guanine nucleotide exchange factor TIAM1	.	.	.	.	pfam00621	RhoGEF	RhoGEF domain. Guanine nucleotide exchange factor for Rho/Rac/Cdc42-like GTPases Also called Dbl-homologous (DH) domain. It appears that pfam00169 domains invariably occur C-terminal to RhoGEF/DH domains.	GO:0090630|activation of GTPase activity;GO:0006915|apoptotic process;GO:0031547|brain-derived neurotrophic factor receptor signaling pathway;GO:0003300|cardiac muscle hypertrophy;GO:0016477|cell migration;GO:0007160|cell-matrix adhesion;GO:0048013|ephrin receptor signaling pathway;GO:1990138|neuron projection extension;GO:0098989|NMDA selective glutamate receptor signaling pathway;GO:0050772|positive regulation of axonogenesis;GO:0030335|positive regulation of cell migration;GO:0008284|positive regulation of cell population proliferation;GO:0061003|positive regulation of dendritic spine morphogenesis;GO:0043507|positive regulation of JUN kinase activity;GO:0010976|positive regulation of neuron projection development;GO:0032092|positive regulation of protein binding;GO:1904268|positive regulation of Schwann cell chemotaxis;GO:0072657|protein localization to membrane;GO:0065003|protein-containing complex assembly;GO:0016601|Rac protein signal transduction;GO:1904338|regulation of dopaminergic neuron differentiation;GO:0010717|regulation of epithelial to mesenchymal transition;GO:0070372|regulation of ERK1 and ERK2 cascade;GO:0043087|regulation of GTPase activity;GO:0061178|regulation of insulin secretion involved in cellular response to glucose stimulus;GO:1905274|regulation of modification of postsynaptic actin cytoskeleton;GO:2000050|regulation of non-canonical Wnt signaling pathway;GO:0007264|small GTPase mediated signal transduction;	GO:0044295|axonal growth cone;GO:0044291|cell-cell contact zone;GO:0005911|cell-cell junction;GO:0005737|cytoplasm;GO:0005829|cytosol;GO:0043197|dendritic spine;GO:0031234|extrinsic component of cytoplasmic side of plasma membrane;GO:0099147|extrinsic component of postsynaptic density membrane;GO:0098978|glutamatergic synapse;GO:0060091|kinocilium;GO:0044304|main axon;GO:0016020|membrane;GO:0005874|microtubule;GO:0043025|neuronal cell body;GO:0005634|nucleus;GO:0000242|pericentriolar material;GO:0005886|plasma membrane;GO:0014069|postsynaptic density;GO:0032587|ruffle membrane;GO:0036477|somatodendritic compartment;GO:0045202|synapse;	GO:0046875|ephrin receptor binding;GO:0005085|guanyl-nucleotide exchange factor activity;GO:0019900|kinase binding;GO:0008017|microtubule binding;GO:0005543|phospholipid binding;GO:0030971|receptor tyrosine kinase binding;	.	.
ENSMUSG00000002496	621	578	629	655.038	689	727	706	0.901475	-0.14964	0.298999	0.445115	down	no	Tsc2	protein_coding	chr17:24814790-24851604:-	gb|EDL22343.1|	8676	0	tuberous sclerosis 2, isoform CRA_c, partial [Mus musculus]	.	.	.	.	P49816	3253	0	Tuberin	.	.	.	.	pfam03542	Tuberin	Tuberin. Tuberous sclerosis complex (TSC) is an autosomal dominant disorder and is characterized by the presence of hamartomas in many organs, such as brain, skin, heart, lung, and kidney. It is caused by mutation either TSC1 or TSC2 tumor suppressor gene. The TSC2 gene codes for tuberin and interacts with hamartin pfam04388, containing two coiled-coil regions, which have been shown to mediate binding to tuberin. These two proteins function within the same pathway(s) regulating cell cycle, cell growth, adhesion, and vesicular trafficking.	GO:0007568|aging;GO:0043276|anoikis;GO:0042100|B cell proliferation;GO:0008283|cell population proliferation;GO:0030030|cell projection organization;GO:0032869|cellular response to insulin stimulus;GO:0030010|establishment of cell polarity;GO:0045184|establishment of protein localization;GO:0098976|excitatory chemical synaptic transmission;GO:0046323|glucose import;GO:0007507|heart development;GO:0098977|inhibitory chemical synaptic transmission;GO:0048009|insulin-like growth factor receptor signaling pathway;GO:0050771|negative regulation of axonogenesis;GO:0030889|negative regulation of B cell proliferation;GO:0008285|negative regulation of cell population proliferation;GO:0045792|negative regulation of cell size;GO:0050680|negative regulation of epithelial cell proliferation;GO:0010719|negative regulation of epithelial to mesenchymal transition;GO:0048147|negative regulation of fibroblast proliferation;GO:0046627|negative regulation of insulin receptor signaling pathway;GO:0016242|negative regulation of macroautophagy;GO:0043407|negative regulation of MAP kinase activity;GO:0014067|negative regulation of phosphatidylinositol 3-kinase signaling;GO:0048550|negative regulation of pinocytosis;GO:0006469|negative regulation of protein kinase activity;GO:0051898|negative regulation of protein kinase B signaling;GO:0001933|negative regulation of protein phosphorylation;GO:0042130|negative regulation of T cell proliferation;GO:0032007|negative regulation of TOR signaling;GO:1904262|negative regulation of TORC1 signaling;GO:1905563|negative regulation of vascular endothelial cell proliferation;GO:0030178|negative regulation of Wnt signaling pathway;GO:0001843|neural tube closure;GO:0014065|phosphatidylinositol 3-kinase signaling;GO:0050918|positive chemotaxis;GO:0010508|positive regulation of autophagy;GO:0045785|positive regulation of cell adhesion;GO:0060999|positive regulation of dendritic spine development;GO:0010763|positive regulation of fibroblast migration;GO:0043547|positive regulation of GTPase activity;GO:0016239|positive regulation of macroautophagy;GO:0010976|positive regulation of neuron projection development;GO:0045944|positive regulation of transcription by RNA polymerase II;GO:0006606|protein import into nucleus;GO:0043491|protein kinase B signaling;GO:0008104|protein localization;GO:0034394|protein localization to cell surface;GO:0044861|protein transport into plasma membrane raft;GO:0051726|regulation of cell cycle;GO:0030100|regulation of endocytosis;GO:0046626|regulation of insulin receptor signaling pathway;GO:0099175|regulation of postsynapse organization;GO:0051056|regulation of small GTPase mediated signal transduction;GO:0001666|response to hypoxia;GO:0007165|signal transduction;GO:0035176|social behavior;GO:0042098|T cell proliferation;GO:0006366|transcription by RNA polymerase II;	GO:0005901|caveola;GO:0042995|cell projection;GO:0005737|cytoplasm;GO:0005856|cytoskeleton;GO:0005829|cytosol;GO:0030425|dendrite;GO:0098978|glutamatergic synapse;GO:0005794|Golgi apparatus;GO:0030426|growth cone;GO:0043231|intracellular membrane-bounded organelle;GO:0005764|lysosome;GO:0016020|membrane;GO:0045121|membrane raft;GO:0043005|neuron projection;GO:0043025|neuronal cell body;GO:0005634|nucleus;GO:0048471|perinuclear region of cytoplasm;GO:0014069|postsynaptic density;GO:0032991|protein-containing complex;GO:0045202|synapse;GO:0033596|TSC1-TSC2 complex;	GO:0071889|14-3-3 protein binding;GO:0005096|GTPase activator activity;GO:0051879|Hsp90 protein binding;GO:0019902|phosphatase binding;GO:0042803|protein homodimerization activity;GO:0047485|protein N-terminus binding;GO:0044877|protein-containing complex binding;GO:0031267|small GTPase binding;	K07207	TSC2; tuberous sclerosis 2
ENSMUSG00000002500	2	1	0	2.46226	3	4	5	0.263114	-1.92624	0.175558	0.29852	down	no	Rpl3l	protein_coding	chr17:24946794-24955117:+	ref|NP_001157417.1|	2047	0	60S ribosomal protein L3-like isoform 1 [Mus musculus]	.	.	.	.	Q3SZ10	768	0	60S ribosomal protein L3-like	SPAPB8E5.06c	469	4e-162	COG0087	pfam00297	Ribosomal_L3	Ribosomal protein L3.	GO:0006412|translation;	GO:0022625|cytosolic large ribosomal subunit;	GO:0003723|RNA binding;GO:0003735|structural constituent of ribosome;	K02925	RP-L3e, RPL3; large subunit ribosomal protein L3e
ENSMUSG00000002504	90	61	76	193.655	384	330	240	0.249439	-2.00324	3.78e-13	7.06e-12	down	yes	Nherf2	protein_coding	chr17:24858260-24869301:-	gb|EDL22349.1|	1650	0	solute carrier family 9 (sodium/hydrogen exchanger), isoform 3 regulator 2, isoform CRA_b, partial [Mus musculus]	.	.	.	.	Q9JHL1	621	0	Na(+)/H(+) exchange regulatory cofactor NHE-RF2	.	.	.	.	pfam09007	EBP50_C	EBP50, C-terminal. This C terminal domain allows interaction of EBP50 with FERM (four-point one ERM) domains, resulting in the activation of Ezrin-radixin-moesin (ERM), with subsequent cytoskeletal modulation and cellular growth control. It includes a disordered section between two reasonably well conserved hydrophobic regions.	GO:0014067|negative regulation of phosphatidylinositol 3-kinase signaling;GO:0014065|phosphatidylinositol 3-kinase signaling;GO:0034767|positive regulation of ion transmembrane transport;GO:0072659|protein localization to plasma membrane;GO:0007605|sensory perception of sound;	GO:0016324|apical plasma membrane;GO:0005737|cytoplasm;GO:0012505|endomembrane system;GO:0005634|nucleus;GO:0005886|plasma membrane;GO:0032991|protein-containing complex;GO:0032420|stereocilium;GO:0032421|stereocilium bundle;	GO:0008013|beta-catenin binding;GO:0042802|identical protein binding;GO:0050750|low-density lipoprotein particle receptor binding;GO:0060090|molecular adaptor activity;GO:0019902|phosphatase binding;GO:0008022|protein C-terminus binding;GO:0047485|protein N-terminus binding;GO:0043495|protein-membrane adaptor activity;GO:0005102|signaling receptor binding;	K13358	SLC9A3R2, NHERF2; sodium/hydrogen exchange regulatory cofactor NHE-RF2
ENSMUSG00000002524	1741	2087	1895	1583.95	1241	1326	1214	1.5798	0.659739	1.17e-06	9e-06	up	no	Puf60	protein_coding	chr15:75942031-75952773:-	ref|NP_001386320.1|	2463	0	poly(U)-binding-splicing factor PUF60 isoform 1 [Rattus norvegicus] >NP_082640.2 poly(U)-binding-splicing factor PUF60 isoform a [Mus musculus] >XP_021038667.1 poly(U)-binding-splicing factor PUF60 isoform X1 [Mus caroli] >XP_021072049.1 poly(U)-binding-splicing factor PUF60 isoform X1 [Mus pahari] >XP_028634727.1 poly(U)-binding-splicing factor PUF60 isoform X1 [Grammomys surdaster] >XP_031202682.1 poly(U)-binding-splicing factor PUF60 isoform X3 [Mastomys coucha] >XP_032772964.1 poly(U)-binding-splicing factor PUF60 isoform X1 [Rattus rattus] >Q3UEB3.2 RecName: Full=Poly(U)-binding-splicing factor PUF60; AltName: Full=60 kDa poly(U)-binding-splicing factor [Mus musculus] >Q9WV25.2 RecName: Full=Poly(U)-binding-splicing factor PUF60; AltName: Full=60 kDa poly(U)-binding-splicing factor; AltName: Full=RNA-binding protein Siah-BP; AltName: Full=Siah-binding protein 1 [Rattus norvegicus] >EDL29520.1 RIKEN cDNA 2410104I19, isoform CRA_a [Mus musculus] >EDM16015.1 siah binding protein 1; FBP interacting repressor; pyrimidine tract binding splicing factor; Ro ribonucleoprotein-binding protein 1, isoform CRA_a [Rattus norvegicus]	.	.	.	.	Q9WV25	953	0	Poly(U)-binding-splicing factor PUF60	.	.	.	.	pfam00076	RRM_1	RNA recognition motif. (a.k.a. RRM, RBD, or RNP domain). The RRM motif is probably diagnostic of an RNA binding protein. RRMs are found in a variety of RNA binding proteins, including various hnRNP proteins, proteins implicated in regulation of alternative splicing, and protein components of snRNPs. The motif also appears in a few single stranded DNA binding proteins. The RRM structure consists of four strands and two helices arranged in an alpha/beta sandwich, with a third helix present during RNA binding in some cases The C-terminal beta strand (4th strand) and final helix are hard to align and have been omitted in the SEED alignment The LA proteins have an N terminal rrm which is included in the seed. There is a second region towards the C terminus that has some features characteristic of a rrm but does not appear to have the important structural core of a rrm. The LA proteins are one of the main autoantigens in Systemic lupus erythematosus (SLE), an autoimmune disease.	GO:0000380|alternative mRNA splicing, via spliceosome;GO:0006915|apoptotic process;GO:0006376|mRNA splice site selection;GO:0000381|regulation of alternative mRNA splicing, via spliceosome;	GO:0005634|nucleus;GO:1990904|ribonucleoprotein complex;	GO:0003677|DNA binding;GO:0042802|identical protein binding;GO:0003723|RNA binding;	.	.
ENSMUSG00000002546	1269	1529	1457	1127.33	783	877	842	1.77503	0.827842	5.54e-09	6.14e-08	up	no	Golga2	protein_coding	chr2:32177396-32197933:+	ref|NP_598613.3|	3982	0	golgin subfamily A member 2 isoform a [Mus musculus]	.	.	.	.	Q921M4	1478	0	Golgin subfamily A member 2	.	.	.	.	pfam15070	GOLGA2L5	Putative golgin subfamily A member 2-like protein 5. The function of the GOLGA2L5 protein family remains unknown. This family of proteins is thought to be found in the Golgi apparatus of eukaryotes. Proteins in this family are typically between and 840 amino acids in length.	GO:0008356|asymmetric cell division;GO:0007409|axonogenesis;GO:0007098|centrosome cycle;GO:0006888|endoplasmic reticulum to Golgi vesicle-mediated transport;GO:0090166|Golgi disassembly;GO:0051645|Golgi localization;GO:0007030|Golgi organization;GO:0090161|Golgi ribbon formation;GO:0090306|meiotic spindle assembly;GO:0007020|microtubule nucleation;GO:0090307|mitotic spindle assembly;GO:0010507|negative regulation of autophagy;GO:0032091|negative regulation of protein binding;GO:0050772|positive regulation of axonogenesis;GO:0060050|positive regulation of protein glycosylation;GO:0006486|protein glycosylation;GO:0051289|protein homotetramerization;GO:0015031|protein transport;GO:0051225|spindle assembly;	GO:0005801|cis-Golgi network;GO:0030134|COPII-coated ER to Golgi transport vesicle;GO:0005737|cytoplasm;GO:0033116|endoplasmic reticulum-Golgi intermediate compartment membrane;GO:0005794|Golgi apparatus;GO:0000137|Golgi cis cisterna;GO:0032580|Golgi cisterna membrane;GO:0000139|Golgi membrane;GO:0005874|microtubule;GO:0072686|mitotic spindle;GO:0043025|neuronal cell body;GO:0048471|perinuclear region of cytoplasm;GO:0032991|protein-containing complex;GO:0000922|spindle pole;	GO:0042802|identical protein binding;GO:0061676|importin-alpha family protein binding;GO:0008017|microtubule binding;GO:0019901|protein kinase binding;GO:0044877|protein-containing complex binding;GO:0019905|syntaxin binding;	K20358	GOLGA2; golgin subfamily A member 2
ENSMUSG00000002550	435	573	506	543.957	689	629	452	0.891489	-0.16571	0.439355	0.585567	down	no	Uck1	protein_coding	chr2:32145014-32150171:-	gb|EDL08531.1|	1517	0	uridine-cytidine kinase 1 [Mus musculus]	.	.	.	.	P52623	515	2e-178	Uridine-cytidine kinase 1	BH1275	160	4e-44	COG0572	pfam00485	PRK	Phosphoribulokinase / Uridine kinase family. This family matches three types of P-loop containing kinases: phosphoribulokinases, uridine kinases and bacterial pantothenate kinases(CoaA). Arabidopsis and other organisms have a dual uridine kinase/uracil phosphoribosyltransferase protein where the N-terminal region consists of a UK domain and the C-terminal region of a UPRT domain.	GO:0044211|CTP salvage;GO:0016310|phosphorylation;GO:0044206|UMP salvage;	GO:0005737|cytoplasm;GO:0005829|cytosol;	GO:0005524|ATP binding;GO:0043771|cytidine kinase activity;GO:0004849|uridine kinase activity;	K00876	udk, UCK; uridine kinase [EC:2.7.1.48]
ENSMUSG00000002578	30	22	26	31.1102	48	54	7	0.745423	-0.42387	0.513854	0.653932	down	no	Ikzf4	protein_coding	chr10:128466712-128505227:-	ref|NP_035902.2|	2632	0	zinc finger protein Eos isoform 1 [Mus musculus] >Q8C208.2 RecName: Full=Zinc finger protein Eos; AltName: Full=Ikaros family zinc finger protein 4 [Mus musculus] >AAI60352.1 IKAROS family zinc finger 4 [synthetic construct]	.	.	.	.	Q8C208	1018	0	Zinc finger protein Eos	.	.	.	.	pfam13465	zf-H2C2_2	Zinc-finger double domain.	GO:0045892|negative regulation of DNA-templated transcription;GO:0045944|positive regulation of transcription by RNA polymerase II;GO:0051260|protein homooligomerization;GO:0006357|regulation of transcription by RNA polymerase II;	GO:0016604|nuclear body;GO:0005654|nucleoplasm;GO:0032991|protein-containing complex;	GO:0043425|bHLH transcription factor binding;GO:0003700|DNA-binding transcription factor activity;GO:0019904|protein domain specific binding;GO:0000978|RNA polymerase II cis-regulatory region sequence-specific DNA binding;GO:0043565|sequence-specific DNA binding;GO:0008270|zinc ion binding;	K09220	IKZF, ZNFN1A; IKAROS family zinc finger protein
ENSMUSG00000002580	43	31	38	31.0846	29	24	21	1.58726	0.66654	0.0915972	0.180522	up	no	Mien1	protein_coding	chr11:98328534-98329817:-	ref|NP_079835.1|	475	3.55e-58	migration and invasion enhancer 1 [Mus musculus] >XP_021033389.1 migration and invasion enhancer 1 [Mus caroli] >XP_030101315.1 migration and invasion enhancer 1 isoform X1 [Mus musculus] >Q9CQ86.1 RecName: Full=Migration and invasion enhancer 1; Flags: Precursor [Mus musculus] >AAH21589.1 RIKEN cDNA 1810046J19 gene [Mus musculus] >EDL16143.1 RIKEN cDNA 1810046J19, isoform CRA_b [Mus musculus] >BAB22480.1 unnamed protein product [Mus musculus] >BAB25261.1 unnamed protein product [Mus musculus] >BAB26586.1 unnamed protein product [Mus musculus]	.	.	.	.	Q9CQ86	187	3e-58	Migration and invasion enhancer 1	.	.	.	.	pfam10262	Rdx	Rdx family. This entry is an approximately 100 residue region of selenoprotein-T, conserved from plants to humans. The protein binds to UDP-glucose:glycoprotein glucosyltransferase (UGTR), the endoplasmic reticulum (ER)-resident protein, which is known to be involved in the quality control of protein folding. Selenium (Se) plays an essential role in cell survival and most of the effects of Se are probably mediated by selenoproteins, including selenoprotein T. However, despite its binding to UGTR and that its mRNA is up-regulated in extended asphyxia, the function of the protein and hence of this region of it is unknown. Selenoprotein W contains selenium as selenocysteine in the primary protein structure and levels of this selenoprotein are affected by selenium.	GO:0006915|apoptotic process;GO:0043066|negative regulation of apoptotic process;GO:0030335|positive regulation of cell migration;GO:0051491|positive regulation of filopodium assembly;GO:0010269|response to selenium ion;	GO:0034451|centriolar satellite;GO:0005829|cytosol;GO:0005654|nucleoplasm;GO:0005886|plasma membrane;	.	K07401	K07401; selenoprotein W-related protein
ENSMUSG00000002588	1797	2041	1614	7407.85	14080	13648	12203	0.142635	-2.8096	3.23e-78	1.23e-75	down	yes	Pon1	protein_coding	chr6:5168090-5193946:-	gb|EDL13973.1|	181	1.42e-12	paraoxonase 1, isoform CRA_c [Mus musculus]	.	.	.	.	P52430	73.6	7e-13	Serum paraoxonase/arylesterase 1	.	.	.	.	pfam01663	Phosphodiest	Type I phosphodiesterase / nucleotide pyrophosphatase. This family consists of phosphodiesterases, including human plasma-cell membrane glycoprotein PC-1 / alkaline phosphodiesterase i / nucleotide pyrophosphatase (nppase). These enzymes catalyze the cleavage of phosphodiester and phosphosulfate bonds in NAD, deoxynucleotides and nucleotide sugars. Also in this family is ATX an autotaxin, tumor cell motility-stimulating protein which exhibits type I phosphodiesterases activity. The alignment encompasses the active site. Also present with in this family is 60-kDa Ca2+-ATPase form F. odoratum.	GO:0019439|aromatic compound catabolic process;GO:0008015|blood circulation;GO:0046395|carboxylic acid catabolic process;GO:0008203|cholesterol metabolic process;GO:0046434|organophosphate catabolic process;GO:0046470|phosphatidylcholine metabolic process;GO:0051099|positive regulation of binding;GO:0010875|positive regulation of cholesterol efflux;GO:0032411|positive regulation of transporter activity;GO:0070542|response to fatty acid;GO:1902617|response to fluoride;GO:0031667|response to nutrient levels;GO:0009636|response to toxic substance;	GO:0005615|extracellular space;GO:0034364|high-density lipoprotein particle;GO:0043231|intracellular membrane-bounded organelle;GO:0034366|spherical high-density lipoprotein particle;	GO:0102007|acyl-L-homoserine-lactone lactonohydrolase activity;GO:0004063|aryldialkylphosphatase activity;GO:0004064|arylesterase activity;GO:0005509|calcium ion binding;GO:0008035|high-density lipoprotein particle binding;GO:0005543|phospholipid binding;GO:0042803|protein homodimerization activity;	K01045	PON; arylesterase / paraoxonase [EC:3.1.1.2 3.1.8.1]
ENSMUSG00000002602	43	52	73	225.946	246	204	777	0.144086	-2.795	2.27e-09	2.66e-08	down	yes	Axl	protein_coding	chr7:25456698-25488130:-	ref|NP_033491.2|	4534	0	tyrosine-protein kinase receptor UFO isoform 1 precursor [Mus musculus] >XP_006540052.1 tyrosine-protein kinase receptor UFO isoform X1 [Mus musculus] >Q00993.2 RecName: Full=Tyrosine-protein kinase receptor UFO; AltName: Full=Adhesion-related kinase; Flags: Precursor [Mus musculus] >AAH46618.1 AXL receptor tyrosine kinase [Mus musculus] >AAH50914.1 AXL receptor tyrosine kinase [Mus musculus] >EDL24236.1 AXL receptor tyrosine kinase [Mus musculus] >BAE33327.1 unnamed protein product [Mus musculus]	.	.	.	.	Q00993	1751	0	Tyrosine-protein kinase receptor UFO	YAR019c	90.9	2e-17	COG0515	pfam07714	Pkinase_Tyr	Protein tyrosine kinase.	GO:0031100|animal organ regeneration;GO:0043277|apoptotic cell clearance;GO:0006915|apoptotic process;GO:0001974|blood vessel remodeling;GO:0030154|cell differentiation;GO:0048469|cell maturation;GO:0016477|cell migration;GO:0031668|cellular response to extracellular stimulus;GO:0070301|cellular response to hydrogen peroxide;GO:0035457|cellular response to interferon-alpha;GO:0071222|cellular response to lipopolysaccharide;GO:0097028|dendritic cell differentiation;GO:0007167|enzyme-linked receptor protein signaling pathway;GO:0034101|erythrocyte homeostasis;GO:0051649|establishment of localization in cell;GO:0021885|forebrain cell migration;GO:0006954|inflammatory response;GO:0045087|innate immune response;GO:0046649|lymphocyte activation;GO:0001779|natural killer cell differentiation;GO:0043066|negative regulation of apoptotic process;GO:0001818|negative regulation of cytokine production;GO:2000669|negative regulation of dendritic cell apoptotic process;GO:0032689|negative regulation of type II interferon production;GO:0051250|negative regulation of lymphocyte activation;GO:0010936|negative regulation of macrophage cytokine production;GO:0043524|negative regulation of neuron apoptotic process;GO:0032720|negative regulation of tumor necrosis factor production;GO:0007399|nervous system development;GO:0051402|neuron apoptotic process;GO:0001764|neuron migration;GO:0097350|neutrophil clearance;GO:0042698|ovulation cycle;GO:0006909|phagocytosis;GO:0030168|platelet activation;GO:0001961|positive regulation of cytokine-mediated signaling pathway;GO:0033674|positive regulation of kinase activity;GO:0032825|positive regulation of natural killer cell differentiation;GO:0048549|positive regulation of pinocytosis;GO:0051897|positive regulation of protein kinase B signaling;GO:1903902|positive regulation of viral life cycle;GO:0043491|protein kinase B signaling;GO:0048678|response to axon injury;GO:0032940|secretion by cell;GO:0007283|spermatogenesis;GO:0034446|substrate adhesion-dependent cell spreading;GO:0007169|transmembrane receptor protein tyrosine kinase signaling pathway;GO:0060068|vagina development;GO:0046718|viral entry into host cell;	GO:0015629|actin cytoskeleton;GO:0009986|cell surface;GO:0005615|extracellular space;GO:0044228|host cell surface;GO:0043231|intracellular membrane-bounded organelle;GO:0005886|plasma membrane;GO:0043235|receptor complex;	GO:0005524|ATP binding;GO:0032036|myosin heavy chain binding;GO:0043548|phosphatidylinositol 3-kinase binding;GO:0001786|phosphatidylserine binding;GO:0004713|protein tyrosine kinase activity;GO:0004714|transmembrane receptor protein tyrosine kinase activity;GO:0001618|virus receptor activity;	K05115	AXL, UFO; AXL receptor tyrosine kinase [EC:2.7.10.1]
ENSMUSG00000002603	136	105	140	123.04	75	97	188	1.11308	0.154557	0.667746	0.776945	up	no	Tgfb1	protein_coding	chr7:25386427-25404502:+	gb|EDL34418.1|	220	1.01e-18	mCG1042149, partial [Mus musculus]	.	.	.	.	.	.	.	.	.	.	.	.	pfam15319	RHINO	RAD9, RAD1, HUS1-interacting nuclear orphan protein. RHINO, or RAD9, RAD1, HUS1-interacting nuclear orphan, is a family of eukaryotic proteins. Under genotoxic stresses such as ionizing radiation during the S phase, RHINO plays a role in DNA damage response signalling. It is recruited to sites of DNA damage through interaction with the 9-1-1 cell-cycle checkpoint response complex and TOPBP1 in a ATR-dependent (ataxia telangiectasia and Rad3-related) manner. It is required for the progression of the G1 to S phase transition of breast cancer cells, and it is known to play a role in the stimulation of CHEK1 phosphorylation. It interacts with RAD9A, RAD18, TOPBP1 and UBE2N.	.	.	.	.	.
ENSMUSG00000002608	493	573	622	548.09	509	574	530	1.0923	0.127371	0.433156	0.579715	up	no	Ccdc97	protein_coding	chr7:25410531-25418513:-	ref|NP_083047.1|	1313	5.01e-171	coiled-coil domain-containing protein 97 isoform 1 [Mus musculus] >Q9DBT3.1 RecName: Full=Coiled-coil domain-containing protein 97 [Mus musculus] >AAH78634.1 Coiled-coil domain containing 97 [Mus musculus] >EDL24238.1 coiled-coil domain containing 97 [Mus musculus] >BAB23543.1 unnamed protein product [Mus musculus] >BAC32401.1 unnamed protein product [Mus musculus] >BAC40219.1 unnamed protein product [Mus musculus]	.	.	.	.	.	.	.	.	.	.	.	.	pfam09747	DUF2052	Coiled-coil domain containing protein (DUF2052). This entry is of sequences of two conserved domains separated by a region of low complexity, spanning some 200 residues. The function is unknown.	.	.	.	.	.
ENSMUSG00000002617	177	169	196	109.575	50	35	23	5.25065	2.3925	9.01e-15	2e-13	up	yes	Zfp40	protein_coding	chr17:23392843-23412226:-	ref|NP_001344626.1|	4219	0	zinc finger protein 40 [Mus musculus] >NP_033581.2 zinc finger protein 40 [Mus musculus]	.	.	.	.	Q8TAQ5	647	0	Zinc finger protein 420	.	.	.	.	pfam01352	KRAB	KRAB box. The KRAB domain (or Kruppel-associated box) is present in about a third of zinc finger proteins containing C2H2 fingers. The KRAB domain is found to be involved in protein-protein interactions. The KRAB domain is generally encoded by two exons. The regions coded by the two exons are known as KRAB-A and KRAB-B. The A box plays an important role in repression by binding to corepressors, while the B box is thought to enhance this repression brought about by the A box. KRAB-containing proteins are thought to have critical functions in cell proliferation and differentiation, apoptosis and neoplastic transformation.	GO:0006357|regulation of transcription by RNA polymerase II;	GO:0005654|nucleoplasm;GO:0005634|nucleus;	GO:0000981|DNA-binding transcription factor activity, RNA polymerase II-specific;GO:0046872|metal ion binding;GO:0000978|RNA polymerase II cis-regulatory region sequence-specific DNA binding;	K09228	KRAB; KRAB domain-containing zinc finger protein
ENSMUSG00000002625	709	784	850	828.233	866	851	940	0.922094	-0.117015	0.402486	0.550441	down	no	Akap8l	protein_coding	chr17:32540398-32569581:-	gb|EDL40321.1|	1188	6.36e-148	A kinase (PRKA) anchor protein 8-like, isoform CRA_c, partial [Mus musculus]	.	.	.	.	Q9R0L7	441	2e-136	A-kinase anchor protein 8-like	.	.	.	.	pfam04988	AKAP95	A-kinase anchoring protein 95 (AKAP95). A-kinase (or PKA)-anchoring protein AKAP95 is implicated in mitotic chromosome condensation by acting as a targeting molecule for the condensin complex. The protein contains two zinc fingers which are thought to mediate the binding of AKAP95 to DNA.	GO:0044839|cell cycle G2/M phase transition;GO:0007076|mitotic chromosome condensation;GO:0006397|mRNA processing;GO:0051081|nuclear membrane disassembly;GO:0031065|positive regulation of histone deacetylation;GO:0045944|positive regulation of transcription by RNA polymerase II;GO:0010793|regulation of mRNA export from nucleus;	GO:0000785|chromatin;GO:0005737|cytoplasm;GO:0016363|nuclear matrix;GO:0016607|nuclear speck;GO:0005634|nucleus;GO:0016605|PML body;GO:1990904|ribonucleoprotein complex;	GO:0003677|DNA binding;GO:0042826|histone deacetylase binding;GO:0005521|lamin binding;GO:0046872|metal ion binding;GO:0034237|protein kinase A regulatory subunit binding;	.	.
ENSMUSG00000002633	2	0	0	1.65784	2	4	2	0.264349	-1.91948	0.293177	0.438776	down	no	Shh	protein_coding	chr5:28661813-28672254:-	ref|NP_033196.1|	2127	0	sonic hedgehog protein precursor [Mus musculus] >Q62226.2 RecName: Full=Sonic hedgehog protein; Short=SHH; AltName: Full=HHG-1; AltName: Full=Shh unprocessed N-terminal signaling and C-terminal autoprocessing domains; Short=ShhNC; Contains: RecName: Full=Sonic hedgehog protein N-product; Short=ShhN; AltName: Full=Shh N-terminal processed signaling domains; Short=ShhNp; AltName: Full=Sonic hedgehog protein 19 kDa product; Flags: Precursor [Mus musculus] >AAB34105.1 Hhg-1 product [mice, Peptide, 437 aa] [Mus sp.] >AAH63087.1 Sonic hedgehog [Mus musculus] >EDL37231.1 sonic hedgehog [Mus musculus] >CAA53922.1 sonic hedgehog [Mus musculus] >BAC36956.1 unnamed protein product [Mus musculus]	.	.	.	.	Q62226	823	0	Sonic hedgehog protein	.	.	.	.	pfam01085	HH_signal	Hedgehog amino-terminal signalling domain. For the carboxyl Hint module, see pfam01079. Hedgehog is a family of secreted signal molecules required for embryonic cell differentiation.	GO:0046632|alpha-beta T cell differentiation;GO:0048856|anatomical structure development;GO:0048646|anatomical structure formation involved in morphogenesis;GO:0008209|androgen metabolic process;GO:0001525|angiogenesis;GO:0048645|animal organ formation;GO:0009952|anterior/posterior pattern specification;GO:0097190|apoptotic signaling pathway;GO:0060840|artery development;GO:0048708|astrocyte differentiation;GO:0007411|axon guidance;GO:0060020|Bergmann glial cell differentiation;GO:0007596|blood coagulation;GO:0001569|branching involved in blood vessel morphogenesis;GO:0060442|branching involved in prostate gland morphogenesis;GO:0060445|branching involved in salivary gland morphogenesis;GO:0001658|branching involved in ureteric bud morphogenesis;GO:0048754|branching morphogenesis of an epithelial tube;GO:0060447|bud outgrowth involved in lung branching;GO:0043010|camera-type eye development;GO:0060070|canonical Wnt signaling pathway;GO:0043369|CD4-positive or CD8-positive, alpha-beta T cell lineage commitment;GO:0048468|cell development;GO:0045165|cell fate commitment;GO:0001708|cell fate specification;GO:0016477|cell migration;GO:0008283|cell population proliferation;GO:0021924|cell proliferation in external granule layer;GO:0007267|cell-cell signaling;GO:0071285|cellular response to lithium ion;GO:0007417|central nervous system development;GO:0021930|cerebellar granule cell precursor proliferation;GO:0071679|commissural neuron axon guidance;GO:0003140|determination of left/right asymmetry in lateral mesoderm;GO:0007368|determination of left/right symmetry;GO:0048589|developmental growth;GO:0007502|digestive tract mesoderm development;GO:0048546|digestive tract morphogenesis;GO:0071542|dopaminergic neuron differentiation;GO:0021904|dorsal/ventral neural tube patterning;GO:0009953|dorsal/ventral pattern formation;GO:0007398|ectoderm development;GO:0048557|embryonic digestive tract morphogenesis;GO:0042733|embryonic digit morphogenesis;GO:0048617|embryonic foregut morphogenesis;GO:0035115|embryonic forelimb morphogenesis;GO:0035116|embryonic hindlimb morphogenesis;GO:0030326|embryonic limb morphogenesis;GO:0048598|embryonic morphogenesis;GO:0048568|embryonic organ development;GO:0048706|embryonic skeletal system development;GO:0006897|endocytosis;GO:0050673|epithelial cell proliferation;GO:0060767|epithelial cell proliferation involved in prostate gland development;GO:0060664|epithelial cell proliferation involved in salivary gland morphogenesis;GO:0060441|epithelial tube branching involved in lung morphogenesis;GO:0060684|epithelial-mesenchymal cell signaling;GO:0060738|epithelial-mesenchymal signaling involved in prostate gland development;GO:0090162|establishment of epithelial cell polarity;GO:0030900|forebrain development;GO:0021871|forebrain regionalization;GO:0048859|formation of anatomical boundary;GO:0061196|fungiform papilla development;GO:0061198|fungiform papilla formation;GO:0061197|fungiform papilla morphogenesis;GO:0010467|gene expression;GO:0001942|hair follicle development;GO:0031069|hair follicle morphogenesis;GO:0007507|heart development;GO:0001947|heart looping;GO:0030902|hindbrain development;GO:0007442|hindgut morphogenesis;GO:0048839|inner ear development;GO:0016539|intein-mediated protein splicing;GO:0045109|intermediate filament organization;GO:0001822|kidney development;GO:0060459|left lung development;GO:0060174|limb bud formation;GO:0060173|limb development;GO:0030324|lung development;GO:0060428|lung epithelium development;GO:0060463|lung lobe morphogenesis;GO:0060425|lung morphogenesis;GO:0060484|lung-associated mesenchyme development;GO:0002320|lymphoid progenitor cell differentiation;GO:0030539|male genitalia development;GO:0048808|male genitalia morphogenesis;GO:0097152|mesenchymal cell apoptotic process;GO:0010463|mesenchymal cell proliferation;GO:0060916|mesenchymal cell proliferation involved in lung development;GO:0060783|mesenchymal smoothened signaling pathway involved in prostate gland development;GO:0072205|metanephric collecting duct development;GO:0072136|metanephric mesenchymal cell proliferation involved in metanephros development;GO:0001656|metanephros development;GO:0030901|midbrain development;GO:0045445|myoblast differentiation;GO:0014902|myotube differentiation;GO:0046639|negative regulation of alpha-beta T cell differentiation;GO:0043066|negative regulation of apoptotic process;GO:0090090|negative regulation of canonical Wnt signaling pathway;GO:0030336|negative regulation of cell migration;GO:0090370|negative regulation of cholesterol efflux;GO:1904339|negative regulation of dopaminergic neuron differentiation;GO:0010629|negative regulation of gene expression;GO:2000357|negative regulation of kidney smooth muscle cell differentiation;GO:2001054|negative regulation of mesenchymal cell apoptotic process;GO:1901215|negative regulation of neuron death;GO:0045665|negative regulation of neuron differentiation;GO:0032435|negative regulation of proteasomal ubiquitin-dependent protein catabolic process;GO:0042177|negative regulation of protein catabolic process;GO:0033085|negative regulation of T cell differentiation in thymus;GO:0042130|negative regulation of T cell proliferation;GO:0000122|negative regulation of transcription by RNA polymerase II;GO:0034244|negative regulation of transcription elongation by RNA polymerase II;GO:2000062|negative regulation of ureter smooth muscle cell differentiation;GO:0030178|negative regulation of Wnt signaling pathway;GO:0045060|negative thymic T cell selection;GO:0001755|neural crest cell migration;GO:0001841|neural tube formation;GO:0007405|neuroblast proliferation;GO:0030182|neuron differentiation;GO:0048663|neuron fate commitment;GO:0042476|odontogenesis;GO:0042475|odontogenesis of dentin-containing tooth;GO:0014003|oligodendrocyte development;GO:0048709|oligodendrocyte differentiation;GO:0002076|osteoblast development;GO:0031016|pancreas development;GO:0007389|pattern specification process;GO:0009949|polarity specification of anterior/posterior axis;GO:0046638|positive regulation of alpha-beta T cell differentiation;GO:0048711|positive regulation of astrocyte differentiation;GO:0051781|positive regulation of cell division;GO:0008284|positive regulation of cell population proliferation;GO:0021940|positive regulation of cerebellar granule cell precursor proliferation;GO:0045893|positive regulation of DNA-templated transcription;GO:2001028|positive regulation of endothelial cell chemotaxis;GO:0050679|positive regulation of epithelial cell proliferation;GO:0060769|positive regulation of epithelial cell proliferation involved in prostate gland development;GO:0010628|positive regulation of gene expression;GO:0007228|positive regulation of hh target transcription factor activity;GO:0033092|positive regulation of immature T cell proliferation in thymus;GO:2000358|positive regulation of kidney smooth muscle cell differentiation;GO:0002053|positive regulation of mesenchymal cell proliferation;GO:2000729|positive regulation of mesenchymal cell proliferation involved in ureter development;GO:0002052|positive regulation of neuroblast proliferation;GO:0045666|positive regulation of neuron differentiation;GO:0032901|positive regulation of neurotrophin production;GO:0048714|positive regulation of oligodendrocyte differentiation;GO:0070447|positive regulation of oligodendrocyte progenitor proliferation;GO:0060406|positive regulation of penile erection;GO:0046534|positive regulation of photoreceptor cell differentiation;GO:0042307|positive regulation of protein import into nucleus;GO:0061189|positive regulation of sclerotome development;GO:0014858|positive regulation of skeletal muscle cell proliferation;GO:0048643|positive regulation of skeletal muscle tissue development;GO:0045880|positive regulation of smoothened signaling pathway;GO:1903672|positive regulation of sprouting angiogenesis;GO:0051155|positive regulation of striated muscle cell differentiation;GO:0033089|positive regulation of T cell differentiation in thymus;GO:0045944|positive regulation of transcription by RNA polymerase II;GO:2000063|positive regulation of ureter smooth muscle cell differentiation;GO:0030177|positive regulation of Wnt signaling pathway;GO:0045059|positive thymic T cell selection;GO:0060516|primary prostatic bud elongation;GO:0060523|prostate epithelial cord elongation;GO:0030850|prostate gland development;GO:0016540|protein autoprocessing;GO:0006606|protein import into nucleus;GO:0034504|protein localization to nucleus;GO:0042127|regulation of cell population proliferation;GO:0006355|regulation of DNA-templated transcription;GO:0060768|regulation of epithelial cell proliferation involved in prostate gland development;GO:0010468|regulation of gene expression;GO:0060251|regulation of glial cell proliferation;GO:0060782|regulation of mesenchymal cell proliferation involved in prostate gland development;GO:0042481|regulation of odontogenesis;GO:0060685|regulation of prostatic bud formation;GO:1900180|regulation of protein localization to nucleus;GO:0030162|regulation of proteolysis;GO:0072091|regulation of stem cell proliferation;GO:0030323|respiratory tube development;GO:0048678|response to axon injury;GO:0045471|response to ethanol;GO:0060458|right lung development;GO:0060021|roof of mouth development;GO:0060662|salivary gland cavitation;GO:0097264|self proteolysis;GO:0007165|signal transduction;GO:0014856|skeletal muscle cell proliferation;GO:0098528|skeletal muscle fiber differentiation;GO:0007519|skeletal muscle tissue development;GO:0043588|skin development;GO:0048745|smooth muscle tissue development;GO:0007224|smoothened signaling pathway;GO:0021938|smoothened signaling pathway involved in regulation of cerebellar granule cell precursor cell proliferation;GO:0061053|somite development;GO:0021513|spinal cord dorsal/ventral patterning;GO:0021522|spinal cord motor neuron differentiation;GO:0048864|stem cell development;GO:0072089|stem cell proliferation;GO:0051146|striated muscle cell differentiation;GO:0014706|striated muscle tissue development;GO:0033077|T cell differentiation in thymus;GO:0042098|T cell proliferation;GO:0021978|telencephalon regionalization;GO:0021794|thalamus development;GO:0048538|thymus development;GO:0030878|thyroid gland development;GO:0043586|tongue development;GO:0043587|tongue morphogenesis;GO:0060438|trachea development;GO:0060439|trachea morphogenesis;GO:1905327|tracheoesophageal septum formation;GO:0036484|trunk neural crest cell migration;GO:0001944|vasculature development;GO:0001570|vasculogenesis;GO:0060979|vasculogenesis involved in coronary vascular morphogenesis;GO:0021521|ventral spinal cord interneuron specification;GO:0022006|zona limitans intrathalamica formation;	GO:0030424|axon;GO:0009986|cell surface;GO:0030425|dendrite;GO:0005783|endoplasmic reticulum;GO:0005789|endoplasmic reticulum membrane;GO:0031012|extracellular matrix;GO:0005576|extracellular region;GO:0005615|extracellular space;GO:0005794|Golgi apparatus;GO:0000139|Golgi membrane;GO:0016020|membrane;GO:0045121|membrane raft;GO:0043025|neuronal cell body;GO:0005634|nucleus;GO:0005886|plasma membrane;GO:0008021|synaptic vesicle;GO:0030133|transport vesicle;	GO:0005509|calcium ion binding;GO:0140853|cholesterol-protein transferase activity;GO:0005539|glycosaminoglycan binding;GO:0043237|laminin-1 binding;GO:0005113|patched binding;GO:0008233|peptidase activity;GO:0008270|zinc ion binding;	K11988	SHH; sonic hedgehog
ENSMUSG00000002635	111	137	128	137.838	193	143	121	0.859498	-0.218434	0.387382	0.536196	down	no	Pdcd2l	protein_coding	chr7:33883924-33896086:-	ref|NP_080825.1|	1930	0	programmed cell death protein 2-like isoform 1 [Mus musculus] >Q8C5N5.1 RecName: Full=Programmed cell death protein 2-like [Mus musculus] >AAI15798.1 Programmed cell death 2-like [Mus musculus] >EDL03044.1 programmed cell death 2-like [Mus musculus] >BAC37080.1 unnamed protein product [Mus musculus] >BAE30447.1 unnamed protein product [Mus musculus] >BAE32845.1 unnamed protein product [Mus musculus]	.	.	.	.	Q8C5N5	748	0	Programmed cell death protein 2-like	.	.	.	.	pfam04194	PDCD2_C	Programmed cell death protein 2, C-terminal putative domain.	GO:0006915|apoptotic process;GO:0007049|cell cycle;	GO:0005737|cytoplasm;	.	K14801	TSR4; pre-rRNA-processing protein TSR4
ENSMUSG00000002658	637	1031	855	785.496	778	760	674	1.18727	0.247651	0.215374	0.348817	up	no	Gtf2f1	protein_coding	chr17:57310405-57318288:-	ref|NP_598562.1|	1741	0	general transcription factor IIF subunit 1 [Mus musculus] >XP_021041696.1 general transcription factor IIF subunit 1 [Mus caroli] >XP_021041697.1 general transcription factor IIF subunit 1 [Mus caroli] >Q3THK3.2 RecName: Full=General transcription factor IIF subunit 1; AltName: Full=Transcription initiation factor IIF subunit alpha; Short=TFIIF-alpha [Mus musculus] >AAH23081.1 General transcription factor IIF, polypeptide 1 [Mus musculus] >AAH31123.1 General transcription factor IIF, polypeptide 1 [Mus musculus] >EDL38221.1 general transcription factor IIF, polypeptide 1, isoform CRA_c [Mus musculus]	.	.	.	.	Q3THK3	675	0	General transcription factor IIF subunit 1	.	.	.	.	pfam05793	TFIIF_alpha	Transcription initiation factor IIF, alpha subunit (TFIIF-alpha). Transcription initiation factor IIF, alpha subunit (TFIIF-alpha) or RNA polymerase II-associating protein 74 (RAP74) is the large subunit of transcription factor IIF (TFIIF), which is essential for accurate initiation and stimulates elongation by RNA polymerase II.	GO:0032091|negative regulation of protein binding;GO:0045944|positive regulation of transcription by RNA polymerase II;GO:0032968|positive regulation of transcription elongation by RNA polymerase II;GO:0009615|response to virus;GO:0006368|transcription elongation by RNA polymerase II promoter;GO:0006367|transcription initiation at RNA polymerase II promoter;	GO:0030054|cell junction;GO:0043231|intracellular membrane-bounded organelle;GO:0005654|nucleoplasm;GO:0005634|nucleus;GO:0032991|protein-containing complex;GO:0005669|transcription factor TFIID complex;GO:0005674|transcription factor TFIIF complex;	GO:0003677|DNA binding;GO:0019211|phosphatase activator activity;GO:1990841|promoter-specific chromatin binding;GO:0019904|protein domain specific binding;GO:0019903|protein phosphatase binding;GO:0016251|RNA polymerase II general transcription initiation factor activity;GO:0001091|RNA polymerase II general transcription initiation factor binding;GO:0001096|TFIIF-class transcription factor complex binding;	K03138	TFIIF1, GTF2F1, TFG1; transcription initiation factor TFIIF subunit alpha
ENSMUSG00000002660	1101	1171	1119	1035.8	950	970	916	1.24985	0.321759	0.0113931	0.0330528	up	no	Clpp	protein_coding	chr17:57297305-57303188:+	ref|NP_059089.1|	1283	1.79e-177	ATP-dependent Clp protease proteolytic subunit, mitochondrial precursor [Mus musculus] >O88696.1 RecName: Full=ATP-dependent Clp protease proteolytic subunit, mitochondrial; AltName: Full=Endopeptidase Clp; Flags: Precursor [Mus musculus] >AAH01998.1 Caseinolytic peptidase, ATP-dependent, proteolytic subunit homolog (E. coli) [Mus musculus] >EDL38215.1 caseinolytic peptidase, ATP-dependent, proteolytic subunit homolog (E. coli) [Mus musculus] >CAA06443.1 ClpP protease [Mus musculus] >CAA09966.1 ClpP protease, partial [Mus musculus] >BAB23132.1 unnamed protein product [Mus musculus]	ref|XM_037361146.1|	41	1.6e-10	Mycena indigotica ATP-dependent Clp protease proteolytic subunit (MIND_00433100), partial mRNA	O88696	498	4e-177	ATP-dependent Clp protease proteolytic subunit, mitochondrial	XF1187	235	5e-75	COG0740	pfam00574	CLP_protease	Clp protease. The Clp protease has an active site catalytic triad. In E. coli Clp protease, ser-111, his-136 and asp-185 form the catalytic triad. Some members have lost active site residues and are therefore inactive, some contain one or two large insertions.	GO:0033619|membrane protein proteolysis;GO:0006515|protein quality control for misfolded or incompletely synthesized proteins;GO:0006508|proteolysis;GO:0051603|proteolysis involved in protein catabolic process;	GO:0009368|endopeptidase Clp complex;GO:0005759|mitochondrial matrix;GO:0005739|mitochondrion;	GO:0004176|ATP-dependent peptidase activity;GO:0051117|ATPase binding;GO:0004175|endopeptidase activity;GO:0042802|identical protein binding;GO:0004252|serine-type endopeptidase activity;	K01358	clpP, CLPP; ATP-dependent Clp protease, protease subunit [EC:3.4.21.92]
ENSMUSG00000002661	141	106	116	144.975	191	200	120	0.743259	-0.428062	0.133772	0.24265	down	no	Alkbh7	protein_coding	chr17:57304339-57306322:+	gb|EDL38217.1|	1021	1.4e-138	alkB, alkylation repair homolog 7 (E. coli), isoform CRA_b, partial [Mus musculus]	.	.	.	.	Q9D6Z0	382	2e-132	Alpha-ketoglutarate-dependent dioxygenase alkB homolog 7, mitochondrial	.	.	.	.	pfam13532	2OG-FeII_Oxy_2	2OG-Fe(II) oxygenase superfamily.	GO:0006974|cellular response to DNA damage stimulus;GO:0006631|fatty acid metabolic process;GO:0010883|regulation of lipid storage;GO:1902445|regulation of mitochondrial membrane permeability involved in programmed necrotic cell death;	GO:0005759|mitochondrial matrix;GO:0005739|mitochondrion;	GO:0051213|dioxygenase activity;GO:0046872|metal ion binding;	K10769	ALKBH7; alkylated DNA repair protein alkB homolog 7 [EC:1.14.11.-]
ENSMUSG00000002664	0	2	3	1.9853	3	4	0	0.73314	-0.44784	0.794265	0.86734	down	no	Pspn	protein_coding	chr17:57306457-57307018:-	ref|NP_032980.2|	627	3.56e-82	persephin preproprotein [Mus musculus] >AAI30230.1 Persephin [Mus musculus] >EDL38218.1 persephin [Mus musculus]	.	.	.	.	O70300	243	4e-81	Persephin	.	.	.	.	pfam00019	TGF_beta	Transforming growth factor beta like domain.	GO:0001658|branching involved in ureteric bud morphogenesis;	GO:0005615|extracellular space;	GO:0030116|glial cell-derived neurotrophic factor receptor binding;GO:0008083|growth factor activity;GO:0030971|receptor tyrosine kinase binding;GO:0005102|signaling receptor binding;	.	.
ENSMUSG00000002668	61	71	57	85.6126	78	94	159	0.598178	-0.741353	0.026304	0.0666527	down	no	Dennd1c	protein_coding	chr17:57372905-57385514:-	gb|EDL83578.1|	1517	0	hypothetical LOC363326, isoform CRA_a [Rattus norvegicus]	.	.	.	.	Q8CFK6	528	0	DENN domain-containing protein 1C	.	.	.	.	pfam02141	DENN	DENN (AEX-3) domain. DENN (after differentially expressed in neoplastic vs normal cells) is a domain which occurs in several proteins involved in Rab- mediated processes or regulation of MAPK signalling pathways.	GO:0032456|endocytic recycling;GO:0006897|endocytosis;	GO:0005813|centrosome;GO:0030136|clathrin-coated vesicle;GO:0005829|cytosol;GO:0043231|intracellular membrane-bounded organelle;GO:0005654|nucleoplasm;	GO:0005085|guanyl-nucleotide exchange factor activity;GO:1901981|phosphatidylinositol phosphate binding;	K20160	DENND1; DENN domain-containing protein 1
ENSMUSG00000002679	223	228	209	209.278	203	225	170	1.15275	0.205083	0.31507	0.462673	up	no	Med6	protein_coding	chr12:81620331-81641782:-	gb|KAF7480621.1|	1253	3.47e-172	mediator of RNA polymerase II transcription subunit 6 [Marmota monax] >VTJ82602.1 Hypothetical predicted protein [Marmota monax]	.	.	.	.	Q921D4	484	2e-171	Mediator of RNA polymerase II transcription subunit 6	SPAC1002.15c	89	7e-20	COG5097	pfam04934	Med6	MED6 mediator sub complex component. Component of RNA polymerase II holoenzyme and mediator sub complex.	GO:0045944|positive regulation of transcription by RNA polymerase II;GO:0032968|positive regulation of transcription elongation by RNA polymerase II;GO:0060261|positive regulation of transcription initiation by RNA polymerase II;GO:0016567|protein ubiquitination;GO:0006357|regulation of transcription by RNA polymerase II;GO:0051123|RNA polymerase II preinitiation complex assembly;GO:0035019|somatic stem cell population maintenance;	GO:0070847|core mediator complex;GO:0016592|mediator complex;GO:0005654|nucleoplasm;GO:0005634|nucleus;GO:0000151|ubiquitin ligase complex;	GO:0003677|DNA binding;GO:0003713|transcription coactivator activity;GO:0001223|transcription coactivator binding;GO:0061630|ubiquitin protein ligase activity;	K15128	MED6; mediator of RNA polymerase II transcription subunit 6
ENSMUSG00000002688	0	1	0	0.807394	4	0	0	0.283695	-1.81759	0.559251	NA	down	no	Prkd1	protein_coding	chr12:50388014-50695881:-	ref|NP_032884.2|	4554	0	serine/threonine-protein kinase D1 isoform 1 [Mus musculus] >Q62101.2 RecName: Full=Serine/threonine-protein kinase D1; AltName: Full=Protein kinase C mu type; AltName: Full=Protein kinase D; AltName: Full=nPKC-D1; AltName: Full=nPKC-mu [Mus musculus] >ABK42351.1 protein kinase C mu1 [synthetic construct]	.	.	.	.	Q62101	1734	0	Serine/threonine-protein kinase D1	.	.	.	.	pfam00069	Pkinase	Protein kinase domain.	GO:0001525|angiogenesis;GO:0006915|apoptotic process;GO:0030154|cell differentiation;GO:0034198|cellular response to amino acid starvation;GO:0071447|cellular response to hydroperoxide;GO:0034599|cellular response to oxidative stress;GO:0035924|cellular response to vascular endothelial growth factor stimulus;GO:0050829|defense response to Gram-negative bacterium;GO:0007030|Golgi organization;GO:0048193|Golgi vesicle transport;GO:0006954|inflammatory response;GO:0045087|innate immune response;GO:0035556|intracellular signal transduction;GO:0060548|negative regulation of cell death;GO:0007399|nervous system development;GO:0018105|peptidyl-serine phosphorylation;GO:0018107|peptidyl-threonine phosphorylation;GO:0045766|positive regulation of angiogenesis;GO:0010508|positive regulation of autophagy;GO:0043536|positive regulation of blood vessel endothelial cell migration;GO:0032793|positive regulation of CREB transcription factor activity;GO:2001028|positive regulation of endothelial cell chemotaxis;GO:0038033|positive regulation of endothelial cell chemotaxis by VEGF-activated vascular endothelial growth factor receptor signaling pathway;GO:0010595|positive regulation of endothelial cell migration;GO:0001938|positive regulation of endothelial cell proliferation;GO:1901727|positive regulation of histone deacetylase activity;GO:0043123|positive regulation of I-kappaB kinase/NF-kappaB signaling;GO:0010976|positive regulation of neuron projection development;GO:0051092|positive regulation of NF-kappaB transcription factor activity;GO:0045669|positive regulation of osteoblast differentiation;GO:0033138|positive regulation of peptidyl-serine phosphorylation;GO:0042307|positive regulation of protein import into nucleus;GO:0045944|positive regulation of transcription by RNA polymerase II;GO:0046777|protein autophosphorylation;GO:0089700|protein kinase D signaling;GO:0006468|protein phosphorylation;GO:0007265|Ras protein signal transduction;GO:0010837|regulation of keratinocyte proliferation;GO:0031647|regulation of protein stability;GO:0051279|regulation of release of sequestered calcium ion into cytosol;GO:0048010|vascular endothelial growth factor receptor signaling pathway;	GO:0000421|autophagosome membrane;GO:0005938|cell cortex;GO:0005911|cell-cell junction;GO:0005737|cytoplasm;GO:0005829|cytosol;GO:0005794|Golgi apparatus;GO:0005634|nucleus;GO:0005886|plasma membrane;GO:0005802|trans-Golgi network;	GO:0005524|ATP binding;GO:0004698|calcium-dependent protein kinase C activity;GO:0042802|identical protein binding;GO:0016301|kinase activity;GO:0046872|metal ion binding;GO:0004697|protein kinase C activity;GO:0106310|protein serine kinase activity;GO:0004674|protein serine/threonine kinase activity;	K06070	PKD; protein kinase D [EC:2.7.11.13]
ENSMUSG00000002699	34	44	27	74.7214	61	54	239	0.312379	-1.67863	0.00240157	0.00867931	down	yes	Lcp2	protein_coding	chr11:33996920-34042295:+	ref|NP_034826.2|	2323	0	lymphocyte cytosolic protein 2 [Mus musculus] >Q60787.2 RecName: Full=Lymphocyte cytosolic protein 2; AltName: Full=SH2 domain-containing leukocyte protein of 76 kDa; AltName: Full=SLP-76 tyrosine phosphoprotein; Short=SLP76 [Mus musculus] >AAH06948.1 Lymphocyte cytosolic protein 2 [Mus musculus] >EDL23730.1 lymphocyte cytosolic protein 2, isoform CRA_b [Mus musculus] >BAC29553.1 unnamed protein product [Mus musculus] >BAE41833.1 unnamed protein product [Mus musculus]	.	.	.	.	Q60787	899	0	Lymphocyte cytosolic protein 2	.	.	.	.	pfam00017	SH2	SH2 domain.	GO:0035556|intracellular signal transduction;GO:0045576|mast cell activation;GO:0045860|positive regulation of protein kinase activity;GO:0050852|T cell receptor signaling pathway;GO:0007169|transmembrane receptor protein tyrosine kinase signaling pathway;	GO:0005911|cell-cell junction;GO:0005829|cytosol;GO:0044853|plasma membrane raft;GO:0036398|TCR signalosome;	.	K07361	LCP2; lymphocyte cytosolic protein 2
ENSMUSG00000002718	307	366	352	420.752	510	514	498	0.703377	-0.507629	0.000818245	0.00336556	down	no	Cse1l	protein_coding	chr2:166747960-166788309:+	ref|NP_076054.1|	4900	0	exportin-2 [Mus musculus] >Q9ERK4.1 RecName: Full=Exportin-2; Short=Exp2; AltName: Full=Chromosome segregation 1-like protein; AltName: Full=Importin-alpha re-exporter [Mus musculus] >AAG24636.1 cellular apoptosis susceptibility protein [Mus musculus] >EDL06490.1 chromosome segregation 1-like (S. cerevisiae) [Mus musculus]	.	.	.	.	Q9ERK4	1892	0	Exportin-2	YGL238w	541	1e-172	COG5657	pfam03378	CAS_CSE1	CAS/CSE protein, C-terminus. Mammalian cellular apoptosis susceptibility (CAS) proteins are homologous to the yeast chromosome-segregation protein, CSE1. This family aligns the C-terminal halves (approximately). CAS is involved in both cellular apoptosis and proliferation. Apoptosis is inhibited in CAS-depleted cells, while the expression of CAS correlates to the degree of cellular proliferation. Like CSE1, it is essential for the mitotic checkpoint in the cell cycle (CAS depletion blocks the cell in the G2 phase), and has been shown to be associated with the microtubule network and the mitotic spindle, as is the protein MEK, which is thought to regulate the intracellular localization (predominantly nuclear vs. predominantly cytosolic) of CAS. In the nucleus, CAS acts as a nuclear transport factor in the importin pathway. The importin pathway mediates the nuclear transport of several proteins that are necessary for mitosis and further progression. CAS is therefore thought to affect the cell cycle through its effect on the nuclear transport of these proteins. Since apoptosis also requires the nuclear import of several proteins (such as P53 and transcription factors), it has been suggested that CAS also enables apoptosis by facilitating the nuclear import of at least a subset of these essential proteins.	GO:0006611|protein export from nucleus;GO:0006606|protein import into nucleus;	GO:0005829|cytosol;GO:0005635|nuclear envelope;GO:0005654|nucleoplasm;	GO:0005049|nuclear export signal receptor activity;GO:0031267|small GTPase binding;	K18423	CSE1, CAS, XPO2; exportin-2 (importin alpha re-exporter)
ENSMUSG00000002728	281	380	332	333.22	349	373	294	1.01839	0.0262941	0.893	0.934909	up	no	Naa20	protein_coding	chr2:145744019-145758345:+	gb|EDL28492.1|	307	5.27e-31	N-acetyltransferase 5 (ARD1 homolog, S. cerevisiae), isoform CRA_e [Mus musculus]	.	.	.	.	P61600	59.7	8e-09	N-alpha-acetyltransferase 20	.	.	.	.	pfam14897	EpsG	EpsG family. This family of proteins are related to the EpsG protein from B. subtilis. These proteins are likely glycosyl transferases belonging to the membrane protein GT-C clan.	GO:0017190|N-terminal peptidyl-aspartic acid acetylation;GO:0018002|N-terminal peptidyl-glutamic acid acetylation;GO:0017192|N-terminal peptidyl-glutamine acetylation;GO:0017196|N-terminal peptidyl-methionine acetylation;GO:0006474|N-terminal protein amino acid acetylation;	GO:0005737|cytoplasm;GO:0005829|cytosol;GO:0031416|NatB complex;GO:0005634|nucleus;	GO:0004596|peptide alpha-N-acetyltransferase activity;	K17972	NAA20, NAT3; N-terminal acetyltransferase B complex catalytic subunit [EC:2.3.1.254]
ENSMUSG00000002731	148	150	181	185.869	232	178	236	0.776997	-0.364018	0.0846873	0.169734	down	no	Prkra	protein_coding	chr2:76460242-76478359:-	gb|OBS71894.1|	1777	0	hypothetical protein A6R68_13529 [Neotoma lepida]	.	.	.	.	Q9WTX2	650	0	Interferon-inducible double-stranded RNA-dependent protein kinase activator A	.	.	.	.	pfam00035	dsrm	Double-stranded RNA binding motif. Sequences gathered for seed by HMM_iterative_training Putative motif shared by proteins that bind to dsRNA. At least some DSRM proteins seem to bind to specific RNA targets. Exemplified by Staufen, which is involved in localization of at least five different mRNAs in the early Drosophila embryo. Also by interferon-induced protein kinase in humans, which is part of the cellular response to dsRNA.	GO:0034599|cellular response to oxidative stress;GO:0043583|ear development;GO:0042474|middle ear morphogenesis;GO:0035196|miRNA processing;GO:0042473|outer ear morphogenesis;GO:0008284|positive regulation of cell population proliferation;GO:2001244|positive regulation of intrinsic apoptotic signaling pathway;GO:0031054|pre-miRNA processing;GO:0006468|protein phosphorylation;GO:0050821|protein stabilization;GO:0070920|regulation of production of small RNA involved in gene silencing by RNA;GO:0030422|siRNA processing;GO:0048705|skeletal system morphogenesis;	GO:0005737|cytoplasm;GO:0005829|cytosol;GO:0005654|nucleoplasm;GO:0005634|nucleus;GO:0048471|perinuclear region of cytoplasm;GO:0016442|RISC complex;GO:0070578|RISC-loading complex;	GO:0003725|double-stranded RNA binding;GO:0008047|enzyme activator activity;GO:0019899|enzyme binding;GO:0042802|identical protein binding;GO:0070883|pre-miRNA binding;GO:0042803|protein homodimerization activity;GO:0019901|protein kinase binding;GO:0035197|siRNA binding;	.	.
ENSMUSG00000002732	45	41	23	39.2652	52	34	42	0.894119	-0.161461	0.686936	0.79148	down	no	Fkbp7	protein_coding	chr2:76493388-76503460:-	ref|NP_034352.1|	1174	2.08e-162	peptidyl-prolyl cis-trans isomerase FKBP7 isoform 1 precursor [Mus musculus] >O54998.1 RecName: Full=Peptidyl-prolyl cis-trans isomerase FKBP7; Short=PPIase FKBP7; AltName: Full=23 kDa FK506-binding protein; Short=23 kDa FKBP; Short=FKBP-23; AltName: Full=FK506-binding protein 7; Short=FKBP-7; AltName: Full=Rotamase; Flags: Precursor [Mus musculus] >AAC79959.1 FK506-binding protein [Mus musculus] >AAH32961.1 FK506 binding protein 7 [Mus musculus] >EDL27215.1 FK506 binding protein 7 [Mus musculus] >BAE23818.1 unnamed protein product [Mus musculus]	.	.	.	.	O54998	456	5e-162	Peptidyl-prolyl cis-trans isomerase FKBP7	YDR519w	85.9	1e-19	COG0545	pfam00254	FKBP_C	FKBP-type peptidyl-prolyl cis-trans isomerase.	.	GO:0005783|endoplasmic reticulum;GO:0005788|endoplasmic reticulum lumen;	GO:0005509|calcium ion binding;GO:0003755|peptidyl-prolyl cis-trans isomerase activity;	K09573	FKBP7; FK506-binding protein 7 [EC:5.2.1.8]
ENSMUSG00000002733	225	320	250	249.354	232	229	247	1.17177	0.228692	0.239179	0.377632	up	no	Plekha3	protein_coding	chr2:76505625-76527172:+	ref|NP_112546.1|	1446	0	pleckstrin homology domain-containing family A member 3 [Mus musculus] >XP_006500509.1 pleckstrin homology domain-containing family A member 3 isoform X1 [Mus musculus] >Q9ERS4.1 RecName: Full=Pleckstrin homology domain-containing family A member 3; Short=PH domain-containing family A member 3; AltName: Full=Phosphatidylinositol-four-phosphate adapter protein 1; Short=FAPP-1; Short=Phosphoinositol 4-phosphate adapter protein 1 [Mus musculus] >AAG15200.1 Phosphoinositol 4-phosphate Adaptor Protein-1 [Mus musculus] >AAH31110.1 Pleckstrin homology domain-containing, family A (phosphoinositide binding specific) member 3 [Mus musculus] >EDL27216.1 pleckstrin homology domain-containing, family A (phosphoinositide binding specific) member 3 [Mus musculus]	.	.	.	.	Q9ERS4	561	0	Pleckstrin homology domain-containing family A member 3	.	.	.	.	pfam00169	PH	PH domain. PH stands for pleckstrin homology.	GO:0035627|ceramide transport;GO:0035621|ER to Golgi ceramide transport;GO:0120009|intermembrane lipid transfer;	GO:0005829|cytosol;GO:0005794|Golgi apparatus;GO:0016020|membrane;	GO:1902387|ceramide 1-phosphate binding;GO:1902388|ceramide 1-phosphate transfer activity;GO:0042802|identical protein binding;GO:0070273|phosphatidylinositol-4-phosphate binding;	K20313	PLEKHA3, FAPP1; pleckstrin homology domain-containing family A member 3
ENSMUSG00000002741	1754	2007	1850	1590.62	1338	1333	1267	1.48848	0.573836	4.3e-06	3e-05	up	no	Ykt6	protein_coding	chr11:5905693-5917780:+	gb|KAH0515733.1|	1002	3.84e-127	Synaptobrevin-like protein YKT6 [Microtus ochrogaster]	.	.	.	.	Q9CQW1	372	1e-121	Synaptobrevin homolog YKT6	SPBC13G1.11	192	4e-55	COG5143	pfam00957	Synaptobrevin	Synaptobrevin.	GO:0006888|endoplasmic reticulum to Golgi vesicle-mediated transport;GO:0015031|protein transport;GO:0042147|retrograde transport, endosome to Golgi;GO:0006904|vesicle docking involved in exocytosis;GO:0006903|vesicle targeting;	GO:0097440|apical dendrite;GO:0097441|basal dendrite;GO:0005737|cytoplasm;GO:0030659|cytoplasmic vesicle membrane;GO:0005829|cytosol;GO:0005783|endoplasmic reticulum;GO:0005768|endosome;GO:0005794|Golgi apparatus;GO:0000139|Golgi membrane;GO:0016020|membrane;GO:0005739|mitochondrion;GO:0043025|neuronal cell body;GO:0031201|SNARE complex;	GO:0019706|protein-cysteine S-palmitoyltransferase activity;GO:0005484|SNAP receptor activity;	K08516	YKT6; synaptobrevin homolog YKT6
ENSMUSG00000002748	1205	1458	1307	1514.44	1754	1714	1719	0.79942	-0.322975	0.0113705	0.032998	down	no	Baz1b	protein_coding	chr5:135216118-135274983:+	ref|NP_035844.2|	6405	0	tyrosine-protein kinase BAZ1B [Mus musculus] >Q9Z277.2 RecName: Full=Tyrosine-protein kinase BAZ1B; AltName: Full=Bromodomain adjacent to zinc finger domain protein 1B; AltName: Full=Williams syndrome transcription factor homolog; AltName: Full=Williams-Beuren syndrome chromosomal region 9 protein homolog [Mus musculus] >AAI41400.1 Bromodomain adjacent to zinc finger domain, 1B [Mus musculus] >EDL19376.1 bromodomain adjacent to zinc finger domain, 1B [Mus musculus]	.	.	.	.	Q9Z277	2471	0	Tyrosine-protein kinase BAZ1B	ECU08g1640	72	6e-12	COG5076	pfam10537	WAC_Acf1_DNA_bd	ATP-utilising chromatin assembly and remodelling N-terminal. ACF (for ATP-utilising chromatin assembly and remodelling factor) is a chromatin-remodelling complex that catalyzes the ATP-dependent assembly of periodic nucleosome arrays. The WAC (WSTF/Acf1/cbp146) domain is an approximately 110-residue module present at the N-termini of Acf1-related proteins in a variety of organisms. The DNA-binding region of Acf1 includes the WAC domain, which is necessary for the efficient binding of ACF complex to DNA.	GO:0006974|cellular response to DNA damage stimulus;GO:0006325|chromatin organization;GO:0006338|chromatin remodeling;GO:1905213|negative regulation of mitotic chromosome condensation;GO:0035066|positive regulation of histone acetylation;GO:0045943|positive regulation of transcription by RNA polymerase I;GO:0045944|positive regulation of transcription by RNA polymerase II;GO:0045945|positive regulation of transcription by RNA polymerase III;GO:0043687|post-translational protein modification;GO:2001020|regulation of response to DNA damage stimulus;	GO:0110016|B-WICH complex;GO:0000793|condensed chromosome;GO:0043596|nuclear replication fork;GO:0005730|nucleolus;GO:0005654|nucleoplasm;GO:0005634|nucleus;GO:0005721|pericentric heterochromatin;GO:0090535|WICH complex;	GO:0005524|ATP binding;GO:0042393|histone binding;GO:0035173|histone kinase activity;GO:0140801|histone H2AY142 kinase activity;GO:0046872|metal ion binding;GO:0004713|protein tyrosine kinase activity;	K11658	BAZ1B, WSTF; bromodomain adjacent to zinc finger domain protein 1B
ENSMUSG00000002763	1014	1242	1428	1466.5	1810	1909	1464	0.740796	-0.432851	0.0232676	0.0602804	down	no	Pex6	protein_coding	chr17:47022389-47036467:+	dbj|BAD90524.1|	3372	0	mKIAA4177 protein, partial [Mus musculus]	ref|XM_046203959.1|	34	4.4e-06	Ogataea philodendri uncharacterized protein (OGAPHI_003025), partial mRNA	Q99LC9	1298	0	Peroxisome assembly factor 2	APE2474	213	7e-57	COG0464	pfam00004	AAA	ATPase family associated with various cellular activities (AAA). AAA family proteins often perform chaperone-like functions that assist in the assembly, operation, or disassembly of protein complexes.	GO:0007031|peroxisome organization;GO:0016558|protein import into peroxisome matrix;GO:0016561|protein import into peroxisome matrix, translocation;GO:0050821|protein stabilization;GO:0006625|protein targeting to peroxisome;	GO:0005737|cytoplasm;GO:0005829|cytosol;GO:0005778|peroxisomal membrane;GO:0005777|peroxisome;GO:0097733|photoreceptor cell cilium;GO:0001750|photoreceptor outer segment;	GO:0005524|ATP binding;GO:0016887|ATP hydrolysis activity;GO:0008022|protein C-terminus binding;GO:0044877|protein-containing complex binding;	K13339	PEX6, PXAAA1; peroxin-6
ENSMUSG00000002767	626	586	521	609.435	692	653	595	0.935172	-0.0966969	0.558005	0.691318	down	no	Mrpl2	protein_coding	chr17:46957155-46961065:+	ref|NP_079578.1|	1286	4.37e-177	39S ribosomal protein L2, mitochondrial isoform 1 precursor [Mus musculus] >Q9D773.1 RecName: Full=39S ribosomal protein L2, mitochondrial; Short=L2mt; Short=MRP-L2; Flags: Precursor [Mus musculus] >AAH27762.1 Mitochondrial ribosomal protein L2 [Mus musculus] >EDL23518.1 mitochondrial ribosomal protein L2, isoform CRA_d [Mus musculus] >BAB26336.1 unnamed protein product [Mus musculus]	.	.	.	.	Q9D773	499	1e-176	39S ribosomal protein L2, mitochondrial	TM1497	119	4e-30	COG0090	pfam03947	Ribosomal_L2_C	Ribosomal Proteins L2, C-terminal domain.	GO:0032543|mitochondrial translation;GO:0006412|translation;	GO:0005743|mitochondrial inner membrane;GO:0005762|mitochondrial large ribosomal subunit;GO:0005739|mitochondrion;GO:0005654|nucleoplasm;	GO:0003723|RNA binding;GO:0003735|structural constituent of ribosome;	K02886	RP-L2, MRPL2, rplB; large subunit ribosomal protein L2
ENSMUSG00000002768	578	654	700	582.61	568	511	493	1.28439	0.361079	0.0188962	0.0507384	up	no	Mea1	protein_coding	chr17:46989719-46994037:+	ref|NP_001264238.1|	739	8.95e-96	male-enhanced antigen 1 isoform a [Mus musculus]	.	.	.	.	Q5FVH7	278	4e-92	Male-enhanced antigen 1	.	.	.	.	pfam06910	MEA1	Male enhanced antigen 1 (MEA1). This family consists of several mammalian male enhanced antigen 1 (MEA1) proteins. The Mea-1 gene is found to be localized in primary and secondary spermatocytes and spermatids, but the protein products are detected only in spermatids. Intensive transcription of Mea-1 gene and specific localization of the gene product suggest that Mea-1 may play a important role in the late stage of spermatogenesis.	GO:0030154|cell differentiation;GO:0007283|spermatogenesis;	GO:0005737|cytoplasm;	.	.	.
ENSMUSG00000002769	10896	11040	10650	22383.9	27582	29196	47352	0.328285	-1.60698	2.54e-13	4.83e-12	down	yes	Gnmt	protein_coding	chr17:47036590-47040094:-	ref|NP_034451.1|	1577	0	glycine N-methyltransferase isoform 1 [Mus musculus] >Q9QXF8.3 RecName: Full=Glycine N-methyltransferase [Mus musculus] >AAK00338.1 glycine N-methyltransferase [Mus musculus] >AAL06142.1 glycine N-methyltransferase [Mus musculus] >EDL23535.1 glycine N-methyltransferase, isoform CRA_b [Mus musculus] >BAA88218.1 glycine N-methyltransferase [Mus musculus]	.	.	.	.	Q9QXF8	612	0	Glycine N-methyltransferase	TM0938	57.4	1e-08	COG0500	pfam13649	Methyltransf_25	Methyltransferase domain. This family appears to be a methyltransferase domain.	GO:0006544|glycine metabolic process;GO:0005977|glycogen metabolic process;GO:0006555|methionine metabolic process;GO:0032259|methylation;GO:0006730|one-carbon metabolic process;GO:0051289|protein homotetramerization;GO:0006111|regulation of gluconeogenesis;GO:0046498|S-adenosylhomocysteine metabolic process;GO:0046500|S-adenosylmethionine metabolic process;GO:1901052|sarcosine metabolic process;	GO:0005829|cytosol;GO:0034708|methyltransferase complex;GO:0005634|nucleus;	GO:0005542|folic acid binding;GO:0016594|glycine binding;GO:0017174|glycine N-methyltransferase activity;GO:0042802|identical protein binding;GO:1904047|S-adenosyl-L-methionine binding;GO:0008757|S-adenosylmethionine-dependent methyltransferase activity;	K00552	GNMT; glycine N-methyltransferase [EC:2.1.1.20]
ENSMUSG00000002771	2	5	8	5.11991	4	5	7	0.976671	-0.0340556	0.970588	0.981962	down	no	Grin2d	protein_coding	chr7:45481307-45527802:-	dbj|BAA02254.1|	5031	0	glutamate receptor channel subunit epsilon 4 [Mus musculus]	.	.	.	.	Q03391	1937	0	Glutamate receptor ionotropic, NMDA 2D	.	.	.	.	pfam00060	Lig_chan	Ligand-gated ion channel. This family includes the four transmembrane regions of the ionotropic glutamate receptors and NMDA receptors.	GO:0008344|adult locomotory behavior;GO:0097553|calcium ion transmembrane import into cytosol;GO:0098655|cation transmembrane transport;GO:0035235|ionotropic glutamate receptor signaling pathway;GO:0060291|long-term synaptic potentiation;GO:2000463|positive regulation of excitatory postsynaptic potential;GO:0051968|positive regulation of synaptic transmission, glutamatergic;GO:1904062|regulation of cation transmembrane transport;GO:0048168|regulation of neuronal synaptic plasticity;GO:0051930|regulation of sensory perception of pain;GO:0001964|startle response;GO:0035249|synaptic transmission, glutamatergic;	GO:0070161|anchoring junction;GO:0098978|glutamatergic synapse;GO:0098686|hippocampal mossy fiber to CA3 synapse;GO:0017146|NMDA selective glutamate receptor complex;GO:0005886|plasma membrane;GO:0098839|postsynaptic density membrane;GO:0045211|postsynaptic membrane;GO:0045202|synapse;	GO:0005261|cation channel activity;GO:0016595|glutamate binding;GO:0022849|glutamate-gated calcium ion channel activity;GO:0004970|ionotropic glutamate receptor activity;GO:0015276|ligand-gated ion channel activity;GO:0042165|neurotransmitter binding;GO:0004972|NMDA glutamate receptor activity;GO:0038023|signaling receptor activity;GO:1904315|transmitter-gated ion channel activity involved in regulation of postsynaptic membrane potential;GO:0022843|voltage-gated cation channel activity;	K05212	GRIN2D; glutamate receptor ionotropic, NMDA 2D
ENSMUSG00000002778	2474	2179	2186	1830.07	1337	1350	1426	1.74252	0.801177	1.24e-08	1.29e-07	up	no	Kdelr1	protein_coding	chr7:45522196-45533156:+	ref|NP_598711.1|	1012	5.73e-134	ER lumen protein-retaining receptor 1 [Mus musculus] >XP_001488592.1 ER lumen protein-retaining receptor 1 [Equus caballus] >XP_002917921.1 ER lumen protein-retaining receptor 1 [Ailuropoda melanoleuca] >XP_003127317.2 ER lumen protein-retaining receptor 1 [Sus scrofa] >XP_003940358.1 ER lumen protein-retaining receptor 1 [Saimiri boliviensis boliviensis] >XP_004415173.1 PREDICTED: ER lumen protein-retaining receptor 1 [Odobenus rosmarus divergens] >XP_004440276.1 PREDICTED: ER lumen protein-retaining receptor 1 [Ceratotherium simum simum] >XP_004451190.1 ER lumen protein-retaining receptor 1 [Dasypus novemcinctus] >XP_004672337.1 ER lumen protein-retaining receptor 1 [Jaculus jaculus] >XP_004694305.1 PREDICTED: ER lumen protein-retaining receptor 1 [Condylura cristata] >XP_004767493.1 ER lumen protein-retaining receptor 1 [Mustela putorius furo] >XP_005336683.1 ER lumen protein-retaining receptor 1 [Ictidomys tridecemlineatus] >XP_005366824.1 ER lumen protein-retaining receptor 1 [Microtus ochrogaster] >XP_006180958.1 ER lumen protein-retaining receptor 1 [Camelus ferus] >XP_006208564.1 ER lumen protein-retaining receptor 1 [Vicugna pacos] >XP_006745434.1 ER lumen protein-retaining receptor 1 [Leptonychotes weddellii] >XP_006981998.1 ER lumen protein-retaining receptor 1 [Peromyscus maniculatus bairdii] >XP_007650869.1 ER lumen protein-retaining receptor 1 isoform X1 [Cricetulus griseus] >XP_007956284.1 ER lumen protein-retaining receptor 1 [Orycteropus afer afer] >XP_008567492.1 PREDICTED: ER lumen protein-retaining receptor 1 [Galeopterus variegatus] >XP_008682880.2 ER lumen protein-retaining receptor 1 isoform X1 [Ursus maritimus] >XP_008843199.1 ER lumen protein-retaining receptor 1 [Nannospalax galili] >XP_010990003.1 ER lumen protein-retaining receptor 1 [Camelus dromedarius] >XP_011376457.1 ER lumen protein-retaining receptor 1 isoform X1 [Pteropus vampyrus] >XP_012302075.1 ER lumen protein-retaining receptor 1 [Aotus nancymaae] >XP_012883318.1 PREDICTED: ER lumen protein-retaining receptor 1 [Dipodomys ordii] >XP_014447792.1 ER lumen protein-retaining receptor 1 [Tupaia chinensis] >XP_014707694.1 ER lumen protein-retaining receptor 1 [Equus asinus] >XP_015352097.1 ER lumen protein-retaining receptor 1 [Marmota marmota marmota] >XP_015977977.1 ER lumen protein-retaining receptor 1 [Rousettus aegyptiacus] >XP_017355945.1 ER lumen protein-retaining receptor 1 [Cebus imitator] >XP_017500316.1 ER lumen protein-retaining receptor 1 [Manis javanica] >XP_019608202.1 PREDICTED: ER lumen protein-retaining receptor 1 [Rhinolophus sinicus] >XP_020040402.1 ER lumen protein-retaining receptor 1 [Castor canadensis] >XP_021023966.1 ER lumen protein-retaining receptor 1 [Mus caroli] >XP_021055187.1 ER lumen protein-retaining receptor 1 [Mus pahari] >XP_021536900.1 ER lumen protein-retaining receptor 1 [Neomonachus schauinslandi] >XP_022379846.1 ER lumen protein-retaining receptor 1 [Enhydra lutris kenyoni] >XP_024422214.1 ER lumen protein-retaining receptor 1 [Desmodus rotundus] >XP_025280225.1 ER lumen protein-retaining receptor 1 [Canis lupus dingo] >XP_025705566.1 ER lumen protein-retaining receptor 1 [Callorhinus ursinus] >XP_025869695.1 ER lumen protein-retaining receptor 1 isoform X2 [Vulpes vulpes] >XP_026337707.1 ER lumen protein-retaining receptor 1 [Ursus arctos] >XP_027276378.1 ER lumen protein-retaining receptor 1 isoform X2 [Cricetulus griseus] >XP_027475639.1 ER lumen protein-retaining receptor 1 [Zalophus californianus] >XP_027776136.1 ER lumen protein-retaining receptor 1 [Marmota flaviventris] >XP_027943851.1 ER lumen protein-retaining receptor 1 [Eumetopias jubatus] >XP_028385619.1 ER lumen protein-retaining receptor 1 [Phyllostomus discolor] >XP_028715103.1 ER lumen protein-retaining receptor 1 [Peromyscus leucopus] >XP_031242551.1 ER lumen protein-retaining receptor 1 [Mastomys coucha] >XP_032126895.1 ER lumen protein-retaining receptor 1 [Sapajus apella] >XP_032180992.1 ER lumen protein-retaining receptor 1 [Mustela erminea] >XP_032244259.1 ER lumen protein-retaining receptor 1 isoform X2 [Phoca vitulina] >XP_032694909.1 ER lumen protein-retaining receptor 1 [Lontra canadensis] >XP_032984162.1 ER lumen protein-retaining receptor 1 [Rhinolophus ferrumequinum] >XP_034342183.1 ER lumen protein-retaining receptor 1 [Arvicanthis niloticus] >XP_034842796.1 ER lumen protein-retaining receptor 1 [Mirounga leonina] >XP_035955508.1 ER lumen protein-retaining receptor 1 [Halichoerus grypus] >XP_036741424.1 ER lumen protein-retaining receptor 1 [Manis pentadactyla] >XP_036995962.1 ER lumen protein-retaining receptor 1 [Artibeus jamaicensis] >XP_037372789.1 ER lumen protein-retaining receptor 1 [Talpa occidentalis] >XP_037675880.1 ER lumen protein-retaining receptor 1 [Choloepus didactylus] >XP_038170192.1 ER lumen protein-retaining receptor 1 [Arvicola amphibius] >XP_038512384.1 ER lumen protein-retaining receptor 1 [Canis lupus familiaris] >XP_039724518.1 ER lumen protein-retaining receptor 1 [Pteropus giganteus] >XP_040490186.1 ER lumen protein-retaining receptor 1 isoform X2 [Ursus maritimus] >XP_041510935.1 ER lumen protein-retaining receptor 1 [Microtus oregoni] >XP_041601381.1 ER lumen protein-retaining receptor 1 [Vulpes lagopus] >XP_042556442.1 ER lumen protein-retaining receptor 1 [Dipodomys spectabilis] >XP_044112918.1 ER lumen protein-retaining receptor 1 [Neogale vison] >XP_045628260.1 ER lumen protein-retaining receptor 1 [Ursus americanus] >XP_045747817.1 ER lumen protein-retaining receptor 1 [Mirounga angustirostris] >XP_045845179.1 ER lumen protein-retaining receptor 1 [Meles meles] >XP_046321843.1 ER lumen protein-retaining receptor 1 [Marmota monax] >XP_046539796.1 ER lumen protein-retaining receptor 1 [Equus quagga] >XP_047385898.1 ER lumen protein-retaining receptor 1 [Sciurus carolinensis] >XP_047567780.1 ER lumen protein-retaining receptor 1 [Lutra lutra] >XP_047645843.1 ER lumen protein-retaining receptor 1 [Phacochoerus africanus] >XP_048225102.1 ER lumen protein-retaining receptor 1 [Perognathus longimembris pacificus] >XP_048299483.1 ER lumen protein-retaining receptor 1 [Myodes glareolus] >XP_049977171.1 ER lumen protein-retaining receptor 1 [Microtus fortis] >XP_541521.2 ER lumen protein-retaining receptor 1 [Canis lupus familiaris] >Q99JH8.1 RecName: Full=ER lumen protein-retaining receptor 1; AltName: Full=KDEL endoplasmic reticulum protein retention receptor 1; Short=KDEL receptor 1 [Mus musculus] >NXD32799.1 ERD21 protein [Elachura formosa] >AAH11370.1 KDEL (Lys-Asp-Glu-Leu) endoplasmic reticulum protein retention receptor 1 [Mus musculus] >AAK11732.1 KDEL endoplasmic reticulum protein retention receptor 1 [Mus musculus] >EDL22905.1 KDEL (Lys-Asp-Glu-Leu) endoplasmic reticulum protein retention receptor 1 [Mus musculus] >ELW47174.1 ER lumen protein retaining receptor 1 [Tupaia chinensis]	.	.	.	.	Q99JH8	394	9e-134	ER lumen protein-retaining receptor 1	YBL040c	181	4e-52	COG5196	pfam00810	ER_lumen_recept	ER lumen protein retaining receptor.	GO:0006888|endoplasmic reticulum to Golgi vesicle-mediated transport;GO:0006621|protein retention in ER lumen;GO:0015031|protein transport;GO:0006890|retrograde vesicle-mediated transport, Golgi to endoplasmic reticulum;GO:0070231|T cell apoptotic process;GO:0030217|T cell differentiation;	GO:0005801|cis-Golgi network;GO:0030663|COPI-coated vesicle membrane;GO:0005783|endoplasmic reticulum;GO:0005789|endoplasmic reticulum membrane;GO:0005793|endoplasmic reticulum-Golgi intermediate compartment;GO:0033116|endoplasmic reticulum-Golgi intermediate compartment membrane;GO:0005794|Golgi apparatus;GO:0000139|Golgi membrane;	GO:0046923|ER retention sequence binding;GO:0005046|KDEL sequence binding;	K10949	KDELR; ER lumen protein retaining receptor
ENSMUSG00000002781	301	282	380	302.983	301	294	264	1.17247	0.229556	0.243966	0.383469	up	no	Tmem143	protein_coding	chr7:45546365-45566837:+	sp|Q8VD26.1|	446	2.43e-44	RecName: Full=Transmembrane protein 143 [Mus musculus] >AAH17618.1 Transmembrane protein 143 [Mus musculus]	.	.	.	.	Q8VD26	176	4e-45	Transmembrane protein 143	.	.	.	.	pfam15388	FAM117	Protein Family FAM117. This protein family is a domain of unknown function found in eukaryotes. Proteins in this family are typically between 269 and 453 amino acids in length. There are two conserved sequence motifs: RRT and TQT.	GO:0002244|hematopoietic progenitor cell differentiation;	GO:0005739|mitochondrion;	.	.	.
ENSMUSG00000002791	0	1	0	1.1408	4	2	0	0.187049	-2.41851	0.307517	NA	down	no	Pdxk-ps	transcribed_unprocessed_pseudogene	chr17:32295520-32319260:-	gb|EDL40332.1|	826	1.76e-114	mCG14262 [Mus musculus]	.	.	.	.	Q8K183	261	1e-83	Pyridoxal kinase	YEL029c	107	6e-26	COG2240	pfam08543	Phos_pyr_kin	Phosphomethylpyrimidine kinase. This enzyme EC:2.7.4.7 is part of the Thiamine pyrophosphate (TPP) synthesis pathway, TPP is an essential cofactor for many enzymes.	GO:0043066|negative regulation of apoptotic process;GO:0016310|phosphorylation;GO:0009443|pyridoxal 5'-phosphate salvage;GO:0042823|pyridoxal phosphate biosynthetic process;	GO:0005829|cytosol;GO:0005654|nucleoplasm;	GO:0005524|ATP binding;GO:0031403|lithium ion binding;GO:0000287|magnesium ion binding;GO:0097159|organic cyclic compound binding;GO:0030955|potassium ion binding;GO:0042803|protein homodimerization activity;GO:0070280|pyridoxal binding;GO:0008478|pyridoxal kinase activity;GO:0030170|pyridoxal phosphate binding;GO:0036094|small molecule binding;GO:0031402|sodium ion binding;GO:0008270|zinc ion binding;	K00868	pdxK, pdxY; pyridoxine kinase [EC:2.7.1.35]
ENSMUSG00000002797	91	82	87	122.674	193	171	119	0.562964	-0.828885	0.00208228	0.00764696	down	no	Ggct	protein_coding	chr6:54959565-54969935:-	ref|NP_080913.1|	1007	1.82e-125	gamma-glutamylcyclotransferase [Mus musculus] >Q9D7X8.1 RecName: Full=Gamma-glutamylcyclotransferase [Mus musculus] >BAB25854.1 unnamed protein product [Mus musculus] >BAC34049.1 unnamed protein product [Mus musculus] >BAC37656.1 unnamed protein product [Mus musculus] >BAE24696.1 unnamed protein product [Mus musculus]	.	.	.	.	Q9D7X8	392	1e-125	Gamma-glutamylcyclotransferase	.	.	.	.	pfam13772	AIG2_2	AIG2-like family. This family is found in bacteria and metazoa.	GO:0001836|release of cytochrome c from mitochondria;	GO:0005829|cytosol;	GO:0003839|gamma-glutamylcyclotransferase activity;GO:0042803|protein homodimerization activity;	K00682	GGCT; gamma-glutamylcyclotransferase [EC:4.3.2.9]
ENSMUSG00000002799	5	7	10	7.59136	12	4	8	0.960793	-0.0577017	0.940816	0.966654	down	no	Jag2	protein_coding	chr12:112871439-112893396:-	ref|NP_034718.2|	5776	0	protein jagged-2 isoform 1 precursor [Mus musculus] >Q9QYE5.2 RecName: Full=Protein jagged-2; Short=Jagged2; Flags: Precursor [Mus musculus] >AAI67222.1 Jagged 2 [synthetic construct]	.	.	.	.	Q9QYE5	2229	0	Protein jagged-2	.	.	.	.	pfam07657	MNNL	N terminus of Notch ligand. This entry represents a region of conserved sequence at the N terminus of several Notch ligand proteins.	GO:0009912|auditory receptor cell fate commitment;GO:0030154|cell differentiation;GO:0001709|cell fate determination;GO:1990134|epithelial cell apoptotic process involved in palatal shelf morphogenesis;GO:0042492|gamma-delta T cell differentiation;GO:0001701|in utero embryonic development;GO:0016331|morphogenesis of embryonic epithelium;GO:0007219|Notch signaling pathway;GO:0042475|odontogenesis of dentin-containing tooth;GO:0045747|positive regulation of Notch signaling pathway;GO:0030155|regulation of cell adhesion;GO:0042127|regulation of cell population proliferation;GO:0003016|respiratory system process;GO:0007605|sensory perception of sound;GO:0001501|skeletal system development;GO:0007283|spermatogenesis;GO:0030217|T cell differentiation;GO:0045061|thymic T cell selection;	GO:0016020|membrane;GO:0048471|perinuclear region of cytoplasm;GO:0005886|plasma membrane;	GO:0005509|calcium ion binding;GO:0008083|growth factor activity;GO:0005112|Notch binding;	K21635	JAG2; jagged-2
ENSMUSG00000002803	180	215	159	190.751	189	216	191	0.970297	-0.0435016	0.834913	0.895929	down	no	Btbd6	protein_coding	chr12:112940102-112942565:+	ref|NP_964008.2|	2515	0	BTB/POZ domain-containing protein 6 isoform 1 precursor [Mus musculus] >Q8K2J9.3 RecName: Full=BTB/POZ domain-containing protein 6; Flags: Precursor [Mus musculus] >EDL18571.1 BTB (POZ) domain containing 6, isoform CRA_b [Mus musculus]	.	.	.	.	Q8K2J9	973	0	BTB/POZ domain-containing protein 6	.	.	.	.	pfam08005	PHR	PHR domain. This domain is called PHR as it was original found in the proteins PAM, highwire, and RPM. This domain can be duplicated in the highwire, PFAM and PRM sequence. The C-terminal region of the protein BTBD1 includes the PHR domain and is known to interact with Topoisomerase I, an enzyme which relaxes DNA supercoils.	GO:0022008|neurogenesis;	GO:0005829|cytosol;	.	K10478	BTBD3_6; BTB/POZ domain-containing protein 3/6
ENSMUSG00000002804	121	105	110	133.831	143	129	202	0.744334	-0.425979	0.0922848	0.181437	down	no	Nudt14	protein_coding	chr12:112897911-112905744:-	ref|NP_079675.1|	1013	1.08e-135	uridine diphosphate glucose pyrophosphatase NUDT14 isoform 1 [Mus musculus] >Q9D142.1 RecName: Full=Uridine diphosphate glucose pyrophosphatase NUDT14; Short=UDPG pyrophosphatase; Short=UGPPase; AltName: Full=Nucleoside diphosphate-linked moiety X motif 14; Short=Nudix motif 14 [Mus musculus] >AAH25444.1 Nudix (nucleoside diphosphate linked moiety X)-type motif 14 [Mus musculus] >EDL18574.1 nudix (nucleoside diphosphate linked moiety X)-type motif 14 [Mus musculus] >BAB23110.1 unnamed protein product [Mus musculus]	.	.	.	.	Q9D142	394	2e-135	Uridine diphosphate glucose pyrophosphatase NUDT14	HP0507	102	2e-24	COG0494	pfam15671	PRR18	Proline-rich protein family 18. This family of proteins is found in eukaryotes. Proteins in this family are typically between 117 and 297 amino acids in length. The function is not known but there are many highly conserved proline residues.	GO:0006753|nucleoside phosphate metabolic process;GO:0019693|ribose phosphate metabolic process;	GO:0005737|cytoplasm;	GO:0047631|ADP-ribose diphosphatase activity;GO:0042802|identical protein binding;GO:0046872|metal ion binding;GO:0008768|UDP-sugar diphosphatase activity;	K08077	NUDT14; UDP-sugar diphosphatase [EC:3.6.1.45]
ENSMUSG00000002808	15	16	37	15.8902	5	8	14	2.63473	1.39766	0.0325805	0.0793976	up	no	Epdr1	protein_coding	chr13:19775876-19804097:-	ref|NP_598826.3|	1197	2.74e-158	mammalian ependymin-related protein 1 precursor [Mus musculus] >Q99M71.1 RecName: Full=Mammalian ependymin-related protein 1; Short=MERP-1; Flags: Precursor [Mus musculus] >AAH14708.1 Ependymin related protein 1 (zebrafish) [Mus musculus] >AAK29146.1 mammalian ependymin related protein-2 [Mus musculus] >AAK51799.1 mammalian ependymin related protein-2 [Mus musculus] >BAC28576.1 unnamed protein product [Mus musculus] >BAE35778.1 unnamed protein product [Mus musculus]	.	.	.	.	Q99M71	465	5e-158	Mammalian ependymin-related protein 1	.	.	.	.	pfam00811	Ependymin	Ependymin.	GO:0007160|cell-matrix adhesion;GO:1990764|myofibroblast contraction;	GO:0005576|extracellular region;GO:0043202|lysosomal lumen;GO:0005764|lysosome;	GO:0005509|calcium ion binding;GO:1905573|ganglioside GM1 binding;GO:0042802|identical protein binding;GO:0005543|phospholipid binding;	.	.
ENSMUSG00000002812	1019	1267	1249	1132.8	1022	1074	1196	1.12152	0.165456	0.266962	0.409893	up	no	Flii	protein_coding	chr11:60604949-60618089:-	ref|NP_071292.1|	6108	0	protein flightless-1 homolog isoform 1 [Mus musculus] >Q9JJ28.1 RecName: Full=Protein flightless-1 homolog [Mus musculus] >AAF78453.1 Fliih protein [Mus musculus] >AAH27744.1 Flightless I homolog (Drosophila) [Mus musculus]	.	.	.	.	Q9JJ28	2357	0	Protein flightless-1 homolog	alr0124_1	124	7e-29	COG4886	pfam00626	Gelsolin	Gelsolin repeat.	GO:0030036|actin cytoskeleton organization;GO:0051014|actin filament severing;GO:0008154|actin polymerization or depolymerization;GO:0051016|barbed-end actin filament capping;GO:0030239|myofibril assembly;	GO:0015629|actin cytoskeleton;GO:0005903|brush border;GO:0034451|centriolar satellite;GO:0005737|cytoplasm;GO:0005829|cytosol;GO:0005925|focal adhesion;GO:0005654|nucleoplasm;GO:0005634|nucleus;	GO:0003779|actin binding;GO:0051015|actin filament binding;GO:0005546|phosphatidylinositol-4,5-bisphosphate binding;	.	.
ENSMUSG00000002814	189	214	236	173.055	128	130	141	1.67403	0.743322	0.000165384	0.000816149	up	no	Top3a	protein_coding	chr11:60630884-60668191:-	ref|NP_033436.1|	5179	0	DNA topoisomerase 3-alpha [Mus musculus] >O70157.1 RecName: Full=DNA topoisomerase 3-alpha; AltName: Full=DNA topoisomerase III alpha [Mus musculus] >AAH99689.1 Topoisomerase (DNA) III alpha [Mus musculus] >BAA25662.1 topoisomerase III [Mus musculus]	.	.	.	.	O70157	1999	0	DNA topoisomerase 3-alpha	SPBC16G5.12c	498	6e-160	COG0550	pfam01131	Topoisom_bac	DNA topoisomerase. This subfamily of topoisomerase is divided on the basis that these enzymes preferentially relax negatively supercoiled DNA, from a 5' phospho- tyrosine linkage in the enzyme-DNA covalent intermediate and has high affinity for single stranded DNA.	GO:0051304|chromosome separation;GO:0006265|DNA topological change;GO:0000724|double-strand break repair via homologous recombination;GO:0032042|mitochondrial DNA metabolic process;GO:0071139|resolution of recombination intermediates;	GO:0005759|mitochondrial matrix;GO:0005654|nucleoplasm;GO:0005634|nucleus;GO:0016605|PML body;GO:0031422|RecQ family helicase-topoisomerase III complex;	GO:0003916|DNA topoisomerase activity;GO:0003917|DNA topoisomerase type I (single strand cut, ATP-independent) activity;GO:0003697|single-stranded DNA binding;GO:0008270|zinc ion binding;	K03165	TOP3; DNA topoisomerase III [EC:5.6.2.1]
ENSMUSG00000002820	398	423	328	443.328	407	503	621	0.785457	-0.348395	0.105501	0.202093	down	no	Atg4d	protein_coding	chr9:21176589-21189068:+	ref|NP_705811.8|	2312	0	cysteine protease ATG4D precursor [Mus musculus] >Q8BGV9.1 RecName: Full=Cysteine protease ATG4D; AltName: Full=AUT-like 4 cysteine endopeptidase; AltName: Full=Autophagy-related cysteine endopeptidase 4; Short=Autophagin-4; AltName: Full=Autophagy-related protein 4 homolog D; Contains: RecName: Full=Cysteine protease ATG4D, mitochondrial [Mus musculus] >AAH69851.1 Autophagy-related 4D (yeast) [Mus musculus] >EDL25173.1 autophagy-related 4D (yeast), isoform CRA_b [Mus musculus] >CAC85952.1 APG4-D protein [Mus musculus] >BAC29484.1 unnamed protein product [Mus musculus] >BAC38110.1 unnamed protein product [Mus musculus]	.	.	.	.	Q8BGV9	895	0	Cysteine protease ATG4D	.	.	.	.	pfam03416	Peptidase_C54	Peptidase family C54.	GO:0006915|apoptotic process;GO:0006914|autophagy;GO:0000423|mitophagy;GO:0051697|protein delipidation;GO:0034497|protein localization to phagophore assembly site;GO:0015031|protein transport;GO:0006508|proteolysis;	GO:0005759|mitochondrial matrix;GO:0005739|mitochondrion;GO:0005654|nucleoplasm;	GO:0008234|cysteine-type peptidase activity;	K08342	ATG4; cysteine protease ATG4 [EC:3.4.22.-]
ENSMUSG00000002825	150	202	289	147.257	91	80	68	2.79647	1.48361	5.06e-07	4.18e-06	up	yes	Qtrt1	protein_coding	chr9:21323133-21331570:+	ref|NP_068688.2|	2167	0	queuine tRNA-ribosyltransferase catalytic subunit 1 [Mus musculus] >Q9JMA2.2 RecName: Full=Queuine tRNA-ribosyltransferase catalytic subunit 1; AltName: Full=Guanine insertion enzyme; AltName: Full=tRNA-guanine transglycosylase [Mus musculus] >AAH44811.1 Qtrt1 protein [Mus musculus] >6H62_A QTRT1, the catalytic subunit of murine tRNA-Guanine Transglycosylase [Mus musculus] >6H62_B QTRT1, the catalytic subunit of murine tRNA-Guanine Transglycosylase [Mus musculus]	.	.	.	.	Q9JMA2	839	0	Queuine tRNA-ribosyltransferase catalytic subunit 1	SPAC1687.19c	453	8e-156	COG0343	pfam01702	TGT	Queuine tRNA-ribosyltransferase. This is a family of queuine tRNA-ribosyltransferases EC:2.4.2.29, also known as tRNA-guanine transglycosylase and guanine insertion enzyme. Queuine tRNA-ribosyltransferase modifies tRNAs for asparagine, aspartic acid, histidine and tyrosine with queuine. It catalyzes the exchange of guanine-34 at the wobble position with 7-aminomethyl-7-deazaguanine, and the addition of a cyclopentenediol moiety to 7-aminomethyl-7-deazaguanine-34 tRNA; giving a hypermodified base queuine in the wobble position. The aligned region contains a zinc binding motif C-x-C-x2-C-x29-H, and important tRNA and 7-aminomethyl-7deazaguanine binding residues.	GO:0101030|tRNA-guanine transglycosylation;	GO:0005737|cytoplasm;GO:0005741|mitochondrial outer membrane;GO:0005634|nucleus;GO:0032991|protein-containing complex;GO:1990234|transferase complex;	GO:0046872|metal ion binding;GO:0046982|protein heterodimerization activity;GO:0042803|protein homodimerization activity;GO:0008479|queuine tRNA-ribosyltransferase activity;	K00773	tgt; queuine tRNA-ribosyltransferase [EC:2.4.2.29]
ENSMUSG00000002831	952	1260	355	730.68	457	431	943	1.47094	0.556734	0.191419	0.319501	up	no	Plin4	protein_coding	chr17:56407591-56416803:-	ref|NP_001359163.1|	7533	0	perilipin-4 isoform 1 [Mus musculus]	.	.	.	.	O88492	2156	0	Perilipin-4	.	.	.	.	pfam03036	Perilipin	Perilipin family. The perilipin family includes lipid droplet-associated protein (perilipin) and adipose differentiation-related protein (adipophilin).	.	GO:0005829|cytosol;GO:0005811|lipid droplet;GO:0005886|plasma membrane;	.	K20254	PLIN4; perilipin-4
ENSMUSG00000002833	641	591	702	679.5	723	714	726	0.936024	-0.095382	0.52089	0.660355	down	no	Hdgfl2	protein_coding	chr17:56386634-56407607:+	gb|EDL23713.1|	1271	4.64e-165	hepatoma-derived growth factor, related protein 2, isoform CRA_b, partial [Mus musculus]	.	.	.	.	Q3UMU9	356	7e-107	Hepatoma-derived growth factor-related protein 2	.	.	.	.	pfam11467	LEDGF	Lens epithelium-derived growth factor (LEDGF). LEDGF is a chromatin-associated protein that protects cells from stress-induced apoptosis. It is the binding partner of HIV-1 integrase in human cells. The integrase binding domain (IBD) of LEDGF is a compact right-handed bundle composed of five alpha-helices. The residues essential for the interaction with the integrase are present in the inter-helical loop regions of the bundle structure.	GO:0006310|DNA recombination;GO:0006281|DNA repair;GO:0042692|muscle cell differentiation;GO:0007517|muscle organ development;GO:0030307|positive regulation of cell growth;GO:1905168|positive regulation of double-strand break repair via homologous recombination;GO:0006357|regulation of transcription by RNA polymerase II;GO:0043403|skeletal muscle tissue regeneration;	GO:0005737|cytoplasm;GO:0005634|nucleus;	GO:0003690|double-stranded DNA binding;GO:0061628|H3K27me3 modified histone binding;GO:0062072|H3K9me3 modified histone binding;GO:0035064|methylated histone binding;GO:0003712|transcription coregulator activity;	.	.
ENSMUSG00000002835	26	25	17	16.5877	4	11	16	2.29764	1.20015	0.0487367	0.109599	up	no	Chaf1a	protein_coding	chr17:56347439-56379289:+	dbj|BAE22646.1|	1336	2.39e-164	unnamed protein product, partial [Mus musculus]	.	.	.	.	Q9QWF0	523	6e-159	Chromatin assembly factor 1 subunit A	.	.	.	.	pfam15539	CAF1-p150_C2	CAF1 complex subunit p150, region binding to CAF1-p60 at C-term. CAF1-p150_C2 is part of the binding region of the CAF1 complex p150 subunit to the p60 subunit. The CAF1 complex is essential in human cells for the de novo deposition of histones H3 and H4 at the DNA replication fork.	GO:0007049|cell cycle;GO:0006281|DNA repair;GO:0006260|DNA replication;GO:0006335|DNA replication-dependent chromatin assembly;GO:0006334|nucleosome assembly;	GO:0033186|CAF-1 complex;GO:0000785|chromatin;GO:0005634|nucleus;GO:0032991|protein-containing complex;	GO:0070087|chromo shadow domain binding;GO:0042802|identical protein binding;	K10750	CHAF1A; chromatin assembly factor 1 subunit A
ENSMUSG00000002844	375	242	250	190.423	92	82	88	3.48048	1.79929	8.24e-12	1.3e-10	up	yes	Adprh	protein_coding	chr16:38264392-38273065:-	ref|NP_031440.1|	1938	0	ADP-ribosylarginine hydrolase [Mus musculus] >P54923.1 RecName: Full=ADP-ribosylhydrolase ARH1; AltName: Full=ADP-ribose-L-arginine cleaving enzyme; AltName: Full=[Protein ADP-ribosylarginine] hydrolase; Short=ADP-ribosylarginine hydrolase [Mus musculus] >AAA37259.1 ADP-ribosylarginine hydrolase [Mus musculus] >AAF86223.1 ADP-ribosylarginine hydrolase [Mus musculus] >AAH03437.1 ADP-ribosylarginine hydrolase [Mus musculus] >EDK97978.1 ADP-ribosylarginine hydrolase, isoform CRA_a [Mus musculus] >BAE27038.1 unnamed protein product [Mus musculus]	.	.	.	.	P54923	751	0	ADP-ribosylhydrolase ARH1	MA4144	61.2	4e-09	COG1397	pfam03747	ADP_ribosyl_GH	ADP-ribosylglycohydrolase. This family includes enzymes that ADP-ribosylations, for example ADP-ribosylarginine hydrolase EC:3.2.2.19 cleaves ADP-ribose-L-arginine. The family also includes dinitrogenase reductase activating glycohydrolase. Most surprisingly the family also includes jellyfish crystallins, these proteins appear to have lost the presumed active site residues.	GO:0051725|protein de-ADP-ribosylation;GO:0036211|protein modification process;	GO:0005829|cytosol;GO:0005615|extracellular space;	GO:0003875|ADP-ribosylarginine hydrolase activity;GO:0000287|magnesium ion binding;GO:0030955|potassium ion binding;	K01245	ADPRH; ADP-ribosylarginine hydrolase [EC:3.2.2.19]
ENSMUSG00000002845	299	471	315	339.373	371	316	274	1.17626	0.234204	0.314453	0.461956	up	no	Tmem39a	protein_coding	chr16:38379060-38412524:+	ref|NP_001192215.1|	2251	0	transmembrane protein 39A isoform 1 [Mus musculus] >NP_080683.2 transmembrane protein 39A isoform 1 [Mus musculus] >Q9CYC3.1 RecName: Full=Transmembrane protein 39A [Mus musculus] >AAH20318.1 Transmembrane protein 39a [Mus musculus] >EDK97987.1 transmembrane protein 39a [Mus musculus] >BAB30953.1 unnamed protein product [Mus musculus] >BAE35884.1 unnamed protein product [Mus musculus]	.	.	.	.	Q9CYC3	871	0	Transmembrane protein 39A	.	.	.	.	pfam10271	Tmp39	Putative transmembrane protein. This is a family of conserved proteins found from worms to humans. They are putative transmembrane proteins but the function is unknown.	GO:0006914|autophagy;GO:1902902|negative regulation of autophagosome assembly;GO:1901097|negative regulation of autophagosome maturation;GO:0045070|positive regulation of viral genome replication;	GO:0005789|endoplasmic reticulum membrane;GO:0016020|membrane;	.	.	.
ENSMUSG00000002846	348	354	348	445.516	569	568	509	0.666937	-0.584378	0.000143062	0.000717029	down	no	Timmdc1	protein_coding	chr16:38318709-38343025:-	ref|NP_077235.2|	1458	0	complex I assembly factor TIMMDC1, mitochondrial [Mus musculus] >Q8BUY5.1 RecName: Full=Complex I assembly factor TIMMDC1, mitochondrial; AltName: Full=Translocase of inner mitochondrial membrane domain-containing protein 1; Short=TIMM domain containing-protein 1 [Mus musculus] >EDK97984.1 RIKEN cDNA 4930455C21 [Mus musculus] >BAC38330.1 unnamed protein product [Mus musculus]	.	.	.	.	Q8BUY5	566	0	Complex I assembly factor TIMMDC1, mitochondrial	.	.	.	.	pfam02466	Tim17	Tim17/Tim22/Tim23/Pmp24 family. The pre-protein translocase of the mitochondrial outer membrane (Tom) allows the import of pre-proteins from the cytoplasm. Tom forms a complex with a number of proteins, including Tim17. Tim17 and Tim23 are thought to form the translocation channel of the inner membrane. This family includes Tim17, Tim22 and Tim23. This family also includes Pmp24 a peroxisomal protein. The involvement of this domain in the targeting of PMP24 remains to be proved. PMP24 was known as Pmp27 in.	.	GO:0031966|mitochondrial membrane;GO:0005739|mitochondrion;GO:0005654|nucleoplasm;	.	.	.
ENSMUSG00000002847	1010	1263	856	874.685	531	589	1009	1.53926	0.622237	0.0205988	0.0545917	up	no	Pla1a	protein_coding	chr16:38216479-38253507:-	ref|NP_598863.3|	2437	0	phospholipase A1 member A precursor [Mus musculus] >XP_006522834.1 phospholipase A1 member A isoform X1 [Mus musculus] >XP_006522835.1 phospholipase A1 member A isoform X1 [Mus musculus] >Q8VI78.3 RecName: Full=Phospholipase A1 member A; AltName: Full=Phosphatidylserine-specific phospholipase A1; Short=PS-PLA1; Flags: Precursor [Mus musculus]	.	.	.	.	Q8VI78	943	0	Phospholipase A1 member A	.	.	.	.	pfam00151	Lipase	Lipase.	GO:0016042|lipid catabolic process;	GO:0002080|acrosomal membrane;GO:0005615|extracellular space;	GO:0016298|lipase activity;GO:0008970|phospholipase A1 activity;	K13618	PLA1A; phosphatidylserine sn-1 acylhydrolase [EC:3.1.1.111]
ENSMUSG00000002870	50	66	73	48.377	32	33	36	1.95382	0.966295	0.00294857	0.010356	up	no	Mcm2	protein_coding	chr6:88860456-88875762:-	gb|KAH0505393.1|	419	1.3e-43	DNA replication licensing factor MCM2 [Microtus ochrogaster]	.	.	.	.	P97310	160	1e-38	DNA replication licensing factor MCM2	YBL023c	84	1e-15	COG1241	pfam17207	MCM_OB	MCM OB domain. This family contains an OB-fold found within MCM proteins. This domain contains an inserted zinc binding motif.	GO:0006915|apoptotic process;GO:0071353|cellular response to interleukin-4;GO:0090102|cochlea development;GO:0006270|DNA replication initiation;GO:0006268|DNA unwinding involved in DNA replication;GO:0000727|double-strand break repair via break-induced replication;GO:1902975|mitotic DNA replication initiation;GO:1905775|negative regulation of DNA helicase activity;GO:0006334|nucleosome assembly;GO:0030174|regulation of DNA-templated DNA replication initiation;	GO:0000785|chromatin;GO:0071162|CMG complex;GO:0005737|cytoplasm;GO:0042555|MCM complex;GO:0005664|nuclear origin of replication recognition complex;GO:0005654|nucleoplasm;GO:0005634|nucleus;	GO:0005524|ATP binding;GO:0003678|DNA helicase activity;GO:0003688|DNA replication origin binding;GO:0019899|enzyme binding;GO:0042393|histone binding;GO:0016787|hydrolase activity;GO:0046872|metal ion binding;GO:0003697|single-stranded DNA binding;	K02540	MCM2; DNA replication licensing factor MCM2 [EC:5.6.2.3]
ENSMUSG00000002871	368	503	498	421.042	389	341	439	1.22364	0.291182	0.121633	0.225533	up	no	Tpra1	protein_coding	chr6:88879233-88889220:+	emb|CAH7167076.1|	851	2.33e-104	Tpra1 [Phodopus roborovskii]	.	.	.	.	Q791F6	319	4e-97	Transmembrane protein adipocyte-associated 1	.	.	.	.	pfam10160	Tmemb_40	Predicted membrane protein. This is a region of 280 amino acids from a group of proteins conserved from plants to humans. It is predicted to be a membrane protein but its function is otherwise unknown.	GO:0040016|embryonic cleavage;GO:0007186|G protein-coupled receptor signaling pathway;GO:1901991|negative regulation of mitotic cell cycle phase transition;	GO:0005886|plasma membrane;	GO:0004930|G protein-coupled receptor activity;	.	.
ENSMUSG00000002881	1398	1417	1815	1241.85	924	881	1009	1.72192	0.784018	1.7e-06	1.28e-05	up	no	Nab1	protein_coding	chr1:52496453-52539838:-	ref|NP_032693.2|	2156	0	NGFI-A-binding protein 1 [Mus musculus] >XP_006495833.1 NGFI-A-binding protein 1 isoform X1 [Mus musculus] >Q61122.2 RecName: Full=NGFI-A-binding protein 1; AltName: Full=EGR-1-binding protein 1 [Mus musculus] >AAH05627.1 Ngfi-A binding protein 1 [Mus musculus] >AAH16886.1 Ngfi-A binding protein 1 [Mus musculus] >EDK99971.1 Ngfi-A binding protein 1 [Mus musculus]	.	.	.	.	Q61122	835	0	NGFI-A-binding protein 1	.	.	.	.	pfam04905	NCD2	NAB conserved region 2 (NCD2). Nab1 and Nab2 are co-repressors that specifically interact with and repress transcription mediated by the three members of the NGFI-A (Egr-1, Krox24, zif/268) family of transcription factors. This family consists of NAB conserved region 2, near the C-terminus of the protein. It is necessary for transcriptional repression by the Nab proteins. It is also required for transcription activation by Nab proteins at Nab-activated promoters.	GO:0001958|endochondral ossification;GO:0042552|myelination;GO:0045892|negative regulation of DNA-templated transcription;GO:0006355|regulation of DNA-templated transcription;GO:0045682|regulation of epidermis development;GO:0014037|Schwann cell differentiation;	GO:0005634|nucleus;	GO:0003712|transcription coregulator activity;	K22388	NAB; NGFI-A-binding protein
ENSMUSG00000002885	93	116	89	135.415	147	118	261	0.594469	-0.750326	0.0208656	0.0551443	down	no	Adgre5	protein_coding	chr8:84449880-84467955:-	ref|NP_036055.2|	4144	0	adhesion G protein-coupled receptor E5 isoform 1 precursor [Mus musculus]	.	.	.	.	Q9Z0M6	1594	0	Adhesion G protein-coupled receptor E5	.	.	.	.	pfam00002	7tm_2	7 transmembrane receptor (Secretin family). This family is known as Family B, the secretin-receptor family or family 2 of the G-protein-coupled receptors (GCPRs).They have been described in many animal species, but not in plants, fungi or prokaryotes. Three distinct sub-families are recognized. Subfamily B1 contains classical hormone receptors, such as receptors for secretin and glucagon, that are all involved in cAMP-mediated signalling pathways. Subfamily B2 contains receptors with long extracellular N-termini, such as the leukocyte cell-surface antigen CD97; calcium-independent receptors for latrotoxin, and brain-specific angiogenesis inhibitors amongst others. Subfamily B3 includes Methuselah and other Drosophila proteins. Other than the typical seven-transmembrane region, characteristic structural features include an amino-terminal extracellular domain involved in ligand binding, and an intracellular loop (IC3) required for specific G-protein coupling.	GO:0007189|adenylate cyclase-activating G protein-coupled receptor signaling pathway;GO:0007155|cell adhesion;GO:0007166|cell surface receptor signaling pathway;GO:0051965|positive regulation of synapse assembly;	GO:0009897|external side of plasma membrane;GO:0005615|extracellular space;GO:0031256|leading edge membrane;	GO:0005509|calcium ion binding;GO:0035374|chondroitin sulfate binding;GO:0004930|G protein-coupled receptor activity;GO:0004888|transmembrane signaling receptor activity;	K08446	ADGRE5, CD97; CD97 antigen
ENSMUSG00000002897	1170	778	873	634.105	265	278	402	3.14263	1.65197	2.35e-11	3.5e-10	up	yes	Il17ra	protein_coding	chr6:120440208-120464520:+	ref|NP_032385.1|	4085	0	interleukin-17 receptor A precursor [Mus musculus] >Q60943.1 RecName: Full=Interleukin-17 receptor A; Short=IL-17 receptor A; Short=IL-17RA; AltName: CD_antigen=CD217; Flags: Precursor [Mus musculus] >AAC52357.1 interleukin 17 receptor [Mus musculus] >AAI46307.1 Interleukin 17 receptor A, partial [synthetic construct] >AAI56652.1 Interleukin 17 receptor A [synthetic construct]	.	.	.	.	Q60943	1578	0	Interleukin-17 receptor A	.	.	.	.	pfam16556	IL17R_fnIII_D1	Interleukin-17 receptor, fibronectin-III-like domain 1. IL17R_fnIII_D1 is the first of two fibronectin 3-like domains on interleukin-17 receptor proteins A and B. The tow fnIII domains are linked and together bind two molecules of IL-17 at one of its receptor-binding interfaces. This allows the other interface to bind to another receptor, thus allowing the IL-17 family of homodimeric cytokines to coordinate two different receptors.	GO:0071345|cellular response to cytokine stimulus;GO:0050832|defense response to fungus;GO:0072537|fibroblast activation;GO:0071621|granulocyte chemotaxis;GO:0006954|inflammatory response;GO:0045087|innate immune response;GO:0097400|interleukin-17-mediated signaling pathway;GO:2000340|positive regulation of chemokine (C-X-C motif) ligand 1 production;GO:1900017|positive regulation of cytokine production involved in inflammatory response;GO:0050729|positive regulation of inflammatory response;GO:0032736|positive regulation of interleukin-13 production;GO:0032747|positive regulation of interleukin-23 production;GO:0032754|positive regulation of interleukin-5 production;GO:0032755|positive regulation of interleukin-6 production;GO:0030163|protein catabolic process;GO:0009615|response to virus;GO:0072538|T-helper 17 type immune response;	GO:0005886|plasma membrane;	GO:0030368|interleukin-17 receptor activity;GO:0005102|signaling receptor binding;	K05164	IL17RA, CD217; interleukin 17 receptor A
ENSMUSG00000002900	80	64	75	91.9872	145	113	79	0.680628	-0.555063	0.0727466	0.150332	down	no	Lamb1	protein_coding	chr12:31315233-31379643:+	gb|EDL36918.1|	9460	0	laminin B1 subunit 1, partial [Mus musculus]	.	.	.	.	P02469	3555	0	Laminin subunit beta-1	.	.	.	.	pfam00055	Laminin_N	Laminin N-terminal (Domain VI).	GO:0009887|animal organ morphogenesis;GO:0070831|basement membrane assembly;GO:0016477|cell migration;GO:0007566|embryo implantation;GO:0007611|learning or memory;GO:0007162|negative regulation of cell adhesion;GO:0031175|neuron projection development;GO:0021812|neuronal-glial interaction involved in cerebral cortex radial glia guided migration;GO:0042476|odontogenesis;GO:0045785|positive regulation of cell adhesion;GO:0030335|positive regulation of cell migration;GO:2001046|positive regulation of integrin-mediated signaling pathway;GO:0051149|positive regulation of muscle cell differentiation;GO:0110011|regulation of basement membrane organization;GO:0034446|substrate adhesion-dependent cell spreading;GO:0009888|tissue development;	GO:0005604|basement membrane;GO:0062023|collagen-containing extracellular matrix;GO:0031012|extracellular matrix;GO:0005576|extracellular region;GO:0005615|extracellular space;GO:0043256|laminin complex;GO:0005606|laminin-1 complex;GO:0043259|laminin-10 complex;GO:0005607|laminin-2 complex;GO:0043257|laminin-8 complex;GO:0005634|nucleus;GO:0048471|perinuclear region of cytoplasm;GO:0098637|protein complex involved in cell-matrix adhesion;	GO:0019899|enzyme binding;GO:0005201|extracellular matrix structural constituent;GO:0043208|glycosphingolipid binding;GO:0005178|integrin binding;	.	.
ENSMUSG00000002908	49	34	47	88.9004	123	125	164	0.331219	-1.59414	3.41e-08	3.36e-07	down	yes	Kcnn1	protein_coding	chr8:71294693-71315902:-	gb|EDL28879.1|	2665	0	potassium intermediate/small conductance calcium-activated channel, subfamily N, member 1, isoform CRA_a [Mus musculus]	.	.	.	.	Q9EQR3	966	0	Small conductance calcium-activated potassium channel protein 1	.	.	.	.	pfam03530	SK_channel	Calcium-activated SK potassium channel.	GO:0006811|ion transport;GO:0071805|potassium ion transmembrane transport;	GO:0005737|cytoplasm;GO:0043005|neuron projection;GO:0043025|neuronal cell body;GO:0005886|plasma membrane;	GO:0005516|calmodulin binding;GO:0005242|inward rectifier potassium channel activity;GO:0044877|protein-containing complex binding;GO:0016286|small conductance calcium-activated potassium channel activity;	K04942	KCNN1, KCA2.1; potassium intermediate/small conductance calcium-activated channel subfamily N member 1
ENSMUSG00000002910	161	167	139	141.817	135	113	138	1.26729	0.341751	0.108362	0.206294	up	no	Arrdc2	protein_coding	chr8:71287773-71292364:-	gb|EDL28878.1|	2149	0	arrestin domain containing 2, isoform CRA_b, partial [Mus musculus]	.	.	.	.	Q9D668	735	0	Arrestin domain-containing protein 2	.	.	.	.	pfam00339	Arrestin_N	Arrestin (or S-antigen), N-terminal domain. Ig-like beta-sandwich fold. Scop reports duplication with C-terminal domain.	GO:0015031|protein transport;	GO:0005737|cytoplasm;GO:0031410|cytoplasmic vesicle;GO:0005886|plasma membrane;	.	.	.
ENSMUSG00000002944	251	231	360	514.563	668	597	1033	0.384623	-1.37848	2.48e-07	2.14e-06	down	yes	Cd36	protein_coding	chr5:17986688-18093799:-	ref|NP_001153027.1|	2421	0	platelet glycoprotein 4 [Mus musculus] >NP_001153028.1 platelet glycoprotein 4 [Mus musculus] >NP_001153029.1 platelet glycoprotein 4 [Mus musculus] >NP_001153030.1 platelet glycoprotein 4 [Mus musculus] >NP_031669.3 platelet glycoprotein 4 [Mus musculus] >XP_006535683.1 platelet glycoprotein 4 isoform X1 [Mus musculus] >XP_006535684.1 platelet glycoprotein 4 isoform X1 [Mus musculus] >XP_006535685.1 platelet glycoprotein 4 isoform X1 [Mus musculus] >XP_006535686.1 platelet glycoprotein 4 isoform X1 [Mus musculus] >XP_006535687.1 platelet glycoprotein 4 isoform X1 [Mus musculus] >XP_006535688.1 platelet glycoprotein 4 isoform X1 [Mus musculus] >XP_030109948.1 platelet glycoprotein 4 isoform X1 [Mus musculus] >Q08857.2 RecName: Full=Platelet glycoprotein 4; AltName: Full=Glycoprotein IIIb; Short=GPIIIB; AltName: Full=PAS IV; AltName: Full=PAS-4; AltName: Full=Platelet glycoprotein IV; Short=GPIV; AltName: CD_antigen=CD36 [Mus musculus] >AAA53028.1 CD36 antigen [Mus musculus] >AAH10262.1 Cd36 protein [Mus musculus] >EDL03230.1 CD36 antigen, isoform CRA_a [Mus musculus] >EDL03231.1 CD36 antigen, isoform CRA_a [Mus musculus] >EDL03232.1 CD36 antigen, isoform CRA_a [Mus musculus]	.	.	.	.	Q08857	937	0	Platelet glycoprotein 4	.	.	.	.	pfam01130	CD36	CD36 family. The CD36 family is thought to be a novel class of scavenger receptors. There is also evidence suggesting a possible role in signal transduction. CD36 is involved in cell adhesion.	GO:1990000|amyloid fibril formation;GO:0150094|amyloid-beta clearance by cellular catabolic process;GO:0043277|apoptotic cell clearance;GO:0007155|cell adhesion;GO:0007166|cell surface receptor signaling pathway;GO:1904646|cellular response to amyloid-beta;GO:0071221|cellular response to bacterial lipopeptide;GO:0071726|cellular response to diacyl bacterial lipopeptide;GO:0071447|cellular response to hydroperoxide;GO:0071222|cellular response to lipopolysaccharide;GO:0071223|cellular response to lipoteichoic acid;GO:0071404|cellular response to low-density lipoprotein particle stimulus;GO:0140052|cellular response to oxidised low-density lipoprotein particle stimulus;GO:0019934|cGMP-mediated signaling;GO:0070508|cholesterol import;GO:0030301|cholesterol transport;GO:0050830|defense response to Gram-positive bacterium;GO:0097009|energy homeostasis;GO:0006955|immune response;GO:0050892|intestinal absorption;GO:0030299|intestinal cholesterol absorption;GO:0019915|lipid storage;GO:1990379|lipid transport across blood-brain barrier;GO:0042953|lipoprotein transport;GO:0015911|long-chain fatty acid import across plasma membrane;GO:0044539|long-chain fatty acid import into cell;GO:0015909|long-chain fatty acid transport;GO:0034383|low-density lipoprotein particle clearance;GO:0055096|low-density lipoprotein particle mediated signaling;GO:0000165|MAPK cascade;GO:0010629|negative regulation of gene expression;GO:0042308|negative regulation of protein import into nucleus;GO:0000122|negative regulation of transcription by RNA polymerase II;GO:0007263|nitric oxide mediated signal transduction;GO:0150024|oxidised low-density lipoprotein particle clearance;GO:0006910|phagocytosis, recognition;GO:0034381|plasma lipoprotein particle clearance;GO:0030194|positive regulation of blood coagulation;GO:2000334|positive regulation of blood microparticle formation;GO:0010942|positive regulation of cell death;GO:0001954|positive regulation of cell-matrix adhesion;GO:0010886|positive regulation of cholesterol storage;GO:0120162|positive regulation of cold-induced thermogenesis;GO:0007204|positive regulation of cytosolic calcium ion concentration;GO:0070374|positive regulation of ERK1 and ERK2 cascade;GO:0010628|positive regulation of gene expression;GO:0043123|positive regulation of I-kappaB kinase/NF-kappaB signaling;GO:0032731|positive regulation of interleukin-1 beta production;GO:0032735|positive regulation of interleukin-12 production;GO:0032755|positive regulation of interleukin-6 production;GO:0060907|positive regulation of macrophage cytokine production;GO:0010744|positive regulation of macrophage derived foam cell differentiation;GO:0043410|positive regulation of MAPK cascade;GO:0051092|positive regulation of NF-kappaB transcription factor activity;GO:0045429|positive regulation of nitric oxide biosynthetic process;GO:1900227|positive regulation of NLRP3 inflammasome complex assembly;GO:0050731|positive regulation of peptidyl-tyrosine phosphorylation;GO:0060100|positive regulation of phagocytosis, engulfment;GO:1903428|positive regulation of reactive oxygen species biosynthetic process;GO:2000379|positive regulation of reactive oxygen species metabolic process;GO:0032760|positive regulation of tumor necrosis factor production;GO:0031623|receptor internalization;GO:0006898|receptor-mediated endocytosis;GO:0098900|regulation of action potential;GO:0043254|regulation of protein-containing complex assembly;GO:2000121|regulation of removal of superoxide radicals;GO:0034121|regulation of toll-like receptor signaling pathway;GO:0043619|regulation of transcription from RNA polymerase II promoter in response to oxidative stress;GO:0009617|response to bacterium;GO:0070542|response to fatty acid;GO:0070543|response to linoleic acid;GO:0033993|response to lipid;GO:0035634|response to stilbenoid;GO:0050909|sensory perception of taste;GO:0015912|short-chain fatty acid transport;GO:0034197|triglyceride transport;	GO:0045177|apical part of cell;GO:0016324|apical plasma membrane;GO:0031526|brush border membrane;GO:0005901|caveola;GO:0071944|cell periphery;GO:0009986|cell surface;GO:0005737|cytoplasm;GO:0005783|endoplasmic reticulum;GO:0009897|external side of plasma membrane;GO:0005794|Golgi apparatus;GO:0043231|intracellular membrane-bounded organelle;GO:0016020|membrane;GO:0045121|membrane raft;GO:0005739|mitochondrion;GO:0005886|plasma membrane;GO:0032991|protein-containing complex;GO:0043235|receptor complex;GO:0042383|sarcolemma;	GO:0001540|amyloid-beta binding;GO:0008035|high-density lipoprotein particle binding;GO:0008289|lipid binding;GO:0071813|lipoprotein particle binding;GO:0070892|lipoteichoic acid immune receptor activity;GO:0005324|long-chain fatty acid transporter activity;GO:0030169|low-density lipoprotein particle binding;GO:0005041|low-density lipoprotein particle receptor activity;GO:1901480|oleate transmembrane transporter activity;GO:0070538|oleic acid binding;GO:0150025|oxidised low-density lipoprotein particle receptor activity;GO:0044877|protein-containing complex binding;GO:0005044|scavenger receptor activity;GO:0015636|short-chain fatty acid transmembrane transporter activity;GO:0070053|thrombospondin receptor activity;GO:0035325|Toll-like receptor binding;GO:0050431|transforming growth factor beta binding;	K06259	CD36; CD36 antigen
ENSMUSG00000002948	482	520	458	504.752	523	502	560	0.96382	-0.0531642	0.713999	0.810442	down	no	Map2k7	protein_coding	chr8:4288740-4297897:+	ref|NP_001036022.1|	2179	0	dual specificity mitogen-activated protein kinase kinase 7 isoform 1 [Mus musculus] >ABK42271.1 Mek7 [synthetic construct] >EDL21977.1 mitogen activated protein kinase kinase 7, isoform CRA_a [Mus musculus] >BAA24383.1 Mitogen-activated protein kinase kinase 7 [Mus musculus]	.	.	.	.	Q8CE90	839	0	Dual specificity mitogen-activated protein kinase kinase 7	.	.	.	.	pfam00069	Pkinase	Protein kinase domain.	GO:0006915|apoptotic process;GO:0071347|cellular response to interleukin-1;GO:0071222|cellular response to lipopolysaccharide;GO:0072709|cellular response to sorbitol;GO:0007254|JNK cascade;GO:0000165|MAPK cascade;GO:0045893|positive regulation of DNA-templated transcription;GO:0070374|positive regulation of ERK1 and ERK2 cascade;GO:0046330|positive regulation of JNK cascade;GO:0043507|positive regulation of JUN kinase activity;GO:0043525|positive regulation of neuron apoptotic process;GO:0001934|positive regulation of protein phosphorylation;GO:0051973|positive regulation of telomerase activity;GO:1904355|positive regulation of telomere capping;GO:0032212|positive regulation of telomere maintenance via telomerase;GO:0006468|protein phosphorylation;GO:2000671|regulation of motor neuron apoptotic process;GO:0009408|response to heat;GO:0006970|response to osmotic stress;GO:0034612|response to tumor necrosis factor;GO:0009411|response to UV;GO:0009611|response to wounding;GO:0051403|stress-activated MAPK cascade;	GO:0005737|cytoplasm;GO:0005829|cytosol;GO:0005634|nucleus;	GO:0005524|ATP binding;GO:0019899|enzyme binding;GO:0008545|JUN kinase kinase activity;GO:0000287|magnesium ion binding;GO:0004707|MAP kinase activity;GO:0004708|MAP kinase kinase activity;GO:0031435|mitogen-activated protein kinase kinase kinase binding;GO:0008022|protein C-terminus binding;GO:0019901|protein kinase binding;GO:0019903|protein phosphatase binding;GO:0106310|protein serine kinase activity;GO:0004713|protein tyrosine kinase activity;	K04431	MAP2K7, MKK7; mitogen-activated protein kinase kinase 7 [EC:2.7.12.2]
ENSMUSG00000002949	616	720	708	750.094	874	783	832	0.858469	-0.220162	0.107093	0.204505	down	no	Timm44	protein_coding	chr8:4309731-4325913:-	gb|EDL21994.1|	1732	0	translocase of inner mitochondrial membrane 44, isoform CRA_c [Mus musculus]	.	.	.	.	O35857	667	0	Mitochondrial import inner membrane translocase subunit TIM44	.	.	.	.	pfam04280	Tim44	Tim44-like domain. Tim44 is an essential component of the machinery that mediates the translocation of nuclear-encoded proteins across the mitochondrial inner membrane. Tim44 is thought to bind phospholipids of the mitochondrial inner membrane both by electrostatic interactions and by penetrating the polar head group region. This family includes the C-terminal region of Tim44 that has been shown to form a stable proteolytic fragment in yeast. This region is also found in a set of smaller bacterial proteins. The molecular function of the bacterial members of this family is unknown but transport seems likely. The crystal structure of the C terminal of Tim44 has revealed a large hydrophobic pocket which might play an important role in interacting with the acyl chains of lipid molecules in the mitochondrial membrane.	GO:0006886|intracellular protein transport;GO:0030150|protein import into mitochondrial matrix;	GO:0001650|fibrillar center;GO:0005743|mitochondrial inner membrane;GO:0005759|mitochondrial matrix;GO:0005739|mitochondrion;	GO:0005524|ATP binding;GO:0051087|chaperone binding;GO:0019899|enzyme binding;	K17804	TIM44; mitochondrial import inner membrane translocase subunit TIM44
ENSMUSG00000002957	1265	1015	1259	1265.37	1495	1336	1257	0.9075	-0.140031	0.413805	0.561092	down	no	Ap2a2	protein_coding	chr7:141142086-141212924:+	dbj|BAD32332.1|	4802	0	mKIAA0899 protein, partial [Mus musculus]	.	.	.	.	P17427	1850	0	AP-2 complex subunit alpha-2	.	.	.	.	pfam01602	Adaptin_N	Adaptin N terminal region. This family consists of the N terminal region of various alpha, beta and gamma subunits of the AP-1, AP-2 and AP-3 adaptor protein complexes. The adaptor protein (AP) complexes are involved in the formation of clathrin-coated pits and vesicles. The N-terminal region of the various adaptor proteins (APs) is constant by comparison to the C-terminal which is variable within members of the AP-2 family; and it has been proposed that this constant region interacts with another uniform component of the coated vesicles.	GO:0072583|clathrin-dependent endocytosis;GO:0006886|intracellular protein transport;GO:0098884|postsynaptic neurotransmitter receptor internalization;GO:0006898|receptor-mediated endocytosis;GO:1902036|regulation of hematopoietic stem cell differentiation;GO:0016192|vesicle-mediated transport;	GO:0030122|AP-2 adaptor complex;GO:0009898|cytoplasmic side of plasma membrane;GO:0031410|cytoplasmic vesicle;GO:0030117|membrane coat;GO:0098794|postsynapse;GO:0030141|secretory granule;GO:0008021|synaptic vesicle;	GO:0140312|cargo adaptor activity;GO:0035615|clathrin adaptor activity;GO:0097718|disordered domain specific binding;GO:0019900|kinase binding;GO:0035091|phosphatidylinositol binding;GO:0019904|protein domain specific binding;GO:0019901|protein kinase binding;GO:0044877|protein-containing complex binding;	K11824	AP2A; AP-2 complex subunit alpha
ENSMUSG00000002963	388	423	398	402.129	435	359	422	1.04081	0.0577016	0.709972	0.80758	up	no	Pnkp	protein_coding	chr7:44506563-44512416:+	gb|EDL22763.1|	2543	0	polynucleotide kinase 3'- phosphatase, isoform CRA_d, partial [Mus musculus]	.	.	.	.	Q9JLV6	962	0	Bifunctional polynucleotide phosphatase/kinase	SPAC23C11.04c	221	4e-63	COG0241	pfam08645	PNK3P	Polynucleotide kinase 3 phosphatase. Polynucleotide kinase 3 phosphatases play a role in the repair of single breaks in DNA induced by DNA-damaging agents such as gamma radiation and camptothecin.	GO:0006974|cellular response to DNA damage stimulus;GO:0051103|DNA ligation involved in DNA repair;GO:0006281|DNA repair;GO:0006303|double-strand break repair via nonhomologous end joining;GO:0010836|negative regulation of protein ADP-ribosylation;GO:0046939|nucleotide phosphorylation;GO:2001034|positive regulation of double-strand break repair via nonhomologous end joining;GO:0051973|positive regulation of telomerase activity;GO:1904355|positive regulation of telomere capping;GO:0032212|positive regulation of telomere maintenance via telomerase;GO:0070534|protein K63-linked ubiquitination;GO:0006979|response to oxidative stress;	GO:0005739|mitochondrion;GO:0005730|nucleolus;GO:0005654|nucleoplasm;GO:0005634|nucleus;GO:0019005|SCF ubiquitin ligase complex;GO:0035861|site of double-strand break;	GO:0005524|ATP binding;GO:0003690|double-stranded DNA binding;GO:0046404|polydeoxyribonucleotide 5'-hydroxyl-kinase activity;GO:0046403|polynucleotide 3'-phosphatase activity;GO:1990756|ubiquitin ligase-substrate adaptor activity;	.	.
ENSMUSG00000002968	584	562	519	576.568	556	608	646	0.962949	-0.054468	0.725809	0.818443	down	no	Med25	protein_coding	chr7:44526189-44542136:-	ref|NP_001318136.1|	2957	0	mediator of RNA polymerase II transcription subunit 25 isoform 3 [Mus musculus]	.	.	.	.	Q8VCB2	961	0	Mediator of RNA polymerase II transcription subunit 25	.	.	.	.	pfam11265	Med25_VWA	Mediator complex subunit 25 von Willebrand factor type A. The overall function of the full-length Med25 is efficiently to coordinate the transcriptional activation of RAR/RXR (retinoic acid receptor/retinoic X receptor) in higher eukaryotic cells. Human Med25 consists of several domains with different binding properties, the N-terminal, VWA domain which is this one, an SD2 domain from residues 229-381, a PTOV(B) or ACID domain from 395-545, an SD2 domain from residues 564-645 and a C-terminal NR box-containing domain (646-650) from 646-747. This VWA or von Willebrand factor type A domain when bound to RAR and the histone acetyltransferase CBP is responsible for recruiting Med1 to the rest of the Mediator complex.	GO:0048147|negative regulation of fibroblast proliferation;GO:0000122|negative regulation of transcription by RNA polymerase II;GO:0035563|positive regulation of chromatin binding;GO:2001178|positive regulation of mediator complex assembly;GO:0045944|positive regulation of transcription by RNA polymerase II;GO:0032968|positive regulation of transcription elongation by RNA polymerase II;GO:0060261|positive regulation of transcription initiation by RNA polymerase II;GO:0051123|RNA polymerase II preinitiation complex assembly;GO:0006366|transcription by RNA polymerase II;	GO:0070847|core mediator complex;GO:0016592|mediator complex;GO:0005654|nucleoplasm;GO:0005634|nucleus;GO:0005667|transcription regulator complex;	GO:0042974|nuclear retinoic acid receptor binding;GO:0046965|nuclear retinoid X receptor binding;GO:0001223|transcription coactivator binding;	K15168	MED25; mediator of RNA polymerase II transcription subunit 25
ENSMUSG00000002980	131	76	76	72.6861	59	47	44	1.98572	0.989662	0.00439309	0.0146311	up	no	Bcam	protein_coding	chr7:19490056-19504941:-	gb|AAH04826.1|	2999	0	Bcam protein [Mus musculus]	.	.	.	.	Q9R069	1137	0	Basal cell adhesion molecule	.	.	.	.	pfam08205	C2-set_2	CD80-like C2-set immunoglobulin domain. These domains belong to the immunoglobulin superfamily.	GO:0007155|cell adhesion;GO:0007160|cell-matrix adhesion;	GO:0009986|cell surface;GO:0005886|plasma membrane;	GO:0043236|laminin binding;GO:0005055|laminin receptor activity;GO:0008022|protein C-terminus binding;	K06578	LU, CD239; Lutheran blood group glycoprotein
ENSMUSG00000002981	1521	1545	1547	1594.67	1635	1720	1644	0.964897	-0.0515528	0.674833	0.782606	down	no	Clptm1	protein_coding	chr7:19365496-19398958:-	dbj|BAE28332.1|	2024	0	unnamed protein product [Mus musculus]	.	.	.	.	Q8VBZ3	784	0	Putative lipid scramblase CLPTM1	.	.	.	.	pfam05602	CLPTM1	Cleft lip and palate transmembrane protein 1 (CLPTM1). This family consists of several eukaryotic cleft lip and palate transmembrane protein 1 sequences. Cleft lip with or without cleft palate is a common birth defect that is genetically complex. The nonsyndromic forms have been studied genetically using linkage and candidate-gene association studies with only partial success in defining the loci responsible for orofacial clefting. CLPTM1 encodes a transmembrane protein and has strong homology to two Caenorhabditis elegans genes, suggesting that CLPTM1 may belong to a new gene family. This family also contains the human cisplatin resistance related protein CRR9p which is associated with CDDP-induced apoptosis.	GO:0030154|cell differentiation;GO:0033081|regulation of T cell differentiation in thymus;	GO:0009897|external side of plasma membrane;GO:0016020|membrane;	GO:0050811|GABA receptor binding;	.	.
ENSMUSG00000002983	99	207	312	115.851	25	16	31	8.95466	3.16264	4.5e-13	8.26e-12	up	yes	Relb	protein_coding	chr7:19340142-19363363:-	ref|NP_001277386.1|	984	7.07e-171	transcription factor RelB isoform 2 [Mus musculus] >AAH34523.1 Relb protein [Mus musculus]	.	.	.	.	Q04863	383	3e-172	Transcription factor RelB	.	.	.	.	pfam16181	RelB_transactiv	RelB transactivation domain. This domain is the transactivation domain of the transcription factor RelB.	GO:0019882|antigen processing and presentation;GO:0071470|cellular response to osmotic stress;GO:0032922|circadian regulation of gene expression;GO:0007249|I-kappaB kinase/NF-kappaB signaling;GO:0006954|inflammatory response;GO:0045087|innate immune response;GO:0030098|lymphocyte differentiation;GO:0043011|myeloid dendritic cell differentiation;GO:0045892|negative regulation of DNA-templated transcription;GO:0032688|negative regulation of interferon-beta production;GO:0038061|NIK/NF-kappaB signaling;GO:0006357|regulation of transcription by RNA polymerase II;GO:0034097|response to cytokine;GO:0045063|T-helper 1 cell differentiation;GO:0042088|T-helper 1 type immune response;	GO:0005813|centrosome;GO:0000785|chromatin;GO:0005829|cytosol;GO:0005654|nucleoplasm;GO:0005634|nucleus;GO:0032991|protein-containing complex;GO:0017053|transcription repressor complex;	GO:0003677|DNA binding;GO:0000981|DNA-binding transcription factor activity, RNA polymerase II-specific;GO:0042802|identical protein binding;GO:0019901|protein kinase binding;GO:0000978|RNA polymerase II cis-regulatory region sequence-specific DNA binding;	K09253	RELB; transcription factor RelB
ENSMUSG00000002984	541	572	446	521.701	516	531	537	1.02949	0.0419294	0.800184	0.872263	up	no	Tomm40	protein_coding	chr7:19435238-19449363:-	gb|EDL23187.1|	451	5.7e-49	translocase of outer mitochondrial membrane 40 homolog (yeast), isoform CRA_c [Mus musculus]	.	.	.	.	Q9QYA2	163	3e-42	Mitochondrial import receptor subunit TOM40 homolog	.	.	.	.	pfam01459	Porin_3	Eukaryotic porin.	GO:0043065|positive regulation of apoptotic process;GO:0030150|protein import into mitochondrial matrix;GO:0051204|protein insertion into mitochondrial membrane;GO:0006626|protein targeting to mitochondrion;	GO:0005829|cytosol;GO:0044233|mitochondria-associated endoplasmic reticulum membrane;GO:0005743|mitochondrial inner membrane;GO:0005741|mitochondrial outer membrane;GO:0005742|mitochondrial outer membrane translocase complex;GO:0005739|mitochondrion;GO:0046930|pore complex;	GO:0005261|cation channel activity;GO:0015288|porin activity;GO:0070678|preprotein binding;GO:0008320|protein transmembrane transporter activity;	K11518	TOM40; mitochondrial import receptor subunit TOM40
ENSMUSG00000002985	159314	175586	170221	261306	381993	356220	344127	0.487822	-1.03557	1.08e-19	3.72e-18	down	yes	Apoe	protein_coding	chr7:19430034-19433113:-	ref|NP_001292748.1|	1538	0	apolipoprotein E precursor [Mus musculus] >NP_001292772.1 apolipoprotein E precursor [Mus musculus] >NP_001292773.1 apolipoprotein E precursor [Mus musculus] >NP_033826.2 apolipoprotein E precursor [Mus musculus] >XP_030097875.1 apolipoprotein E isoform X1 [Mus musculus] >P08226.2 RecName: Full=Apolipoprotein E; Short=Apo-E; Flags: Precursor [Mus musculus] >MXR00226.1 hypothetical protein [Bos mutus] >AAH83351.1 Apolipoprotein E [Mus musculus] >EDL23183.1 apolipoprotein E, isoform CRA_h [Mus musculus] >EDL23184.1 apolipoprotein E, isoform CRA_h [Mus musculus] >BAA00361.1 apolipoprotein [Mus musculus]	.	.	.	.	P08226	597	0	Apolipoprotein E	.	.	.	.	pfam01442	Apolipoprotein	Apolipoprotein A1/A4/E domain. These proteins contain several 22 residue repeats which form a pair of alpha helices. This family includes: Apolipoprotein A-I. Apolipoprotein A-IV. Apolipoprotein E.	GO:0007568|aging;GO:0097113|AMPA glutamate receptor clustering;GO:0042982|amyloid precursor protein metabolic process;GO:0048844|artery morphogenesis;GO:0006874|cellular calcium ion homeostasis;GO:0019934|cGMP-mediated signaling;GO:0006707|cholesterol catabolic process;GO:0033344|cholesterol efflux;GO:0042632|cholesterol homeostasis;GO:0008203|cholesterol metabolic process;GO:0034382|chylomicron remnant clearance;GO:0072359|circulatory system development;GO:0055089|fatty acid homeostasis;GO:0007186|G protein-coupled receptor signaling pathway;GO:0010467|gene expression;GO:0034380|high-density lipoprotein particle assembly;GO:0034384|high-density lipoprotein particle clearance;GO:0034375|high-density lipoprotein particle remodeling;GO:0071831|intermediate-density lipoprotein particle clearance;GO:0055088|lipid homeostasis;GO:0006629|lipid metabolic process;GO:0006869|lipid transport;GO:0010877|lipid transport involved in lipid storage;GO:0042158|lipoprotein biosynthetic process;GO:0042159|lipoprotein catabolic process;GO:0042157|lipoprotein metabolic process;GO:0035641|locomotory exploration behavior;GO:0015909|long-chain fatty acid transport;GO:0007616|long-term memory;GO:0034374|low-density lipoprotein particle remodeling;GO:0051651|maintenance of location in cell;GO:0032438|melanosome organization;GO:1905907|negative regulation of amyloid fibril formation;GO:1902430|negative regulation of amyloid-beta formation;GO:0030195|negative regulation of blood coagulation;GO:0043537|negative regulation of blood vessel endothelial cell migration;GO:0090090|negative regulation of canonical Wnt signaling pathway;GO:0045541|negative regulation of cholesterol biosynthetic process;GO:0090370|negative regulation of cholesterol efflux;GO:0061000|negative regulation of dendritic spine development;GO:1902951|negative regulation of dendritic spine maintenance;GO:0010596|negative regulation of endothelial cell migration;GO:0001937|negative regulation of endothelial cell proliferation;GO:0010629|negative regulation of gene expression;GO:0050728|negative regulation of inflammatory response;GO:0051055|negative regulation of lipid biosynthetic process;GO:1903001|negative regulation of lipid transport across blood-brain barrier;GO:1900272|negative regulation of long-term synaptic potentiation;GO:0043407|negative regulation of MAP kinase activity;GO:0043524|negative regulation of neuron apoptotic process;GO:1901215|negative regulation of neuron death;GO:0010977|negative regulation of neuron projection development;GO:1902999|negative regulation of phospholipid efflux;GO:0010544|negative regulation of platelet activation;GO:1901627|negative regulation of postsynaptic membrane organization;GO:0051248|negative regulation of protein metabolic process;GO:0050709|negative regulation of protein secretion;GO:0048662|negative regulation of smooth muscle cell proliferation;GO:0090209|negative regulation of triglyceride metabolic process;GO:0031175|neuron projection development;GO:0007263|nitric oxide mediated signal transduction;GO:0097114|NMDA glutamate receptor clustering;GO:0033700|phospholipid efflux;GO:0044794|positive regulation by host of viral process;GO:1900223|positive regulation of amyloid-beta clearance;GO:1902004|positive regulation of amyloid-beta formation;GO:0045773|positive regulation of axon extension;GO:0010875|positive regulation of cholesterol efflux;GO:0090205|positive regulation of cholesterol metabolic process;GO:1905920|positive regulation of CoA-transferase activity;GO:0060999|positive regulation of dendritic spine development;GO:1902952|positive regulation of dendritic spine maintenance;GO:0045893|positive regulation of DNA-templated transcription;GO:0045807|positive regulation of endocytosis;GO:0070374|positive regulation of ERK1 and ERK2 cascade;GO:1905855|positive regulation of heparan sulfate binding;GO:1905860|positive regulation of heparan sulfate proteoglycan binding;GO:0046889|positive regulation of lipid biosynthetic process;GO:1903002|positive regulation of lipid transport across blood-brain barrier;GO:0032805|positive regulation of low-density lipoprotein particle receptor catabolic process;GO:0051044|positive regulation of membrane protein ectodomain proteolysis;GO:1902998|positive regulation of neurofibrillary tangle assembly;GO:1901216|positive regulation of neuron death;GO:0010976|positive regulation of neuron projection development;GO:0051000|positive regulation of nitric-oxide synthase activity;GO:1902995|positive regulation of phospholipid efflux;GO:1901631|positive regulation of presynaptic membrane organization;GO:0017038|protein import;GO:0006898|receptor-mediated endocytosis;GO:1905906|regulation of amyloid fibril formation;GO:1902991|regulation of amyloid precursor protein catabolic process;GO:1900221|regulation of amyloid-beta clearance;GO:0042981|regulation of apoptotic process;GO:2000822|regulation of behavioral fear response;GO:0032489|regulation of Cdc42 protein signal transduction;GO:1905890|regulation of cellular response to very-low-density lipoprotein particle stimulus;GO:0090181|regulation of cholesterol metabolic process;GO:0010468|regulation of gene expression;GO:0045088|regulation of innate immune response;GO:1901214|regulation of neuron death;GO:0097006|regulation of plasma lipoprotein particle levels;GO:0061136|regulation of proteasomal protein catabolic process;GO:0051246|regulation of protein metabolic process;GO:0043254|regulation of protein-containing complex assembly;GO:0050807|regulation of synapse organization;GO:1902947|regulation of tau-protein kinase activity;GO:0090207|regulation of triglyceride metabolic process;GO:0061771|response to caloric restriction;GO:0002021|response to dietary excess;GO:0006979|response to oxidative stress;GO:0043691|reverse cholesterol transport;GO:0070328|triglyceride homeostasis;GO:0006641|triglyceride metabolic process;GO:0071830|triglyceride-rich lipoprotein particle clearance;GO:0042311|vasodilation;GO:0034447|very-low-density lipoprotein particle clearance;GO:0034372|very-low-density lipoprotein particle remodeling;GO:0019068|virion assembly;	GO:0009986|cell surface;GO:0042627|chylomicron;GO:0005737|cytoplasm;GO:0005829|cytosol;GO:0030425|dendrite;GO:0034365|discoidal high-density lipoprotein particle;GO:0005769|early endosome;GO:0005783|endoplasmic reticulum;GO:0005768|endosome;GO:0031012|extracellular matrix;GO:0005576|extracellular region;GO:0005615|extracellular space;GO:0031232|extrinsic component of external side of plasma membrane;GO:0098978|glutamatergic synapse;GO:0005794|Golgi apparatus;GO:0034364|high-density lipoprotein particle;GO:0034363|intermediate-density lipoprotein particle;GO:0005770|late endosome;GO:1990777|lipoprotein particle;GO:0034362|low-density lipoprotein particle;GO:0005764|lysosome;GO:0005874|microtubule;GO:0043025|neuronal cell body;GO:0005635|nuclear envelope;GO:0005886|plasma membrane;GO:0045202|synapse;GO:0043083|synaptic cleft;GO:0034361|very-low-density lipoprotein particle;	GO:0001540|amyloid-beta binding;GO:0016209|antioxidant activity;GO:0120020|cholesterol transfer activity;GO:0019899|enzyme binding;GO:0043395|heparan sulfate proteoglycan binding;GO:0008201|heparin binding;GO:0046848|hydroxyapatite binding;GO:0042802|identical protein binding;GO:0008289|lipid binding;GO:0005319|lipid transporter activity;GO:0071813|lipoprotein particle binding;GO:0050750|low-density lipoprotein particle receptor binding;GO:0046911|metal chelating activity;GO:0060228|phosphatidylcholine-sterol O-acyltransferase activator activity;GO:0005543|phospholipid binding;GO:0046983|protein dimerization activity;GO:0042803|protein homodimerization activity;GO:0044877|protein-containing complex binding;GO:0005102|signaling receptor binding;GO:0048156|tau protein binding;GO:0070326|very-low-density lipoprotein particle receptor binding;	K04524	APOE; apolipoprotein E
ENSMUSG00000002992	55	58	67	76.6874	85	105	94	0.661952	-0.595201	0.0258347	0.0657046	down	no	Apoc2	protein_coding	chr7:19405504-19411866:-	ref|NP_001264873.1|	495	1.43e-61	apolipoprotein C-II precursor [Mus musculus] >NP_001296724.1 apolipoprotein C-II precursor [Mus musculus] >NP_001296728.1 apolipoprotein C-II precursor [Mus musculus] >Q05020.1 RecName: Full=Apolipoprotein C-II; Short=Apo-CII; Short=ApoC-II; AltName: Full=Apolipoprotein C2; Flags: Precursor [Mus musculus] >AAH24697.1 Apolipoprotein C-II [Mus musculus] >AAI06109.1 Apoc2 protein [Mus musculus] >EDL23171.1 apolipoprotein C-II [Mus musculus] >CAA78804.1 Apolipoprotein C2 [Mus musculus] >BAE27195.1 unnamed protein product [Mus musculus]	.	.	.	.	Q05020	195	1e-61	Apolipoprotein C-II	.	.	.	.	pfam05355	Apo-CII	Apolipoprotein C-II. Apolipoprotein C-II (ApoC-II) is the major activator of lipoprotein lipase, a key enzyme in the regulation of triglyceride levels in human serum.	GO:0033344|cholesterol efflux;GO:0034382|chylomicron remnant clearance;GO:0034384|high-density lipoprotein particle clearance;GO:0016042|lipid catabolic process;GO:0042953|lipoprotein transport;GO:0032375|negative regulation of cholesterol transport;GO:0045833|negative regulation of lipid metabolic process;GO:0048261|negative regulation of receptor-mediated endocytosis;GO:0010916|negative regulation of very-low-density lipoprotein particle clearance;GO:0033700|phospholipid efflux;GO:0045723|positive regulation of fatty acid biosynthetic process;GO:0051006|positive regulation of lipoprotein lipase activity;GO:0010518|positive regulation of phospholipase activity;GO:0060697|positive regulation of phospholipid catabolic process;GO:0010898|positive regulation of triglyceride catabolic process;GO:0070328|triglyceride homeostasis;	GO:0042627|chylomicron;GO:0005829|cytosol;GO:0005576|extracellular region;GO:0005615|extracellular space;GO:0034363|intermediate-density lipoprotein particle;GO:0034362|low-density lipoprotein particle;GO:0034366|spherical high-density lipoprotein particle;GO:0034361|very-low-density lipoprotein particle;	GO:0042802|identical protein binding;GO:0055102|lipase inhibitor activity;GO:0008289|lipid binding;GO:0060230|lipoprotein lipase activator activity;GO:0016004|phospholipase activator activity;GO:0043274|phospholipase binding;	K22287	APOC2; apolipoprotein C-II
ENSMUSG00000002996	405	617	631	468.745	424	282	465	1.47627	0.561952	0.0225893	0.0588423	up	no	Hbp1	protein_coding	chr12:31976253-32000534:-	gb|EDL36902.1|	2667	0	high mobility group box transcription factor 1, isoform CRA_b, partial [Mus musculus]	.	.	.	.	Q8R316	999	0	HMG box-containing protein 1	.	.	.	.	pfam08517	AXH	Ataxin-1 and HBP1 module (AXH). AXH is a protein-protein and RNA binding motif found in Ataxin-1 (ATX1). ATX1 is responsible for the autosomal-dominant neurodegenerative disorder Spinocerebellar ataxia type-1 (SCA1) in humans. The AXH module has also been identified in the apparently unrelated transcription factor HBP1 which is thought to be involved in the architectural regulation of chromatin and in specific gene expression.	GO:0032369|negative regulation of lipid transport;GO:0010745|negative regulation of macrophage derived foam cell differentiation;GO:1903427|negative regulation of reactive oxygen species biosynthetic process;GO:0000122|negative regulation of transcription by RNA polymerase II;GO:0043268|positive regulation of potassium ion transport;GO:0006357|regulation of transcription by RNA polymerase II;GO:0016055|Wnt signaling pathway;	GO:0016607|nuclear speck;GO:0005654|nucleoplasm;GO:0005634|nucleus;	GO:0000981|DNA-binding transcription factor activity, RNA polymerase II-specific;GO:0001227|DNA-binding transcription repressor activity, RNA polymerase II-specific;GO:0003723|RNA binding;GO:0000978|RNA polymerase II cis-regulatory region sequence-specific DNA binding;	K21644	HBP1; HMG box transcription factor 1
ENSMUSG00000002997	6	5	8	10.0331	17	12	13	0.474024	-1.07697	0.100694	0.194603	down	no	Prkar2b	protein_coding	chr12:32008475-32111295:-	gb|EDL36899.1|	2086	0	protein kinase, cAMP dependent regulatory, type II beta, isoform CRA_b, partial [Mus musculus] >EDL36900.1 protein kinase, cAMP dependent regulatory, type II beta, isoform CRA_b, partial [Mus musculus]	.	.	.	.	P31324	801	0	cAMP-dependent protein kinase type II-beta regulatory subunit	YIL033c	209	5e-58	COG0664	pfam00027	cNMP_binding	Cyclic nucleotide-binding domain.	GO:0006631|fatty acid metabolic process;GO:0007612|learning;GO:0050804|modulation of chemical synaptic transmission;GO:2000480|negative regulation of cAMP-dependent protein kinase activity;GO:0045859|regulation of protein kinase activity;GO:0097332|response to antipsychotic drug;GO:0097338|response to clozapine;	GO:0005952|cAMP-dependent protein kinase complex;GO:0005813|centrosome;GO:0097546|ciliary base;GO:0005737|cytoplasm;GO:0030425|dendrite;GO:0043198|dendritic shaft;GO:0043197|dendritic spine;GO:0098978|glutamatergic synapse;GO:0045121|membrane raft;GO:0043025|neuronal cell body;GO:0048471|perinuclear region of cytoplasm;GO:0005886|plasma membrane;GO:0098794|postsynapse;	GO:0030552|cAMP binding;GO:0004862|cAMP-dependent protein kinase inhibitor activity;GO:0008603|cAMP-dependent protein kinase regulator activity;GO:0019904|protein domain specific binding;GO:0034236|protein kinase A catalytic subunit binding;GO:0019901|protein kinase binding;GO:0031625|ubiquitin protein ligase binding;	K04739	PRKAR; cAMP-dependent protein kinase regulator
ENSMUSG00000003031	405	539	371	419.438	413	436	362	1.13205	0.178941	0.375401	0.523729	up	no	Cdkn1b	protein_coding	chr6:134897364-134902476:+	gb|EDL10534.1|	1220	4.99e-154	cyclin-dependent kinase inhibitor 1B, isoform CRA_a, partial [Mus musculus]	.	.	.	.	P46414	408	3e-130	Cyclin-dependent kinase inhibitor 1B	.	.	.	.	pfam02234	CDI	Cyclin-dependent kinase inhibitor. Cell cycle progression is negatively controlled by cyclin-dependent kinases inhibitors (CDIs). CDIs are involved in cell cycle arrest at the G1 phase.	GO:0006915|apoptotic process;GO:0048102|autophagic cell death;GO:0008219|cell death;GO:0071236|cellular response to antibiotic;GO:0071456|cellular response to hypoxia;GO:0071285|cellular response to lithium ion;GO:0071407|cellular response to organic cyclic compound;GO:1904019|epithelial cell apoptotic process;GO:0060767|epithelial cell proliferation involved in prostate gland development;GO:0000082|G1/S transition of mitotic cell cycle;GO:0007507|heart development;GO:0048839|inner ear development;GO:1905179|negative regulation of cardiac muscle tissue regeneration;GO:1902807|negative regulation of cell cycle G1/S phase transition;GO:0030308|negative regulation of cell growth;GO:0008285|negative regulation of cell population proliferation;GO:1904030|negative regulation of cyclin-dependent protein kinase activity;GO:0045736|negative regulation of cyclin-dependent protein serine/threonine kinase activity;GO:0045892|negative regulation of DNA-templated transcription;GO:1904036|negative regulation of epithelial cell apoptotic process;GO:0050680|negative regulation of epithelial cell proliferation;GO:0060770|negative regulation of epithelial cell proliferation involved in prostate gland development;GO:0033673|negative regulation of kinase activity;GO:0045930|negative regulation of mitotic cell cycle;GO:0042326|negative regulation of phosphorylation;GO:1904706|negative regulation of vascular associated smooth muscle cell proliferation;GO:0007219|Notch signaling pathway;GO:0001890|placenta development;GO:0010942|positive regulation of cell death;GO:0008284|positive regulation of cell population proliferation;GO:0045737|positive regulation of cyclin-dependent protein serine/threonine kinase activity;GO:0031116|positive regulation of microtubule polymerization;GO:0045732|positive regulation of protein catabolic process;GO:0006813|potassium ion transport;GO:0051726|regulation of cell cycle;GO:1902806|regulation of cell cycle G1/S phase transition;GO:0000079|regulation of cyclin-dependent protein serine/threonine kinase activity;GO:0007096|regulation of exit from mitosis;GO:2000045|regulation of G1/S transition of mitotic cell cycle;GO:1902746|regulation of lens fiber cell differentiation;GO:0007346|regulation of mitotic cell cycle;GO:0043200|response to amino acid;GO:0046686|response to cadmium ion;GO:0032355|response to estradiol;GO:0009749|response to glucose;GO:0043434|response to peptide hormone;GO:0009410|response to xenobiotic stimulus;GO:0007605|sensory perception of sound;	GO:0031464|Cul4A-RING E3 ubiquitin ligase complex;GO:0005737|cytoplasm;GO:0005829|cytosol;GO:0005768|endosome;GO:0043231|intracellular membrane-bounded organelle;GO:0005654|nucleoplasm;GO:0005634|nucleus;GO:0032991|protein-containing complex;	GO:0051087|chaperone binding;GO:0030332|cyclin binding;GO:0004861|cyclin-dependent protein serine/threonine kinase inhibitor activity;GO:0030544|Hsp70 protein binding;GO:0140678|molecular function inhibitor activity;GO:0019901|protein kinase binding;GO:0004860|protein kinase inhibitor activity;GO:0019903|protein phosphatase binding;GO:0044877|protein-containing complex binding;	K06624	CDKN1B, P27, KIP1; cyclin-dependent kinase inhibitor 1B
ENSMUSG00000003032	20	18	17	24.1923	19	20	53	0.629119	-0.668595	0.216966	0.350984	down	no	Klf4	protein_coding	chr4:55527143-55532466:-	ref|NP_034767.2|	2048	0	Krueppel-like factor 4 [Mus musculus] >Q60793.3 RecName: Full=Krueppel-like factor 4; AltName: Full=Epithelial zinc finger protein EZF; AltName: Full=Gut-enriched krueppel-like factor [Mus musculus] >AAC04892.1 gut-enriched Kruppel-like factor [Mus musculus] >AAD17223.1 gut-enriched Kruppel-like factor GKLF [Mus musculus] >AAL60058.1 gut-enriched kruppel-like factor 4 [Mus musculus] >ADZ57169.1 Krueppel-like factor 4 [Mus musculus] >EDL02262.1 Kruppel-like factor 4 (gut) [Mus musculus]	.	.	.	.	Q60793	793	0	Krueppel-like factor 4	.	.	.	.	pfam13465	zf-H2C2_2	Zinc-finger double domain.	GO:0060070|canonical Wnt signaling pathway;GO:0071363|cellular response to growth factor stimulus;GO:0071499|cellular response to laminar fluid shear stress;GO:1990830|cellular response to leukemia inhibitory factor;GO:0002357|defense response to tumor cell;GO:0006351|DNA-templated transcription;GO:0009913|epidermal cell differentiation;GO:0008544|epidermis development;GO:0048730|epidermis morphogenesis;GO:0061436|establishment of skin barrier;GO:0045444|fat cell differentiation;GO:0010467|gene expression;GO:0002067|glandular epithelial cell differentiation;GO:0016525|negative regulation of angiogenesis;GO:0030336|negative regulation of cell migration;GO:0090051|negative regulation of cell migration involved in sprouting angiogenesis;GO:0008285|negative regulation of cell population proliferation;GO:2000342|negative regulation of chemokine (C-X-C motif) ligand 2 production;GO:0043154|negative regulation of cysteine-type endopeptidase activity involved in apoptotic process;GO:0043433|negative regulation of DNA-binding transcription factor activity;GO:0045892|negative regulation of DNA-templated transcription;GO:0070373|negative regulation of ERK1 and ERK2 cascade;GO:2000134|negative regulation of G1/S transition of mitotic cell cycle;GO:0010629|negative regulation of gene expression;GO:0034115|negative regulation of heterotypic cell-cell adhesion;GO:0032717|negative regulation of interleukin-8 production;GO:1904998|negative regulation of leukocyte adhesion to arterial endothelial cell;GO:0014740|negative regulation of muscle hyperplasia;GO:0032088|negative regulation of NF-kappaB transcription factor activity;GO:0014067|negative regulation of phosphatidylinositol 3-kinase signaling;GO:0051898|negative regulation of protein kinase B signaling;GO:0060761|negative regulation of response to cytokine stimulus;GO:0048662|negative regulation of smooth muscle cell proliferation;GO:0000122|negative regulation of transcription by RNA polymerase II;GO:1904798|positive regulation of core promoter binding;GO:0045893|positive regulation of DNA-templated transcription;GO:0010628|positive regulation of gene expression;GO:0046985|positive regulation of hemoglobin biosynthetic process;GO:1902895|positive regulation of miRNA transcription;GO:0045429|positive regulation of nitric oxide biosynthetic process;GO:0051247|positive regulation of protein metabolic process;GO:1903672|positive regulation of sprouting angiogenesis;GO:0051973|positive regulation of telomerase activity;GO:0045944|positive regulation of transcription by RNA polymerase II;GO:0031077|post-embryonic camera-type eye development;GO:0035166|post-embryonic hemopoiesis;GO:0048679|regulation of axon regeneration;GO:0120222|regulation of blastocyst development;GO:0045595|regulation of cell differentiation;GO:0042127|regulation of cell population proliferation;GO:0006357|regulation of transcription by RNA polymerase II;GO:0010033|response to organic substance;GO:0032526|response to retinoic acid;GO:0035019|somatic stem cell population maintenance;GO:0019827|stem cell population maintenance;GO:0006366|transcription by RNA polymerase II;	GO:0000785|chromatin;GO:0005737|cytoplasm;GO:0005829|cytosol;GO:0000791|euchromatin;GO:0015630|microtubule cytoskeleton;GO:0005654|nucleoplasm;GO:0005634|nucleus;GO:0005667|transcription regulator complex;	GO:0008013|beta-catenin binding;GO:0031490|chromatin DNA binding;GO:0000987|cis-regulatory region sequence-specific DNA binding;GO:0003677|DNA binding;GO:0001228|DNA-binding transcription activator activity, RNA polymerase II-specific;GO:0003700|DNA-binding transcription factor activity;GO:0000981|DNA-binding transcription factor activity, RNA polymerase II-specific;GO:0003690|double-stranded DNA binding;GO:0042826|histone deacetylase binding;GO:0046872|metal ion binding;GO:0035014|phosphatidylinositol 3-kinase regulator activity;GO:1990841|promoter-specific chromatin binding;GO:0000978|RNA polymerase II cis-regulatory region sequence-specific DNA binding;GO:0001010|RNA polymerase II sequence-specific DNA-binding transcription factor recruiting activity;GO:0061629|RNA polymerase II-specific DNA-binding transcription factor binding;GO:0043565|sequence-specific DNA binding;GO:1990837|sequence-specific double-stranded DNA binding;GO:0000976|transcription cis-regulatory region binding;GO:0001221|transcription coregulator binding;	K17846	KLF4; krueppel-like factor 4
ENSMUSG00000003033	667	836	843	688.825	599	622	574	1.36366	0.447481	0.00423708	0.0142038	up	no	Ap1m1	protein_coding	chr8:72993862-73011229:+	gb|ELK19124.1|	2316	0	AP-1 complex subunit mu-1 [Pteropus alecto]	ref|XM_014800771.1|	226	5e-113	Moesziomyces antarcticus clathrin adaptor mu subunit partial mRNA	Q32Q06	874	0	AP-1 complex subunit mu-1	.	.	.	.	pfam00928	Adap_comp_sub	Adaptor complexes medium subunit family. This family also contains members which are coatomer subunits.	GO:0035646|endosome to melanosome transport;GO:0006886|intracellular protein transport;GO:0032438|melanosome organization;GO:0016192|vesicle-mediated transport;	GO:0030131|clathrin adaptor complex;GO:0030136|clathrin-coated vesicle;GO:0030665|clathrin-coated vesicle membrane;GO:0031410|cytoplasmic vesicle;GO:0005794|Golgi apparatus;	GO:0035615|clathrin adaptor activity;	K12393	AP1M; AP-1 complex subunit mu
ENSMUSG00000003037	1456	1467	1353	1476.68	1489	1450	1691	0.967182	-0.0481401	0.7196	0.814277	down	no	Rab8a	protein_coding	chr8:72915044-72937748:+	gb|KAF6402242.1|	1112	1.44e-138	RAB8A, member RAS oncogene family [Rousettus aegyptiacus]	gb|CP089274.1|	76	2.67e-29	Curvularia clavata strain yc1106 chromosome 1	P35280	426	1e-136	Ras-related protein Rab-8A	.	.	.	.	pfam00071	Ras	Ras family. Includes sub-families Ras, Rab, Rac, Ral, Ran, Rap Ypt1 and more. Shares P-loop motif with GTP_EFTU, arf and myosin_head. See pfam00009 pfam00025, pfam00063. As regards Rab GTPases, these are important regulators of vesicle formation, motility and fusion. They share a fold in common with all Ras GTPases: this is a six-stranded beta-sheet surrounded by five alpha-helices.	GO:0006914|autophagy;GO:0007409|axonogenesis;GO:0032869|cellular response to insulin stimulus;GO:0060271|cilium assembly;GO:0032456|endocytic recycling;GO:0042593|glucose homeostasis;GO:0007030|Golgi organization;GO:0048210|Golgi vesicle fusion to target membrane;GO:0098969|neurotransmitter receptor transport to postsynaptic membrane;GO:0098887|neurotransmitter receptor transport, endosome to postsynaptic membrane;GO:0046326|positive regulation of glucose import;GO:0061512|protein localization to cilium;GO:0072659|protein localization to plasma membrane;GO:0009306|protein secretion;GO:0010506|regulation of autophagy;GO:0017157|regulation of exocytosis;GO:0048169|regulation of long-term neuronal synaptic plasticity;GO:0032880|regulation of protein localization;GO:0051223|regulation of protein transport;GO:0006904|vesicle docking involved in exocytosis;GO:0099003|vesicle-mediated transport in synapse;	GO:0005814|centriole;GO:0005813|centrosome;GO:0036064|ciliary basal body;GO:0097546|ciliary base;GO:0060170|ciliary membrane;GO:0005929|cilium;GO:0031410|cytoplasmic vesicle;GO:0030659|cytoplasmic vesicle membrane;GO:0030425|dendrite;GO:0043197|dendritic spine;GO:0005768|endosome;GO:0098978|glutamatergic synapse;GO:0005794|Golgi apparatus;GO:0043231|intracellular membrane-bounded organelle;GO:0030496|midbody;GO:0043005|neuron projection;GO:0043025|neuronal cell body;GO:0097730|non-motile cilium;GO:0045335|phagocytic vesicle;GO:0030670|phagocytic vesicle membrane;GO:0005886|plasma membrane;GO:0014069|postsynaptic density;GO:0055037|recycling endosome;GO:0055038|recycling endosome membrane;GO:0045202|synapse;GO:0008021|synaptic vesicle;GO:0030140|trans-Golgi network transport vesicle;	GO:0019003|GDP binding;GO:0005525|GTP binding;GO:0003924|GTPase activity;GO:0031489|myosin V binding;GO:0019901|protein kinase binding;GO:1990782|protein tyrosine kinase binding;	K07901	RAB8A, MEL; Ras-related protein Rab-8A
ENSMUSG00000003038	653	613	561	533.076	388	394	593	1.39442	0.479668	0.0248897	0.0636981	up	no	Hmgn2	protein_coding	chr4:133692049-133695961:-	gb|EAW53124.1|	295	7.45e-28	hCG2040565, partial [Homo sapiens]	.	.	.	.	Q86SG4	67.8	2e-11	Putative Dresden prostate carcinoma protein 2	.	.	.	.	pfam01101	HMG14_17	HMG14 and HMG17.	GO:0006325|chromatin organization;	GO:0005634|nucleus;	GO:0003682|chromatin binding;	.	.
ENSMUSG00000003039	1288	1396	1355	1238.06	1251	1116	1040	1.23941	0.309651	0.0258561	0.065731	up	no	Fam32a	protein_coding	chr8:72973574-72978262:+	ref|NP_080731.1|	286	3.61e-27	protein FAM32A [Mus musculus] >XP_021025674.1 protein FAM32A [Mus caroli] >XP_021074947.1 protein FAM32A [Mus pahari] >XP_031196139.1 protein FAM32A [Mastomys coucha] >Q9CR80.1 RecName: Full=Protein FAM32A; AltName: Full=Ovarian tumor associated gene 12; Short=OTAG-12 [Mus musculus] >AAH06058.1 RIKEN cDNA 2510049I19 gene [Mus musculus] >EDL10790.1 RIKEN cDNA 2510049I19, isoform CRA_a [Mus musculus] >BAB25576.1 unnamed protein product [Mus musculus] >BAB27918.1 unnamed protein product [Mus musculus] >BAC36089.1 unnamed protein product [Mus musculus]	.	.	.	.	Q9CR80	114	1e-27	Protein FAM32A	.	.	.	.	pfam08555	DUF1754	Eukaryotic family of unknown function (DUF1754). This is a eukaryotic protein family of unknown function.	GO:0006915|apoptotic process;GO:0007049|cell cycle;	GO:0005730|nucleolus;GO:0005654|nucleoplasm;	.	K13120	FAM32A; protein FAM32A
ENSMUSG00000003051	74	61	22	32.4486	12	12	11	4.70926	2.2355	4.38e-05	0.000247893	up	yes	Elf3	protein_coding	chr1:135181313-135186306:-	ref|NP_001156603.1|	1917	0	ETS-related transcription factor Elf-3 isoform 1 [Mus musculus] >Q3UPW2.1 RecName: Full=ETS-related transcription factor Elf-3; AltName: Full=E74-like factor 3; AltName: Full=Epithelial-restricted with serine box; AltName: Full=Epithelium-restricted Ets protein ESX; AltName: Full=Epithelium-specific Ets transcription factor 1; Short=ESE-1 [Mus musculus] >AAI45381.1 Elf3 protein [Mus musculus] >BAE25282.1 unnamed protein product [Mus musculus]	.	.	.	.	Q3UPW2	743	0	ETS-related transcription factor Elf-3	.	.	.	.	pfam00178	Ets	Ets-domain.	GO:0009653|anatomical structure morphogenesis;GO:0001824|blastocyst development;GO:0030154|cell differentiation;GO:0030855|epithelial cell differentiation;GO:0030198|extracellular matrix organization;GO:0006954|inflammatory response;GO:0060056|mammary gland involution;GO:0045892|negative regulation of DNA-templated transcription;GO:0045944|positive regulation of transcription by RNA polymerase II;GO:0006355|regulation of DNA-templated transcription;GO:0006357|regulation of transcription by RNA polymerase II;GO:0006366|transcription by RNA polymerase II;	GO:0005829|cytosol;GO:0005794|Golgi apparatus;GO:0005654|nucleoplasm;GO:0005634|nucleus;	GO:0003677|DNA binding;GO:0001228|DNA-binding transcription activator activity, RNA polymerase II-specific;GO:0003700|DNA-binding transcription factor activity;GO:0000981|DNA-binding transcription factor activity, RNA polymerase II-specific;GO:0000978|RNA polymerase II cis-regulatory region sequence-specific DNA binding;GO:1990837|sequence-specific double-stranded DNA binding;	K09429	K09429, ELF3; E74-like factor 3
ENSMUSG00000003053	633	1071	735	4109.89	9329	7430	6025	0.111423	-3.16588	3.33e-40	3.58e-38	down	yes	Cyp2c29	protein_coding	chr19:39257849-39319157:+	dbj|BAE24131.1|	1658	0	unnamed protein product [Mus musculus]	.	.	.	.	Q64458	642	0	Cytochrome P450 2C29	alr1450	60.5	1e-08	COG2124	pfam00067	p450	Cytochrome P450. Cytochrome P450s are haem-thiolate proteins involved in the oxidative degradation of various compounds. They are particularly well known for their role in the degradation of environmental toxins and mutagens. They can be divided into 4 classes, according to the method by which electrons from NAD(P)H are delivered to the catalytic site. Sequence conservation is relatively low within the family - there are only 3 absolutely conserved residues - but their general topography and structural fold are highly conserved. The conserved core is composed of a coil termed the 'meander', a four-helix bundle, helices J and K, and two sets of beta-sheets. These constitute the haem-binding loop (with an absolutely conserved cysteine that serves as the 5th ligand for the haem iron), the proton-transfer groove and the absolutely conserved EXXR motif in helix K. While prokaryotic P450s are soluble proteins, most eukaryotic P450s are associated with microsomal membranes. their general enzymatic function is to catalyze regiospecific and stereospecific oxidation of non-activated hydrocarbons at physiological temperatures.	GO:0019369|arachidonic acid metabolic process;GO:0019373|epoxygenase P450 pathway;GO:0006082|organic acid metabolic process;GO:0006805|xenobiotic metabolic process;	GO:0005737|cytoplasm;GO:0005789|endoplasmic reticulum membrane;GO:0043231|intracellular membrane-bounded organelle;GO:0005886|plasma membrane;	GO:0008404|arachidonic acid 14,15-epoxygenase activity;GO:0008392|arachidonic acid epoxygenase activity;GO:0070330|aromatase activity;GO:0034875|caffeine oxidase activity;GO:0019899|enzyme binding;GO:0101020|estrogen 16-alpha-hydroxylase activity;GO:0020037|heme binding;GO:0005506|iron ion binding;GO:0120319|long-chain fatty acid omega-1 hydroxylase activity;GO:0004497|monooxygenase activity;GO:0016491|oxidoreductase activity;GO:0016712|oxidoreductase activity, acting on paired donors, with incorporation or reduction of molecular oxygen, reduced flavin or flavoprotein as one donor, and incorporation of one atom of oxygen;GO:0008401|retinoic acid 4-hydroxylase activity;GO:0008395|steroid hydroxylase activity;	K07413	CYP2C; cytochrome P450 family 2 subfamily C [EC:1.14.14.1]
ENSMUSG00000003062	205	242	225	229.89	220	257	237	0.982498	-0.0254733	0.889279	0.932263	down	no	Stard3nl	protein_coding	chr13:19541846-19579965:-	gb|ERE80829.1|	421	3.41e-43	putative MLN64 domain like protein [Cricetulus griseus]	.	.	.	.	Q9DCI3	147	1e-37	STARD3 N-terminal-like protein	.	.	.	.	pfam10457	MENTAL	Cholesterol-capturing domain. Human meta-static lymph node (MLN) 64 is a late endosomal membrane protein, and carries this MENTAL (MLN64N-terminal) domain at its N-terminus. The domain is composed of four trans-membrane helices with three short intervening loops. The function of the domain is to capture cholesterol and pass it to the associated START domain pfam01852 for transfer to a cytosolic acceptor protein or membrane. In mammals, the MENTAL domain is involved in the localization of MLN64 and MENTHO in late endosomes, and also in homo-and of hetero-interactions of these two proteins.	GO:0030301|cholesterol transport;GO:0099044|vesicle tethering to endoplasmic reticulum;	GO:0005789|endoplasmic reticulum membrane;GO:0140284|endoplasmic reticulum-endosome membrane contact site;GO:0005768|endosome;GO:0043231|intracellular membrane-bounded organelle;GO:0031902|late endosome membrane;GO:0044232|organelle membrane contact site;	GO:0015485|cholesterol binding;GO:0042803|protein homodimerization activity;	.	.
ENSMUSG00000003068	1404	1516	1823	1603.95	1570	1724	1630	1.00605	0.00869713	0.955658	0.974433	up	no	Stk11	protein_coding	chr10:79951637-79966516:+	ref|NP_001288782.1|	1939	0	serine/threonine-protein kinase STK11 isoform S [Mus musculus] >ACE73833.1 LKB1 short isoform [Mus musculus]	.	.	.	.	Q9WTK7	709	0	Serine/threonine-protein kinase STK11	.	.	.	.	pfam00069	Pkinase	Protein kinase domain.	GO:0032147|activation of protein kinase activity;GO:0043276|anoikis;GO:0006914|autophagy;GO:0007409|axonogenesis;GO:0006974|cellular response to DNA damage stimulus;GO:0071493|cellular response to UV-B;GO:0097484|dendrite extension;GO:0060767|epithelial cell proliferation involved in prostate gland development;GO:0030010|establishment of cell polarity;GO:0070314|G1 to G0 transition;GO:0042593|glucose homeostasis;GO:0051645|Golgi localization;GO:0072332|intrinsic apoptotic signaling pathway by p53 class mediator;GO:0090090|negative regulation of canonical Wnt signaling pathway;GO:0030308|negative regulation of cell growth;GO:0008285|negative regulation of cell population proliferation;GO:0120163|negative regulation of cold-induced thermogenesis;GO:0060770|negative regulation of epithelial cell proliferation involved in prostate gland development;GO:1904262|negative regulation of TORC1 signaling;GO:0018107|peptidyl-threonine phosphorylation;GO:0010508|positive regulation of autophagy;GO:0050772|positive regulation of axonogenesis;GO:0045722|positive regulation of gluconeogenesis;GO:1900182|positive regulation of protein localization to nucleus;GO:0030511|positive regulation of transforming growth factor beta receptor signaling pathway;GO:1901610|positive regulation of vesicle transport along microtubule;GO:0045059|positive thymic T cell selection;GO:0046777|protein autophosphorylation;GO:0006470|protein dephosphorylation;GO:0034504|protein localization to nucleus;GO:0006468|protein phosphorylation;GO:0001558|regulation of cell growth;GO:0048814|regulation of dendrite morphogenesis;GO:0051896|regulation of protein kinase B signaling;GO:0030111|regulation of Wnt signaling pathway;GO:0014823|response to activity;GO:0033762|response to glucagon;GO:0010212|response to ionizing radiation;GO:0033993|response to lipid;GO:0097066|response to thyroid hormone;GO:0007165|signal transduction;GO:0007286|spermatid development;GO:0007283|spermatogenesis;GO:0050852|T cell receptor signaling pathway;GO:0001894|tissue homeostasis;GO:0001944|vasculature development;	GO:0005737|cytoplasm;GO:0005829|cytosol;GO:0140535|intracellular protein-containing complex;GO:0016020|membrane;GO:0005739|mitochondrion;GO:0005654|nucleoplasm;GO:0005634|nucleus;GO:0032991|protein-containing complex;GO:1902554|serine/threonine protein kinase complex;GO:0030018|Z disc;	GO:0005524|ATP binding;GO:0030275|LRR domain binding;GO:0000287|magnesium ion binding;GO:0002039|p53 binding;GO:0030295|protein kinase activator activity;GO:0106310|protein serine kinase activity;GO:0004674|protein serine/threonine kinase activity;GO:0044877|protein-containing complex binding;	K07298	STK11, LKB1; serine/threonine-protein kinase 11 [EC:2.7.11.1]
ENSMUSG00000003070	0	0	0	0.500116	0	3	0	0.187742	-2.41318	0.545555	NA	down	no	Efna2	protein_coding	chr10:80015316-80025844:+	ref|NP_001162141.1|	1042	3.77e-136	ephrin-A2 precursor [Rattus norvegicus] >NP_031935.3 ephrin-A2 precursor [Mus musculus] >XP_021030850.1 ephrin-A2 [Mus caroli] >XP_031205940.1 ephrin-A2 [Mastomys coucha] >XP_032764032.1 ephrin-A2 [Rattus rattus] >XP_034342621.1 ephrin-A2 [Arvicanthis niloticus] >P52801.1 RecName: Full=Ephrin-A2; AltName: Full=CEK7-ligand; Short=CEK7-L; AltName: Full=ELF-1; AltName: Full=EPH-related receptor tyrosine kinase ligand 6; Short=LERK-6; Flags: Precursor [Mus musculus] >AAA53636.1 ELF-1 precursor [Mus musculus] >AAA68520.1 Cek7 ligand [Mus musculus] >AAH48697.1 Ephrin A2 [Mus musculus] >EDL31583.1 ephrin A2 [Mus musculus]	.	.	.	.	P52801	405	5e-136	Ephrin-A2	.	.	.	.	pfam00812	Ephrin	Ephrin.	GO:0007411|axon guidance;GO:0046849|bone remodeling;GO:0048013|ephrin receptor signaling pathway;GO:0021772|olfactory bulb development;GO:0030316|osteoclast differentiation;	GO:0031594|neuromuscular junction;GO:0043204|perikaryon;GO:0005886|plasma membrane;	GO:0046875|ephrin receptor binding;	K05462	EFNA; ephrin-A
ENSMUSG00000003072	2481	2140	2125	2801.51	3408	3389	3397	0.69351	-0.52801	0.000220475	0.00105779	down	no	Atp5d	protein_coding	chr10:79974466-79981652:+	gb|EDL31591.1|	709	2.13e-89	ATP synthase, H+ transporting, mitochondrial F1 complex, delta subunit, isoform CRA_b, partial [Mus musculus]	.	.	.	.	Q9D3D9	262	7e-84	ATP synthase subunit delta, mitochondrial	SPBC13E7.04	70.1	4e-13	COG0355	pfam02823	ATP-synt_DE_N	ATP synthase, Delta/Epsilon chain, beta-sandwich domain. Part of the ATP synthase CF(1). These subunits are part of the head unit of the ATP synthase. The subunit is called epsilon in bacteria and delta in mitochondria. In bacteria the delta (D) subunit is equivalent to the mitochondrial Oligomycin sensitive subunit, OSCP (pfam00213).	GO:0009060|aerobic respiration;GO:0046034|ATP metabolic process;GO:0033615|mitochondrial proton-transporting ATP synthase complex assembly;GO:0015986|proton motive force-driven ATP synthesis;GO:0042776|proton motive force-driven mitochondrial ATP synthesis;GO:1902600|proton transmembrane transport;	GO:0005740|mitochondrial envelope;GO:0005743|mitochondrial inner membrane;GO:0005753|mitochondrial proton-transporting ATP synthase complex;GO:0000275|mitochondrial proton-transporting ATP synthase complex, catalytic sector F(1);GO:0005739|mitochondrion;GO:0045259|proton-transporting ATP synthase complex;GO:0045261|proton-transporting ATP synthase complex, catalytic core F(1);	GO:0016887|ATP hydrolysis activity;GO:0044877|protein-containing complex binding;GO:0015078|proton transmembrane transporter activity;GO:0046933|proton-transporting ATP synthase activity, rotational mechanism;	K02134	ATPeF1D, ATP5D, ATP16; F-type H+-transporting ATPase subunit delta
ENSMUSG00000003099	426	478	485	629.858	793	788	850	0.597366	-0.743312	6.94e-08	6.54e-07	down	no	Ppp5c	protein_coding	chr7:16738565-16761849:-	gb|KAH0504061.1|	2707	0	Hypoxia-inducible factor 3-alpha [Microtus ochrogaster]	.	.	.	.	Q60676	994	0	Serine/threonine-protein phosphatase 5	SPBC3F6.01c_2	348	7e-113	COG0639	pfam08321	PPP5	PPP5 TPR repeat region. This region is specific to the PPP5 subfamily of serine/threonine phosphatases and contains TPR repeats.	GO:0060548|negative regulation of cell death;GO:1901215|negative regulation of neuron death;GO:0001933|negative regulation of protein phosphorylation;GO:0070262|peptidyl-serine dephosphorylation;GO:2000324|positive regulation of glucocorticoid receptor signaling pathway;GO:0006470|protein dephosphorylation;GO:1904550|response to arachidonic acid;GO:0010288|response to lead ion;GO:0043278|response to morphine;	GO:0071944|cell periphery;GO:0101031|chaperone complex;GO:0005737|cytoplasm;GO:0005829|cytosol;GO:0043231|intracellular membrane-bounded organelle;GO:0043005|neuron projection;GO:0043025|neuronal cell body;GO:0005634|nucleus;GO:0043204|perikaryon;GO:0005886|plasma membrane;GO:0032991|protein-containing complex;GO:1990635|proximal dendrite;	GO:0043531|ADP binding;GO:0005524|ATP binding;GO:0001965|G-protein alpha-subunit binding;GO:0031072|heat shock protein binding;GO:0051879|Hsp90 protein binding;GO:0042802|identical protein binding;GO:0046872|metal ion binding;GO:0008017|microtubule binding;GO:0017018|myosin phosphatase activity;GO:0016791|phosphatase activity;GO:0004721|phosphoprotein phosphatase activity;GO:0004722|protein serine/threonine phosphatase activity;GO:0044877|protein-containing complex binding;GO:0003723|RNA binding;	K04460	PPP5C; serine/threonine-protein phosphatase 5 [EC:3.1.3.16]
ENSMUSG00000003119	387	499	440	424.908	389	360	488	1.12092	0.164689	0.372119	0.520607	up	no	Cdk12	protein_coding	chr11:98093885-98169330:+	ref|NP_001103098.1|	4982	0	cyclin-dependent kinase 12 isoform 2 [Mus musculus] >XP_030102135.1 cyclin-dependent kinase 12 isoform X3 [Mus musculus]	.	.	.	.	Q14AX6	1908	0	Cyclin-dependent kinase 12	.	.	.	.	pfam00069	Pkinase	Protein kinase domain.	GO:0006397|mRNA processing;GO:2000737|negative regulation of stem cell differentiation;GO:0070816|phosphorylation of RNA polymerase II C-terminal domain;GO:0032968|positive regulation of transcription elongation by RNA polymerase II;GO:0046777|protein autophosphorylation;GO:0006468|protein phosphorylation;GO:0043405|regulation of MAP kinase activity;GO:0043484|regulation of RNA splicing;GO:0008380|RNA splicing;GO:0006368|transcription elongation by RNA polymerase II promoter;	GO:0002944|cyclin K-CDK12 complex;GO:0000307|cyclin-dependent protein kinase holoenzyme complex;GO:0008024|cyclin/CDK positive transcription elongation factor complex;GO:0019908|nuclear cyclin-dependent protein kinase holoenzyme complex;GO:0016607|nuclear speck;GO:0005654|nucleoplasm;GO:0005634|nucleus;	GO:0005524|ATP binding;GO:0030332|cyclin binding;GO:0004693|cyclin-dependent protein serine/threonine kinase activity;GO:0004672|protein kinase activity;GO:0019901|protein kinase binding;GO:0106310|protein serine kinase activity;GO:0008353|RNA polymerase II CTD heptapeptide repeat kinase activity;	K08819	CDK12_13; cyclin-dependent kinase 12/13 [EC:2.7.11.22 2.7.11.23]
ENSMUSG00000003123	140	78	99	137.003	150	141	221	0.652822	-0.615239	0.0479433	0.108284	down	no	Lipe	protein_coding	chr7:25078952-25098135:-	gb|EDM08026.1|	4485	0	lipase, hormone sensitive, isoform CRA_a [Rattus norvegicus]	.	.	.	.	P15304	1729	0	Hormone-sensitive lipase	TVN0727	88.2	9e-18	COG0657	pfam06350	HSL_N	Hormone-sensitive lipase (HSL) N-terminus. This family consists of several mammalian hormone-sensitive lipase (HSL) proteins (EC:3.1.1.-). Hormone-sensitive lipase, a key enzyme in fatty acid mobilisation, overall energy homeostasis, and possibly steroidogenesis, is acutely controlled through reversible phosphorylation by catecholamines and insulin.	GO:0070417|cellular response to cold;GO:0008203|cholesterol metabolic process;GO:0046340|diacylglycerol catabolic process;GO:0046485|ether lipid metabolic process;GO:0007565|female pregnancy;GO:0016042|lipid catabolic process;GO:0042758|long-chain fatty acid catabolic process;GO:0009410|response to xenobiotic stimulus;GO:0006363|termination of RNA polymerase I transcription;GO:0006361|transcription initiation at RNA polymerase I promoter;GO:0019433|triglyceride catabolic process;	GO:0005901|caveola;GO:0005737|cytoplasm;GO:0005829|cytosol;GO:0005615|extracellular space;GO:0005811|lipid droplet;GO:0016020|membrane;GO:0005739|mitochondrion;GO:0005634|nucleus;	GO:0102259|1,2-diacylglycerol acylhydrolase activity;GO:0102258|1,3-diacylglycerol acylhydrolase activity;GO:0047372|acylglycerol lipase activity;GO:0047376|all-trans-retinyl-palmitate hydrolase, all-trans-retinol forming activity;GO:0033878|hormone-sensitive lipase activity;GO:0016788|hydrolase activity, acting on ester bonds;GO:0019901|protein kinase binding;GO:0050253|retinyl-palmitate esterase activity;GO:0042134|rRNA primary transcript binding;GO:0017171|serine hydrolase activity;GO:0004771|sterol esterase activity;GO:0004806|triglyceride lipase activity;	K07188	LIPE, HSL; hormone-sensitive lipase [EC:3.1.1.79]
ENSMUSG00000003131	603	736	678	626.619	583	570	603	1.19999	0.26302	0.0624488	0.133503	up	no	Pafah1b2	protein_coding	chr9:45874157-45923988:-	ref|NP_001344169.1|	1232	1.34e-152	platelet-activating factor acetylhydrolase IB subunit alpha2 isoform c [Mus musculus] >XP_030099984.1 platelet-activating factor acetylhydrolase IB subunit beta isoform X2 [Mus musculus] >XP_036010578.1 platelet-activating factor acetylhydrolase IB subunit beta isoform X2 [Mus musculus]	.	.	.	.	O35264	473	2e-151	Platelet-activating factor acetylhydrolase IB subunit alpha2	.	.	.	.	pfam13472	Lipase_GDSL_2	GDSL-like Lipase/Acylhydrolase family. This family of presumed lipases and related enzymes are similar to pfam00657.	GO:0007420|brain development;GO:0016042|lipid catabolic process;GO:0016239|positive regulation of macroautophagy;GO:0007283|spermatogenesis;	GO:0008247|1-alkyl-2-acetylglycerophosphocholine esterase complex;GO:0005737|cytoplasm;GO:0005829|cytosol;GO:0001650|fibrillar center;GO:0005886|plasma membrane;	GO:0003847|1-alkyl-2-acetylglycerophosphocholine esterase activity;GO:0042802|identical protein binding;GO:0047179|platelet-activating factor acetyltransferase activity;GO:0046982|protein heterodimerization activity;GO:0042803|protein homodimerization activity;GO:0044877|protein-containing complex binding;	K16795	PAFAH1B2_3; platelet-activating factor acetylhydrolase IB subunit beta/gamma [EC:3.1.1.47]
ENSMUSG00000003134	256	446	491	367.451	298	301	426	1.2137	0.279413	0.303739	0.450122	up	no	Tbc1d8	protein_coding	chr1:39410573-39517836:-	ref|NP_061245.3|	5770	0	TBC1 domain family member 8 isoform 1 [Mus musculus] >Q9Z1A9.2 RecName: Full=TBC1 domain family member 8; AltName: Full=BUB2-like protein 1; AltName: Full=Vascular Rab-GAP/TBC-containing protein [Mus musculus] >AAH65081.1 TBC1 domain family, member 8 [Mus musculus] >EDL14558.1 TBC1 domain family, member 8 [Mus musculus]	.	.	.	.	Q9Z1A9	2227	0	TBC1 domain family member 8	YGR100w	248	1e-66	COG5210	pfam00566	RabGAP-TBC	Rab-GTPase-TBC domain. Identification of a TBC domain in GYP6_YEAST and GYP7_YEAST, which are GTPase activator proteins of yeast Ypt6 and Ypt7, implies that these domains are GTPase activator proteins of Rab-like small GTPases.	GO:0090630|activation of GTPase activity;	.	GO:0005096|GTPase activator activity;	K19951	TBC1D8_9; TBC1 domain family member 8/9
ENSMUSG00000003135	302	367	415	315.935	263	256	297	1.38822	0.473239	0.010865	0.0317722	up	no	Cnot11	protein_coding	chr1:39574073-39585970:+	ref|NP_082319.1|	2260	0	CCR4-NOT transcription complex subunit 11 [Mus musculus] >Q9CWN7.1 RecName: Full=CCR4-NOT transcription complex subunit 11 [Mus musculus] >AAH49091.1 DNA segment, Chr 1, Brigham & Women's Genetics 0212 expressed [Mus musculus] >AAH50812.1 DNA segment, Chr 1, Brigham & Women's Genetics 0212 expressed [Mus musculus] >EDL14559.1 DNA segment, Chr 1, Brigham & Women's Genetics 0212 expressed [Mus musculus] >BAB26988.1 unnamed protein product [Mus musculus] >BAE26018.1 unnamed protein product [Mus musculus]	.	.	.	.	Q9CWN7	875	0	CCR4-NOT transcription complex subunit 11	.	.	.	.	pfam10155	DUF2363	Uncharacterized conserved protein (DUF2363). This is a region of 120 amino acids of a family of proteins conserved from plants to humans. The function is not known.	GO:0031047|RNA-mediated gene silencing;GO:0006402|mRNA catabolic process;GO:0017148|negative regulation of translation;	GO:0030014|CCR4-NOT complex;GO:0005737|cytoplasm;GO:0005634|nucleus;	.	.	.
ENSMUSG00000003153	25	28	33	18.438	7	3	14	3.76528	1.91276	0.00134059	0.00518506	up	yes	Slc2a3	protein_coding	chr6:122704768-122778599:-	ref|NP_001397304.1|	1910	0	solute carrier family 2, facilitated glucose transporter member 3 isoform a [Mus musculus] >NP_001397305.1 solute carrier family 2, facilitated glucose transporter member 3 isoform a [Mus musculus] >NP_001397306.1 solute carrier family 2, facilitated glucose transporter member 3 isoform a [Mus musculus] >NP_001397307.1 solute carrier family 2, facilitated glucose transporter member 3 isoform a [Mus musculus] >XP_036021876.1 solute carrier family 2, facilitated glucose transporter member 3 isoform X1 [Mus musculus]	.	.	.	.	P32037	740	0	Solute carrier family 2, facilitated glucose transporter member 3	.	.	.	.	pfam00083	Sugar_tr	Sugar (and other) transporter.	GO:0070837|dehydroascorbic acid transport;GO:0015757|galactose transmembrane transport;GO:0046323|glucose import;GO:1904659|glucose transmembrane transport;GO:0015749|monosaccharide transmembrane transport;GO:0043066|negative regulation of apoptotic process;	GO:0002080|acrosomal membrane;GO:0005901|caveola;GO:0042995|cell projection;GO:0005737|cytoplasm;GO:0098978|glutamatergic synapse;GO:0016020|membrane;GO:0043204|perikaryon;GO:0005886|plasma membrane;GO:0030672|synaptic vesicle membrane;	GO:0055056|D-glucose transmembrane transporter activity;GO:0033300|dehydroascorbic acid transmembrane transporter activity;GO:0005354|galactose transmembrane transporter activity;GO:0016936|galactoside binding;GO:0005536|glucose binding;GO:0005355|glucose transmembrane transporter activity;GO:0015149|hexose transmembrane transporter activity;GO:0019900|kinase binding;GO:0015145|monosaccharide transmembrane transporter activity;GO:0033222|xylose binding;	K08142	SLC2A3, GLUT3; MFS transporter, SP family, solute carrier family 2 (facilitated glucose transporter), member 3
ENSMUSG00000003154	208	274	231	216.062	152	190	246	1.26658	0.340934	0.150907	0.266023	up	no	Foxj2	protein_coding	chr6:122796873-122822325:+	gb|EPQ05560.1|	2366	0	Forkhead box protein J2 [Myotis brandtii]	.	.	.	.	Q9ES18	889	0	Forkhead box protein J2	ECU11g1330	108	1e-24	COG5025	pfam00250	Forkhead	Forkhead domain.	GO:0030154|cell differentiation;GO:0007141|male meiosis I;GO:0016525|negative regulation of angiogenesis;GO:0110059|negative regulation of blood vessel endothelial cell differentiation;GO:0045893|positive regulation of DNA-templated transcription;GO:0045944|positive regulation of transcription by RNA polymerase II;GO:1904707|positive regulation of vascular associated smooth muscle cell proliferation;GO:0006357|regulation of transcription by RNA polymerase II;GO:0007283|spermatogenesis;	GO:0001650|fibrillar center;GO:0005654|nucleoplasm;GO:0005634|nucleus;	GO:0001228|DNA-binding transcription activator activity, RNA polymerase II-specific;GO:0000981|DNA-binding transcription factor activity, RNA polymerase II-specific;GO:0042802|identical protein binding;GO:0000978|RNA polymerase II cis-regulatory region sequence-specific DNA binding;GO:0043565|sequence-specific DNA binding;GO:1990837|sequence-specific double-stranded DNA binding;	K09403	FOXJ2_3; forkhead box protein J2/3
ENSMUSG00000003161	505	519	495	508.81	553	521	472	1.02747	0.0391002	0.797105	0.869754	up	no	Sri	protein_coding	chr5:8096078-8119379:+	dbj|BAB25891.1|	907	6.31e-115	unnamed protein product [Mus musculus]	.	.	.	.	Q6P069	352	5e-114	Sorcin	.	.	.	.	pfam13833	EF-hand_8	EF-hand domain pair.	GO:0006816|calcium ion transport;GO:0042994|cytoplasmic sequestering of transcription factor;GO:0055118|negative regulation of cardiac muscle contraction;GO:0010459|negative regulation of heart rate;GO:0060315|negative regulation of ryanodine-sensitive calcium-release channel activity;GO:2000678|negative regulation of transcription regulatory region DNA binding;GO:0035774|positive regulation of insulin secretion involved in cellular response to glucose stimulus;GO:0051281|positive regulation of release of sequestered calcium ion into cytosol;GO:0051924|regulation of calcium ion transport;GO:0086004|regulation of cardiac muscle cell contraction;GO:1901844|regulation of cell communication by electrical coupling involved in cardiac conduction;GO:1901841|regulation of high voltage-gated calcium channel activity;GO:1901077|regulation of relaxation of muscle;	GO:0030424|axon;GO:0043679|axon terminus;GO:0042584|chromaffin granule membrane;GO:0005829|cytosol;GO:0044326|dendritic spine neck;GO:0005789|endoplasmic reticulum membrane;GO:0070062|extracellular exosome;GO:0016020|membrane;GO:0005739|mitochondrion;GO:0005654|nucleoplasm;GO:0005886|plasma membrane;GO:0033017|sarcoplasmic reticulum membrane;GO:0005790|smooth endoplasmic reticulum;GO:0030315|T-tubule;GO:0031982|vesicle;GO:0030018|Z disc;	GO:0005509|calcium ion binding;GO:0140297|DNA-binding transcription factor binding;GO:0042802|identical protein binding;GO:0002020|protease binding;GO:0046982|protein heterodimerization activity;	.	.
ENSMUSG00000003166	792	759	732	755.927	742	720	808	1.05345	0.0751229	0.589663	0.717059	up	no	Dgcr2	protein_coding	chr16:17657346-17716426:-	sp|P98154.1|	2126	0	RecName: Full=Integral membrane protein DGCR2/IDD; AltName: Full=Seizure-related membrane-bound adhesion protein; Flags: Precursor [Mus musculus] >CAA64749.1 integral membrane protein [Mus musculus]	.	.	.	.	P98154	823	0	Integral membrane protein DGCR2/IDD	.	.	.	.	pfam00059	Lectin_C	Lectin C-type domain. This family includes both long and short form C-type	GO:0007155|cell adhesion;GO:0050890|cognition;GO:0009410|response to xenobiotic stimulus;	GO:0016020|membrane;	GO:0030246|carbohydrate binding;	.	.
ENSMUSG00000003184	757	739	813	971.095	1201	1168	1200	0.677061	-0.562643	1.6e-05	0.000100128	down	no	Irf3	protein_coding	chr7:44647072-44652272:+	ref|NP_058545.1|	2224	0	interferon regulatory factor 3 [Mus musculus] >XP_006541058.1 interferon regulatory factor 3 isoform X1 [Mus musculus] >XP_006541059.1 interferon regulatory factor 3 isoform X1 [Mus musculus] >P70671.1 RecName: Full=Interferon regulatory factor 3; Short=IRF-3 [Mus musculus] >AAB36924.1 interferon regulatory factor 3 [Mus musculus] >AAB36925.1 interferon regulatory factor 3 [Mus musculus] >AAH50882.1 Interferon regulatory factor 3 [Mus musculus] >EDL22782.1 interferon regulatory factor 3, isoform CRA_a [Mus musculus] >EDL22786.1 interferon regulatory factor 3, isoform CRA_a [Mus musculus]	.	.	.	.	P70671	861	0	Interferon regulatory factor 3	.	.	.	.	pfam10401	IRF-3	Interferon-regulatory factor 3. This is the interferon-regulatory factor 3 chain of the hetero-dimeric structure which also contains the shorter chain CREB-binding protein. These two subunits make up the DRAF1 (double-stranded RNA-activated factor 1). Viral dsRNA produced during viral transcription or replication leads to the activation of DRAF1. The DNA-binding specificity of DRAF1 correlates with transcriptional induction of ISG (interferon-alpha,beta-stimulated gene). IRF-3 preexists in the cytoplasm of uninfected cells and translocates to the nucleus following viral infection. Translocation of IRF-3 is accompanied by an increase in serine and threonine phosphorylation, and association with the CREB coactivator occurs only after infection.	GO:0071222|cellular response to lipopolysaccharide;GO:0098586|cellular response to virus;GO:0051607|defense response to virus;GO:0002376|immune system process;GO:0031663|lipopolysaccharide-mediated signaling pathway;GO:0001819|positive regulation of cytokine production;GO:0045893|positive regulation of DNA-templated transcription;GO:0043123|positive regulation of I-kappaB kinase/NF-kappaB signaling;GO:0032727|positive regulation of interferon-alpha production;GO:0032728|positive regulation of interferon-beta production;GO:0045944|positive regulation of transcription by RNA polymerase II;GO:0032481|positive regulation of type I interferon production;GO:0060340|positive regulation of type I interferon-mediated signaling pathway;GO:0097300|programmed necrotic cell death;GO:0042981|regulation of apoptotic process;GO:0010468|regulation of gene expression;GO:0050727|regulation of inflammatory response;GO:0006357|regulation of transcription by RNA polymerase II;GO:0009617|response to bacterium;GO:0043330|response to exogenous dsRNA;GO:0032496|response to lipopolysaccharide;GO:0035666|TRIF-dependent toll-like receptor signaling pathway;GO:0060337|type I interferon-mediated signaling pathway;	GO:0005737|cytoplasm;GO:0005829|cytosol;GO:0005739|mitochondrion;GO:0005634|nucleus;	GO:0001228|DNA-binding transcription activator activity, RNA polymerase II-specific;GO:0000981|DNA-binding transcription factor activity, RNA polymerase II-specific;GO:0042802|identical protein binding;GO:1990841|promoter-specific chromatin binding;GO:0019904|protein domain specific binding;GO:0042803|protein homodimerization activity;GO:0000978|RNA polymerase II cis-regulatory region sequence-specific DNA binding;GO:0043565|sequence-specific DNA binding;GO:1990837|sequence-specific double-stranded DNA binding;	K05411	IRF3; interferon regulatory factor 3
ENSMUSG00000003190	21	34	19	38.8183	56	57	49	0.476081	-1.07072	0.00451926	0.0149708	down	yes	Bcl2l12	protein_coding	chr7:44640646-44648136:-	gb|EDL22780.1|	911	1.29e-118	BCL2-like 12 (proline rich), isoform CRA_a, partial [Mus musculus]	.	.	.	.	Q9HB09	186	6e-52	Bcl-2-like protein 12	.	.	.	.	pfam15279	SOBP	Sine oculis-binding protein. SOBP is associated with syndromic and nonsyndromic intellectual disability. It carries a zinc-finger of the zf-C2H2 type at the N-terminus, and a highly characteristic C-terminal PhPhPhPhPhPh motif. The deduced 873-amino acid protein contains an N-terminal nuclear localization signal (NLS), followed by 2 FCS-type zinc finger motifs, a proline-rich region (PR1), a putative RNA-binding motif region, and a C-terminal NLS embedded in a second proline-rich motif. SOBP is expressed in various human tissues, including developing mouse brain at embryonic day 14. In postnatal and adult mouse brain SOBP is expressed in all neurons, with intense staining in the limbic system. Highest expression is in layer V cortical neurons, hippocampus, pyriform cortex, dorsomedial nucleus of thalamus, amygdala, and hypothalamus. Postnatal expression of SOBP in the limbic system corresponds to a time of active synaptogenesis. the family is also referred to as Jackson circler, JXC1. In seven affected siblings from a consanguineous Israeli Arab family with mental retardation, anterior maxillary protrusion, and strabismus mutations were found in this protein.	GO:0006915|apoptotic process;GO:1990001|inhibition of cysteine-type endopeptidase activity involved in apoptotic process;GO:0045944|positive regulation of transcription by RNA polymerase II;GO:2001236|regulation of extrinsic apoptotic signaling pathway;	GO:0016020|membrane;GO:0005634|nucleus;	.	.	.
ENSMUSG00000003198	97	87	115	101.165	112	111	87	1.00853	0.0122533	0.962105	0.977594	up	no	Zfp959	protein_coding	chr17:56199093-56205928:+	ref|NP_663465.1|	2899	0	uncharacterized protein LOC224893 isoform 1 [Mus musculus] >AAH11426.1 CDNA sequence BC011426 [Mus musculus] >AAI38467.1 CDNA sequence BC011426 [Mus musculus] >AAI38468.1 CDNA sequence BC011426 [Mus musculus] >EDL23689.1 mCG20929, isoform CRA_b [Mus musculus]	.	.	.	.	E9QAG8	480	9e-161	Zinc finger protein 431	.	.	.	.	pfam01352	KRAB	KRAB box. The KRAB domain (or Kruppel-associated box) is present in about a third of zinc finger proteins containing C2H2 fingers. The KRAB domain is found to be involved in protein-protein interactions. The KRAB domain is generally encoded by two exons. The regions coded by the two exons are known as KRAB-A and KRAB-B. The A box plays an important role in repression by binding to corepressors, while the B box is thought to enhance this repression brought about by the A box. KRAB-containing proteins are thought to have critical functions in cell proliferation and differentiation, apoptosis and neoplastic transformation.	GO:0030154|cell differentiation;GO:0043433|negative regulation of DNA-binding transcription factor activity;GO:0045668|negative regulation of osteoblast differentiation;GO:0000122|negative regulation of transcription by RNA polymerase II;GO:0006357|regulation of transcription by RNA polymerase II;	GO:0005634|nucleus;	GO:0003682|chromatin binding;GO:0000981|DNA-binding transcription factor activity, RNA polymerase II-specific;GO:0042826|histone deacetylase binding;GO:0046872|metal ion binding;GO:0000978|RNA polymerase II cis-regulatory region sequence-specific DNA binding;	.	.
ENSMUSG00000003199	1355	935	823	1025.94	986	1065	997	1.07272	0.10127	0.657163	0.769067	up	no	Mpnd	protein_coding	chr17:56312711-56323790:+	ref|NP_080806.4|	2180	0	MPN domain-containing protein [Mus musculus] >Q3TV65.2 RecName: Full=MPN domain-containing protein [Mus musculus] >EDL23704.1 RIKEN cDNA E130307M08 [Mus musculus]	.	.	.	.	Q3TV65	840	0	MPN domain-containing protein	.	.	.	.	pfam14464	Prok-JAB	Prokaryotic homologs of the JAB domain. These are metalloenzymes that function as the ubiquitin isopeptidase/ deubiquitinase in the ubiquitin-based signaling and protein turnover pathways in eukaryotes. Prokaryotic JAB domains are predicted to have a similar role in their cognates of the ubiquitin modification pathway. The domain is widely found in bacteria, archaea and phages where they are present in several gene contexts in addition to those that correspond to the prokaryotic cognates of the eukaryotic Ub pathway. Other contexts in which JAB domains are present include gene neighbor associations with ubiquitin fold domains in cysteine and siderophore biosynthesis, and phage tail morphogenesis, where they are shown or predicted to process the associated ubiquitin. A distinct family, the RadC-like JAB domains are widespread in bacteria and are predicted to function as nucleases. In halophilic archaea the JAB domain shows strong gene-neighborhood associations with a nucleotidyltransferase suggesting a role in nucleotide metabolism.	GO:0006338|chromatin remodeling;GO:0045944|positive regulation of transcription by RNA polymerase II;GO:0006508|proteolysis;	.	GO:0042393|histone binding;GO:0046872|metal ion binding;GO:0008237|metallopeptidase activity;GO:0003713|transcription coactivator activity;	.	.
ENSMUSG00000003200	433	499	550	447.596	409	385	417	1.2792	0.355241	0.025168	0.0643004	up	no	Sh3gl1	protein_coding	chr17:56323750-56343635:-	.	.	.	.	.	.	.	.	.	.	.	.	.	.	.	.	pfam15483	DUF4641	Domain of unknown function (DUF4641). This family of proteins is found in eukaryotes. Proteins in this family are typically between 201 and 519 amino acids in length.	.	.	.	.	.
ENSMUSG00000003206	1	0	1	3.2246	1	1	16	0.118431	-3.07789	0.0754953	0.15496	down	no	Ebi3	protein_coding	chr17:56259640-56264022:+	ref|NP_056581.1|	1196	5.7e-164	interleukin-27 subunit beta precursor [Mus musculus] >O35228.1 RecName: Full=Interleukin-27 subunit beta; Short=IL-27 subunit beta; Short=IL-27B; AltName: Full=Epstein-Barr virus-induced gene 3 protein homolog; Flags: Precursor [Mus musculus] >AAB67115.1 cytokine receptor-like molecule [Mus musculus] >AAH08209.1 Epstein-Barr virus induced gene 3 [Mus musculus] >EDL23693.1 Epstein-Barr virus induced gene 3, isoform CRA_b [Mus musculus] >BAE32996.1 unnamed protein product [Mus musculus] >BAE33494.1 unnamed protein product [Mus musculus]	.	.	.	.	O35228	465	1e-163	Interleukin-27 subunit beta	.	.	.	.	pfam00041	fn3	Fibronectin type III domain.	GO:0019221|cytokine-mediated signaling pathway;GO:0033210|leptin-mediated signaling pathway;GO:0042098|T cell proliferation;	GO:0009897|external side of plasma membrane;GO:0005615|extracellular space;GO:0043235|receptor complex;	GO:0005125|cytokine activity;GO:0019955|cytokine binding;GO:0004896|cytokine receptor activity;GO:0045523|interleukin-27 receptor binding;GO:0017046|peptide hormone binding;	.	.
ENSMUSG00000003208	121	182	141	127.505	112	108	103	1.43326	0.519296	0.0280639	0.0702889	up	no	Yju2	protein_coding	chr17:56266099-56275285:+	gb|ERE72223.1|	303	2.77e-27	coiled-coil domain-containing protein 94-like isoform 2 [Cricetulus griseus]	ref|XM_040911678.1|	51	1.64e-15	Laetiporus sulphureus 93-53 DUF572-domain-containing protein (LAESUDRAFT_751658), mRNA	Q9D6J3	110	2e-24	Splicing factor YJU2	ECU08g0570	52.4	9e-07	COG5134	pfam04502	DUF572	Family of unknown function (DUF572). Family of eukaryotic proteins with undetermined function.	GO:0000349|generation of catalytic spliceosome for first transesterification step;GO:0043518|negative regulation of DNA damage response, signal transduction by p53 class mediator;GO:0008380|RNA splicing;	GO:0071006|U2-type catalytic step 1 spliceosome;	GO:0046872|metal ion binding;	.	.
ENSMUSG00000003226	1229	1631	1427	1386.68	1532	1319	1222	1.09838	0.135382	0.412155	0.559431	up	no	Ranbp2	protein_coding	chr10:58282742-58330178:+	ref|NP_035370.2|	15451	0	E3 SUMO-protein ligase RanBP2 [Mus musculus] >Q9ERU9.2 RecName: Full=E3 SUMO-protein ligase RanBP2; AltName: Full=Ran-binding protein 2; Short=RanBP2 [Mus musculus]	.	.	.	.	Q9ERU9	5956	0	E3 SUMO-protein ligase RanBP2	SPBC28F2.03	214	2e-61	COG0652	pfam00638	Ran_BP1	RanBP1 domain.	GO:0051642|centrosome localization;GO:0051028|mRNA transport;GO:0006607|NLS-bearing protein import into nucleus;GO:0051168|nuclear export;GO:0006913|nucleocytoplasmic transport;GO:0033133|positive regulation of glucokinase activity;GO:0006457|protein folding;GO:0000413|protein peptidyl-prolyl isomerization;GO:0016925|protein sumoylation;GO:0006111|regulation of gluconeogenesis;	GO:0005642|annulate lamellae;GO:0005737|cytoplasm;GO:1990723|cytoplasmic periphery of the nuclear pore complex;GO:0043231|intracellular membrane-bounded organelle;GO:0005635|nuclear envelope;GO:0042405|nuclear inclusion body;GO:0031965|nuclear membrane;GO:0005643|nuclear pore;GO:0044614|nuclear pore cytoplasmic filaments;GO:0044615|nuclear pore nuclear basket;GO:0005654|nucleoplasm;GO:0106068|SUMO ligase complex;	GO:0046872|metal ion binding;GO:0003755|peptidyl-prolyl cis-trans isomerase activity;GO:0044877|protein-containing complex binding;GO:0003723|RNA binding;GO:0031267|small GTPase binding;GO:0061665|SUMO ligase activity;GO:0019789|SUMO transferase activity;	K12172	RANBP2, NUP358; E3 SUMO-protein ligase RanBP2 [EC:2.3.2.-]
ENSMUSG00000003227	0	0	0	0.31914	0	0	2	0.292846	-1.77179	0.660951	NA	down	no	Edar	protein_coding	chr10:58436611-58511476:-	ref|NP_034230.1|	2041	0	tumor necrosis factor receptor superfamily member EDAR precursor [Mus musculus] >Q9R187.1 RecName: Full=Tumor necrosis factor receptor superfamily member EDAR; AltName: Full=Anhidrotic ectodysplasin receptor 1; AltName: Full=Downless; AltName: Full=Ectodermal dysplasia receptor; AltName: Full=Ectodysplasin-A receptor; Flags: Precursor [Mus musculus] >AAD50425.1 ectodermal dysplasia receptor [Mus musculus]	.	.	.	.	Q9R187	790	0	Tumor necrosis factor receptor superfamily member EDAR	.	.	.	.	pfam00020	TNFR_c6	TNFR/NGFR cysteine-rich region.	GO:0006915|apoptotic process;GO:0030154|cell differentiation;GO:0001942|hair follicle development;GO:0042475|odontogenesis of dentin-containing tooth;GO:0043473|pigmentation;GO:0010628|positive regulation of gene expression;GO:0043123|positive regulation of I-kappaB kinase/NF-kappaB signaling;GO:0046330|positive regulation of JNK cascade;GO:1901224|positive regulation of NIK/NF-kappaB signaling;GO:0060662|salivary gland cavitation;	GO:0045177|apical part of cell;GO:0005886|plasma membrane;	GO:0038023|signaling receptor activity;GO:0004888|transmembrane signaling receptor activity;	K05162	EDAR; tumor necrosis factor receptor superfamily member EDAR
ENSMUSG00000003228	77	46	58	59.9689	71	62	46	1.06158	0.0862133	0.804155	0.874745	up	no	Grk5	protein_coding	chr19:60878187-61084406:+	ref|NP_061357.3|	2861	0	G protein-coupled receptor kinase 5 [Mus musculus] >Q8VEB1.2 RecName: Full=G protein-coupled receptor kinase 5; AltName: Full=G protein-coupled receptor kinase GRK5 [Mus musculus] >AAC09267.1 G protein-coupled receptor kinase 5 [Mus musculus] >BAE22411.1 unnamed protein product [Mus musculus] >BAE36591.1 unnamed protein product [Mus musculus]	.	.	.	.	Q8VEB1	1106	0	G protein-coupled receptor kinase 5	.	.	.	.	pfam00069	Pkinase	Protein kinase domain.	GO:0006915|apoptotic process;GO:0002029|desensitization of G protein-coupled receptor signaling pathway;GO:0045444|fat cell differentiation;GO:0106072|negative regulation of adenylate cyclase-activating G protein-coupled receptor signaling pathway;GO:0043066|negative regulation of apoptotic process;GO:0008284|positive regulation of cell population proliferation;GO:0046777|protein autophosphorylation;GO:0006468|protein phosphorylation;GO:0051726|regulation of cell cycle;GO:0008277|regulation of G protein-coupled receptor signaling pathway;GO:0009966|regulation of signal transduction;GO:0007217|tachykinin receptor signaling pathway;GO:0016055|Wnt signaling pathway;	GO:0005737|cytoplasm;GO:0005829|cytosol;GO:0031965|nuclear membrane;GO:0016607|nuclear speck;GO:0005886|plasma membrane;	GO:0005524|ATP binding;GO:0047696|beta-adrenergic receptor kinase activity;GO:0004703|G protein-coupled receptor kinase activity;GO:0008289|lipid binding;GO:0004672|protein kinase activity;GO:0004674|protein serine/threonine kinase activity;	K08291	GRK4_5_6; G protein-coupled receptor kinase [EC:2.7.11.16]
ENSMUSG00000003233	370	433	472	459.559	487	487	527	0.887649	-0.171939	0.280277	0.425176	down	no	Dvl3	protein_coding	chr16:20335732-20352760:+	gb|EDK97569.1|	2616	0	dishevelled 3, dsh homolog (Drosophila), isoform CRA_a, partial [Mus musculus]	.	.	.	.	Q61062	930	0	Segment polarity protein dishevelled homolog DVL-3	.	.	.	.	pfam00778	DIX	DIX domain. The DIX domain is present in Dishevelled and axin. This domain is involved in homo- and hetero-oligomerization. It is involved in the homo- oligomerization of mouse axin. The axin DIX domain also interacts with the dishevelled DIX domain. The DIX domain has also been called the DAX domain.	GO:0060070|canonical Wnt signaling pathway;GO:0090103|cochlea morphogenesis;GO:0003007|heart morphogenesis;GO:0035556|intracellular signal transduction;GO:1904948|midbrain dopaminergic neuron differentiation;GO:0035567|non-canonical Wnt signaling pathway;GO:0038031|non-canonical Wnt signaling pathway via JNK cascade;GO:0003148|outflow tract septum morphogenesis;GO:0090179|planar cell polarity pathway involved in neural tube closure;GO:0045893|positive regulation of DNA-templated transcription;GO:0043547|positive regulation of GTPase activity;GO:0043507|positive regulation of JUN kinase activity;GO:0150012|positive regulation of neuron projection arborization;GO:0001934|positive regulation of protein phosphorylation;GO:0045944|positive regulation of transcription by RNA polymerase II;GO:0050821|protein stabilization;GO:0032880|regulation of protein localization;GO:0060071|Wnt signaling pathway, planar cell polarity pathway;	GO:0000785|chromatin;GO:0005737|cytoplasm;GO:0005829|cytosol;GO:0098978|glutamatergic synapse;GO:0045202|synapse;GO:1990909|Wnt signalosome;	GO:0008013|beta-catenin binding;GO:0005109|frizzled binding;GO:0002020|protease binding;GO:0030674|protein-macromolecule adaptor activity;GO:0005102|signaling receptor binding;GO:0031267|small GTPase binding;	K02353	DVL; segment polarity protein dishevelled
ENSMUSG00000003234	1349	1416	1326	1319.44	1274	1313	1264	1.11068	0.151441	0.221933	0.357313	up	no	Abcf3	protein_coding	chr16:20367327-20380129:+	ref|NP_038880.1|	3392	0	ATP-binding cassette sub-family F member 3 [Mus musculus] >Q8K268.1 RecName: Full=ATP-binding cassette sub-family F member 3 [Mus musculus] >AAH32923.1 ATP-binding cassette, sub-family F (GCN20), member 3 [Mus musculus] >EDK97573.1 ATP-binding cassette, sub-family F (GCN20), member 3 [Mus musculus]	.	.	.	.	Q8K268	1311	0	ATP-binding cassette sub-family F member 3	SPBC29A3.09c	498	5e-161	COG0488	pfam00005	ABC_tran	ABC transporter. ABC transporters for a large family of proteins responsible for translocation of a variety of compounds across biological membranes. ABC transporters are the largest family of proteins in many completely sequenced bacteria. ABC transporters are composed of two copies of this domain and two copies of a transmembrane domain pfam00664. These four domains may belong to a single polypeptide as in CFTR, or belong in different polypeptide chains.	GO:0051607|defense response to virus;	.	GO:0005524|ATP binding;	K06158	ABCF3; ATP-binding cassette, subfamily F, member 3
ENSMUSG00000003235	725	831	843	783.783	821	804	697	1.07876	0.109372	0.47299	0.61689	up	no	Eif2b5	protein_coding	chr16:20317567-20328073:+	ref|NP_758469.1|	3569	0	translation initiation factor eIF-2B subunit epsilon [Mus musculus] >Q8CHW4.1 RecName: Full=Translation initiation factor eIF-2B subunit epsilon; AltName: Full=eIF-2B GDP-GTP exchange factor subunit epsilon [Mus musculus] >AAH38620.1 Eukaryotic translation initiation factor 2B, subunit 5 epsilon [Mus musculus] >AAH85255.1 Eukaryotic translation initiation factor 2B, subunit 5 epsilon [Mus musculus] >EDK97567.1 eukaryotic translation initiation factor 2B, subunit 5 epsilon [Mus musculus]	.	.	.	.	Q8CHW4	1379	0	Translation initiation factor eIF-2B subunit epsilon	SPAC8C9.15c	377	1e-117	COG1208	pfam02020	W2	eIF4-gamma/eIF5/eIF2-epsilon. This domain of unknown function is found at the C-terminus of several translation initiation factors.	GO:0007568|aging;GO:0014002|astrocyte development;GO:0048708|astrocyte differentiation;GO:0021766|hippocampus development;GO:0042552|myelination;GO:0014003|oligodendrocyte development;GO:0001541|ovarian follicle development;GO:0043065|positive regulation of apoptotic process;GO:0045727|positive regulation of translation;GO:0045948|positive regulation of translational initiation;GO:0034976|response to endoplasmic reticulum stress;GO:0009749|response to glucose;GO:0009408|response to heat;GO:0010226|response to lithium ion;GO:0043434|response to peptide hormone;GO:0050852|T cell receptor signaling pathway;GO:0006413|translational initiation;	GO:0005737|cytoplasm;GO:0005829|cytosol;GO:0005851|eukaryotic translation initiation factor 2B complex;GO:0005634|nucleus;	GO:0005085|guanyl-nucleotide exchange factor activity;GO:0003743|translation initiation factor activity;GO:0031369|translation initiation factor binding;	K03240	EIF2B5; translation initiation factor eIF-2B subunit epsilon
ENSMUSG00000003269	229	322	278	258.024	223	258	244	1.19193	0.253305	0.196904	0.326259	up	no	Cyth2	protein_coding	chr7:45456061-45464005:-	gb|KAH0504767.1|	2325	0	Cytohesin-2 [Microtus ochrogaster]	.	.	.	.	P63035	828	0	Cytohesin-2	SPAC30.01c	182	2e-46	COG5307	pfam01369	Sec7	Sec7 domain. The Sec7 domain is a guanine-nucleotide-exchange-factor (GEF) for the pfam00025 family.	GO:2000171|negative regulation of dendrite development;GO:0032012|regulation of ARF protein signal transduction;	GO:0005912|adherens junction;GO:0005923|bicellular tight junction;GO:0005737|cytoplasm;GO:0098892|extrinsic component of postsynaptic specialization membrane;GO:0030426|growth cone;GO:0005886|plasma membrane;GO:0001726|ruffle;	GO:0005085|guanyl-nucleotide exchange factor activity;GO:0070679|inositol 1,4,5 trisphosphate binding;GO:0008289|lipid binding;	K18441	CYTH; cytohesin
ENSMUSG00000003273	2	3	7	5.11357	11	6	2	0.658282	-0.603223	0.554657	0.688691	down	no	Car11	protein_coding	chr7:45349267-45354106:+	ref|NP_033930.1|	1643	0	carbonic anhydrase-related protein 11 isoform 1 precursor [Mus musculus] >XP_021023384.1 carbonic anhydrase-related protein 11 [Mus caroli] >O70354.2 RecName: Full=Carbonic anhydrase-related protein 11; AltName: Full=CA-RP XI; Short=CA-XI; Short=CARP XI; AltName: Full=Carbonic anhydrase-related protein 2; Short=CA-RP II; Short=CARP-2; Flags: Precursor [Mus musculus] >AAH19393.1 carbonic anhydrase 11 [Mus musculus] >AAL78174.1 carbonic anhydrase-related 11 protein [Mus musculus] >EDL22885.1 carbonic anhydrase 11 [Mus musculus] >BAC07262.1 carbonic anhydrase-related protein XI [Mus musculus]	.	.	.	.	O70354	637	0	Carbonic anhydrase-related protein 11	all2929	77.8	3e-15	COG3338	pfam00194	Carb_anhydrase	Eukaryotic-type carbonic anhydrase.	GO:0006730|one-carbon metabolic process;	GO:0016323|basolateral plasma membrane;GO:0005576|extracellular region;	GO:0016836|hydro-lyase activity;GO:0008270|zinc ion binding;	.	.
ENSMUSG00000003279	24	31	14	21.2623	20	19	20	1.22213	0.289393	0.550704	0.685488	up	no	Dlgap1	protein_coding	chr17:70276068-71128408:+	dbj|BAD90519.1|	4582	0	mKIAA4162 protein, partial [Mus musculus]	.	.	.	.	Q9D415	1747	0	Disks large-associated protein 1	.	.	.	.	pfam03359	GKAP	Guanylate-kinase-associated protein (GKAP) protein.	GO:0070842|aggresome assembly;GO:0007268|chemical synaptic transmission;GO:0035418|protein localization to synapse;GO:0098962|regulation of postsynaptic neurotransmitter receptor activity;GO:0061136|regulation of proteasomal protein catabolic process;	GO:0070161|anchoring junction;GO:0098978|glutamatergic synapse;GO:0014069|postsynaptic density;GO:0099092|postsynaptic density, intracellular component;GO:0045211|postsynaptic membrane;GO:0099572|postsynaptic specialization;GO:0045202|synapse;	GO:0060090|molecular adaptor activity;GO:0019904|protein domain specific binding;GO:0044877|protein-containing complex binding;GO:0098919|structural constituent of postsynaptic density;	K15008	DLGAP1, GKAP; discs, large-associated protein 1
ENSMUSG00000003282	0	2	0	1.1444	2	2	1	0.41091	-1.28311	0.531743	NA	down	no	Plag1	protein_coding	chr4:3900996-3938423:-	ref|NP_064353.2|	2340	0	zinc finger protein PLAG1 [Mus musculus] >XP_006538179.1 zinc finger protein PLAG1 isoform X1 [Mus musculus] >XP_017175820.1 zinc finger protein PLAG1 isoform X1 [Mus musculus] >XP_036020162.1 zinc finger protein PLAG1 isoform X1 [Mus musculus] >XP_036020163.1 zinc finger protein PLAG1 isoform X1 [Mus musculus] >Q9QYE0.2 RecName: Full=Zinc finger protein PLAG1; AltName: Full=Pleiomorphic adenoma gene 1 protein [Mus musculus] >AAI39284.1 Pleiomorphic adenoma gene 1 [Mus musculus] >AAI39286.1 Pleiomorphic adenoma gene 1 [Mus musculus] >EDL05712.1 mCG6479 [Mus musculus]	.	.	.	.	Q9QYE0	905	0	Zinc finger protein PLAG1	.	.	.	.	pfam13465	zf-H2C2_2	Zinc-finger double domain.	GO:0022612|gland morphogenesis;GO:0035264|multicellular organism growth;GO:0010629|negative regulation of gene expression;GO:0035265|organ growth;GO:0010628|positive regulation of gene expression;GO:0060252|positive regulation of glial cell proliferation;GO:0045944|positive regulation of transcription by RNA polymerase II;GO:0060736|prostate gland growth;GO:0006355|regulation of DNA-templated transcription;	GO:0005813|centrosome;GO:0005829|cytosol;GO:0016607|nuclear speck;GO:0005654|nucleoplasm;	GO:0001228|DNA-binding transcription activator activity, RNA polymerase II-specific;GO:0000981|DNA-binding transcription factor activity, RNA polymerase II-specific;GO:0046872|metal ion binding;GO:0000978|RNA polymerase II cis-regulatory region sequence-specific DNA binding;	K19484	PLAG1; zinc finger protein PLAG1
ENSMUSG00000003283	37	44	48	72.1533	42	43	228	0.434524	-1.20249	0.0454845	0.103788	down	no	Hck	protein_coding	chr2:152950388-152993361:+	ref|NP_034537.2|	2772	0	tyrosine-protein kinase HCK isoform p59Hck [Mus musculus] >P08103.4 RecName: Full=Tyrosine-protein kinase HCK; AltName: Full=B-cell/myeloid kinase; Short=BMK; AltName: Full=Hematopoietic cell kinase; AltName: Full=Hemopoietic cell kinase; AltName: Full=p56-HCK/p59-HCK [Mus musculus] >AAH10478.2 hemopoietic cell kinase [synthetic construct]	.	.	.	.	P08103	1072	0	Tyrosine-protein kinase HCK	YAR019c	110	4e-24	COG0515	pfam07714	Pkinase_Tyr	Protein tyrosine kinase.	GO:0030154|cell differentiation;GO:0050830|defense response to Gram-positive bacterium;GO:0006887|exocytosis;GO:0006954|inflammatory response;GO:0045087|innate immune response;GO:0043066|negative regulation of apoptotic process;GO:0018108|peptidyl-tyrosine phosphorylation;GO:0006909|phagocytosis;GO:2000251|positive regulation of actin cytoskeleton reorganization;GO:0008284|positive regulation of cell population proliferation;GO:0046777|protein autophosphorylation;GO:0008360|regulation of cell shape;GO:0051090|regulation of DNA-binding transcription factor activity;GO:0050764|regulation of phagocytosis;GO:0071801|regulation of podosome assembly;GO:0007169|transmembrane receptor protein tyrosine kinase signaling pathway;	GO:0005884|actin filament;GO:0005901|caveola;GO:0042995|cell projection;GO:0005829|cytosol;GO:0031234|extrinsic component of cytoplasmic side of plasma membrane;GO:0005925|focal adhesion;GO:0005794|Golgi apparatus;GO:0043231|intracellular membrane-bounded organelle;GO:0005764|lysosome;GO:0005634|nucleus;GO:0005886|plasma membrane;GO:0030133|transport vesicle;	GO:0005524|ATP binding;GO:0004715|non-membrane spanning protein tyrosine kinase activity;GO:0001784|phosphotyrosine residue binding;GO:0004713|protein tyrosine kinase activity;GO:0005102|signaling receptor binding;	K08893	HCK; hemopoietic cell kinase [EC:2.7.10.2]
ENSMUSG00000003299	466	463	405	507.937	610	593	530	0.805193	-0.312593	0.0548568	0.120327	down	no	Mrpl4	protein_coding	chr9:20914034-20920135:+	gb|EDL25148.1|	935	1.59e-119	mitochondrial ribosomal protein L4, isoform CRA_b, partial [Mus musculus]	.	.	.	.	Q9DCU6	267	8e-81	39S ribosomal protein L4, mitochondrial	TM1499	83.6	7e-17	COG0088	pfam00573	Ribosomal_L4	Ribosomal protein L4/L1 family. This family includes Ribosomal L4/L1 from eukaryotes and archaebacteria and L4 from eubacteria. L4 from yeast has been shown to bind rRNA.	GO:0032543|mitochondrial translation;	GO:0005743|mitochondrial inner membrane;GO:0005762|mitochondrial large ribosomal subunit;GO:0005739|mitochondrion;	GO:0003735|structural constituent of ribosome;	K02926	RP-L4, MRPL4, rplD; large subunit ribosomal protein L4
ENSMUSG00000003308	569	711	763	710.406	754	801	688	0.949844	-0.0742372	0.665195	0.774933	down	no	Keap1	protein_coding	chr9:21141026-21150657:-	gb|EDL25167.1|	3457	0	kelch-like ECH-associated protein 1, isoform CRA_a, partial [Mus musculus] >EDL25168.1 kelch-like ECH-associated protein 1, isoform CRA_a, partial [Mus musculus] >BAC97871.1 mKIAA0132 protein, partial [Mus musculus]	.	.	.	.	Q9Z2X8	1309	0	Kelch-like ECH-associated protein 1	.	.	.	.	pfam07707	BACK	BTB And C-terminal Kelch. This domain is found associated with pfam00651 and pfam01344. The BACK domain is found juxtaposed to the BTB domain; they are separated by as little as two residues. This family appears to be closely related to the BTB domain (Finn RD, personal observation).	GO:0071322|cellular response to carbohydrate stimulus;GO:0071353|cellular response to interleukin-4;GO:0034599|cellular response to oxidative stress;GO:0042994|cytoplasmic sequestering of transcription factor;GO:0001701|in utero embryonic development;GO:0010629|negative regulation of gene expression;GO:0016567|protein ubiquitination;GO:0010506|regulation of autophagy;GO:0006355|regulation of DNA-templated transcription;GO:0045604|regulation of epidermal cell differentiation;GO:0006511|ubiquitin-dependent protein catabolic process;	GO:0005884|actin filament;GO:0005912|adherens junction;GO:0034451|centriolar satellite;GO:0031463|Cul3-RING ubiquitin ligase complex;GO:0005737|cytoplasm;GO:0005829|cytosol;GO:0005783|endoplasmic reticulum;GO:0005925|focal adhesion;GO:0016234|inclusion body;GO:0030496|midbody;GO:0005654|nucleoplasm;GO:0005634|nucleus;GO:0032991|protein-containing complex;	GO:0097718|disordered domain specific binding;GO:0042802|identical protein binding;GO:0061629|RNA polymerase II-specific DNA-binding transcription factor binding;	K10456	KLHL19, KEAP1, INRF2; kelch-like protein 19
ENSMUSG00000003309	5	2	6	3.84739	3	4	3	1.36323	0.447024	0.663269	0.773591	up	no	Ap1m2	protein_coding	chr9:21205571-21223633:-	ref|NP_001397351.1|	1061	0	AP-1 complex subunit mu-2 isoform 3 [Mus musculus]	ref|XM_003648492.1|	97	3.43e-41	Thermothielavioides terrestris NRRL 8126 uncharacterized protein (THITE_2040152), partial mRNA	Q9WVP1	408	0	AP-1 complex subunit mu-2	.	.	.	.	pfam00928	Adap_comp_sub	Adaptor complexes medium subunit family. This family also contains members which are coatomer subunits.	GO:0110010|basolateral protein secretion;GO:0006886|intracellular protein transport;GO:0016192|vesicle-mediated transport;	GO:0030121|AP-1 adaptor complex;GO:0030136|clathrin-coated vesicle;GO:0031410|cytoplasmic vesicle;GO:0043231|intracellular membrane-bounded organelle;GO:0005802|trans-Golgi network;GO:0032588|trans-Golgi network membrane;	GO:0035615|clathrin adaptor activity;	K12393	AP1M; AP-1 complex subunit mu
ENSMUSG00000003316	853	892	913	765.038	631	599	707	1.4364	0.522453	0.000139245	0.000700436	up	no	Glg1	protein_coding	chr8:111881053-111985848:-	ref|XP_021577409.1|	5578	0	Golgi apparatus protein 1 isoform X2 [Ictidomys tridecemlineatus] >KAG3256859.1 golgi glycoprotein 1, transcript variant X2 [Ictidomys tridecemlineatus]	.	.	.	.	Q61543	2153	0	Golgi apparatus protein 1	.	.	.	.	pfam00839	Cys_rich_FGFR	Cysteine rich repeat. This cysteine rich repeat contains four cysteines. It is found in multiple copies in a protein that binds to fibroblast growth factors. The repeat is also found in MG160 and E-selectin ligand (ESL-1).	GO:0060349|bone morphogenesis;GO:0010955|negative regulation of protein processing;GO:0030512|negative regulation of transforming growth factor beta receptor signaling pathway;GO:0016485|protein processing;GO:0032330|regulation of chondrocyte differentiation;GO:0007179|transforming growth factor beta receptor signaling pathway;	GO:0005856|cytoskeleton;GO:0031012|extracellular matrix;GO:0005794|Golgi apparatus;GO:0005797|Golgi medial cisterna;GO:0000139|Golgi membrane;GO:0043231|intracellular membrane-bounded organelle;GO:0005886|plasma membrane;	GO:0017134|fibroblast growth factor binding;	K06816	GLG1, ESL1; golgi apparatus protein 1
ENSMUSG00000003344	141	102	98	192.71	267	264	299	0.431381	-1.21296	1.38e-07	1.24e-06	down	yes	Btbd2	protein_coding	chr10:80478451-80492328:-	ref|NP_663336.3|	2458	0	BTB/POZ domain-containing protein 2 isoform 2 [Mus musculus]	.	.	.	.	Q9BX70	894	0	BTB/POZ domain-containing protein 2	.	.	.	.	pfam08005	PHR	PHR domain. This domain is called PHR as it was original found in the proteins PAM, highwire, and RPM. This domain can be duplicated in the highwire, PFAM and PRM sequence. The C-terminal region of the protein BTBD1 includes the PHR domain and is known to interact with Topoisomerase I, an enzyme which relaxes DNA supercoils.	GO:0022008|neurogenesis;	GO:0005829|cytosol;GO:0000932|P-body;	.	K10477	BTBD1_2; BTB/POZ domain-containing protein 1/2
ENSMUSG00000003345	1579	1507	1423	1231.86	887	932	1053	1.64441	0.717571	7.62e-07	6.08e-06	up	no	Csnk1g2	protein_coding	chr10:80458672-80476583:+	ref|NP_598763.1|	1607	0	casein kinase I isoform gamma-2 isoform 1 [Mus musculus] >AAH04839.1 Casein kinase 1, gamma 2 [Mus musculus] >EDL31522.1 casein kinase 1, gamma 2, isoform CRA_b [Mus musculus] >EDL31523.1 casein kinase 1, gamma 2, isoform CRA_b [Mus musculus]	.	.	.	.	Q8BVP5	551	0	Casein kinase I isoform gamma-2	.	.	.	.	pfam00069	Pkinase	Protein kinase domain.	GO:0006897|endocytosis;GO:0018105|peptidyl-serine phosphorylation;GO:0090263|positive regulation of canonical Wnt signaling pathway;GO:0046777|protein autophosphorylation;GO:0006468|protein phosphorylation;GO:0007165|signal transduction;GO:0016055|Wnt signaling pathway;	GO:0005938|cell cortex;GO:0005737|cytoplasm;GO:0005634|nucleus;GO:0005886|plasma membrane;	GO:0005524|ATP binding;GO:0106310|protein serine kinase activity;GO:0004674|protein serine/threonine kinase activity;	K08958	CSNK1G; casein kinase 1, gamma [EC:2.7.11.1]
ENSMUSG00000003346	611	658	550	628.915	640	646	688	0.963904	-0.0530379	0.718828	0.813861	down	no	Abhd17a	protein_coding	chr10:80419488-80426175:-	ref|NP_663396.1|	1004	1.56e-146	alpha/beta hydrolase domain-containing protein 17A [Mus musculus] >XP_017169383.1 alpha/beta hydrolase domain-containing protein 17A isoform X1 [Mus musculus] >XP_021030784.1 alpha/beta hydrolase domain-containing protein 17A [Mus caroli] >XP_021060462.1 alpha/beta hydrolase domain-containing protein 17A [Mus pahari] >XP_029398457.1 alpha/beta hydrolase domain-containing protein 17A [Mus pahari] >Q99JW1.1 RecName: Full=Alpha/beta hydrolase domain-containing protein 17A; Short=Abhydrolase domain-containing protein 17A [Mus musculus] >KAF1579956.1 Alpha/beta hydrolase domain-containing protein 17A, partial [Eudyptes pachyrhynchus] >NXD32561.1 AB17A protein [Elachura formosa] >AAH05632.1 Family with sequence similarity 108, member A [Mus musculus] >AAH82997.1 Family with sequence similarity 108, member A [Mus musculus] >EDL31531.1 DNA segment, Chr 10, Brigham & Women's Genetics 1364 expressed, isoform CRA_b [Mus musculus]	.	.	.	.	Q99JW1	391	5e-148	Alpha/beta hydrolase domain-containing protein 17A	all8511	93.2	4e-30	COG1073	pfam12146	Hydrolase_4	Serine aminopeptidase, S33. This domain is found in bacteria and eukaryotes and is approximately 110 amino acids in length. It is found in association with pfam00561. The majority of the members in this family carry the exopeptidase active-site residues of Ser-122, Asp-239 and His-269 as in UniProtKB:Q7ZWC2.	GO:1902817|negative regulation of protein localization to microtubule;GO:1905668|positive regulation of protein localization to endosome;GO:0002084|protein depalmitoylation;GO:0072657|protein localization to membrane;GO:0099175|regulation of postsynapse organization;	GO:0070161|anchoring junction;GO:0043197|dendritic spine;GO:0010008|endosome membrane;GO:0098978|glutamatergic synapse;GO:0043231|intracellular membrane-bounded organelle;GO:0016607|nuclear speck;GO:0005886|plasma membrane;GO:0014069|postsynaptic density;GO:0055038|recycling endosome membrane;	GO:0008474|palmitoyl-(protein) hydrolase activity;	K01076	ABHD17; abhydrolase domain-containing protein 17 [EC:3.1.2.22]
ENSMUSG00000003348	118	151	182	106.15	45	54	85	2.56269	1.35766	1.5e-05	9.44e-05	up	yes	Mob3a	protein_coding	chr10:80521087-80537811:-	ref|NP_766045.2|	1180	1.98e-154	MOB kinase activator 3A [Mus musculus] >Q8BSU7.1 RecName: Full=MOB kinase activator 3A; AltName: Full=Mob1 homolog 2A; AltName: Full=Mps one binder kinase activator-like 2A [Mus musculus] >AAH58238.1 MOB1, Mps One Binder kinase activator-like 2A (yeast) [Mus musculus] >EDL31514.1 mCG12098, isoform CRA_a [Mus musculus] >EDL31515.1 mCG12098, isoform CRA_a [Mus musculus] >EDL31517.1 mCG12098, isoform CRA_a [Mus musculus] >BAC26983.1 unnamed protein product [Mus musculus]	.	.	.	.	Q8BSU7	459	3e-154	MOB kinase activator 3A	.	.	.	.	pfam03637	Mob1_phocein	Mob1/phocein family. Mob1 is an essential Saccharomyces cerevisiae protein, identified from a two-hybrid screen, that binds Mps1p, a protein kinase essential for spindle pole body duplication and mitotic checkpoint regulation. Mob1 contains no known structural motifs; however MOB1 is a member of a conserved gene family and shares sequence similarity with a nonessential yeast gene, MOB2. Mob1 is a phosphoprotein in vivo and a substrate for the Mps1p kinase in vitro. Conditional alleles of MOB1 cause a late nuclear division arrest at restrictive temperature. This family also includes phocein, a rat protein that by yeast two hybrid interacts with striatin.	GO:0001934|positive regulation of protein phosphorylation;GO:0007165|signal transduction;	GO:0005737|cytoplasm;GO:0005634|nucleus;	GO:0046872|metal ion binding;GO:0030295|protein kinase activator activity;	.	.
ENSMUSG00000003352	2	4	6	6.38645	11	6	10	0.464778	-1.10539	0.189435	0.317161	down	no	Cacnb3	protein_coding	chr15:98528721-98542410:+	ref|NP_001273155.1|	2248	0	voltage-dependent L-type calcium channel subunit beta-3 isoform 3 [Mus musculus]	.	.	.	.	P54285	855	0	Voltage-dependent L-type calcium channel subunit beta-3	.	.	.	.	pfam00625	Guanylate_kin	Guanylate kinase.	GO:0070588|calcium ion transmembrane transport;GO:0061577|calcium ion transmembrane transport via high voltage-gated calcium channel;GO:0006816|calcium ion transport;GO:0060402|calcium ion transport into cytosol;GO:0007268|chemical synaptic transmission;GO:0050966|detection of mechanical stimulus involved in sensory perception of pain;GO:1905788|negative regulation of detection of mechanical stimulus involved in sensory perception of touch;GO:1901386|negative regulation of voltage-gated calcium channel activity;GO:0007528|neuromuscular junction development;GO:2000463|positive regulation of excitatory postsynaptic potential;GO:1901843|positive regulation of high voltage-gated calcium channel activity;GO:0090314|positive regulation of protein targeting to membrane;GO:1901387|positive regulation of voltage-gated calcium channel activity;GO:0072659|protein localization to plasma membrane;GO:1902630|regulation of membrane hyperpolarization;GO:0098903|regulation of membrane repolarization during action potential;GO:1901385|regulation of voltage-gated calcium channel activity;GO:0050852|T cell receptor signaling pathway;	GO:0016324|apical plasma membrane;GO:0005737|cytoplasm;GO:1990454|L-type voltage-gated calcium channel complex;GO:0016020|membrane;GO:0005886|plasma membrane;GO:0045202|synapse;GO:0005891|voltage-gated calcium channel complex;	GO:0005246|calcium channel regulator activity;GO:0008331|high voltage-gated calcium channel activity;GO:0019901|protein kinase binding;GO:0005245|voltage-gated calcium channel activity;	K04864	CACNB3; voltage-dependent calcium channel beta-3
ENSMUSG00000003354	0	1	0	0.331851	0	1	0	1.04613	0.0650668	0.987238	NA	up	no	Ccdc65	protein_coding	chr15:98606088-98621217:+	gb|EDL04174.1|	2468	0	coiled-coil domain containing 65, isoform CRA_b, partial [Mus musculus]	.	.	.	.	Q8VHI7	933	0	Dynein regulatory complex subunit 2	.	.	.	.	pfam14772	NYD-SP28	Sperm tail. NYD-SP28 is expressed in a development-dependent manner, localized in spermatogenic cell cytoplams and human spermatozoa tail. It is post-translationally modified during sperm capacitation and ultimately contributes to the success of fertilisation.	GO:0070286|axonemal dynein complex assembly;GO:0060271|cilium assembly;GO:0060285|cilium-dependent cell motility;GO:0003352|regulation of cilium movement;	GO:0005858|axonemal dynein complex;GO:0005930|axoneme;GO:0036064|ciliary basal body;GO:0031514|motile cilium;	.	.	.
ENSMUSG00000003355	1677	1653	1473	873.281	116	103	136	14.1803	3.82582	7.89e-107	7.56e-104	up	yes	Fkbp11	protein_coding	chr15:98622247-98626079:-	gb|EDL33388.1|	218	1.86e-18	mCG1045525, partial [Mus musculus]	.	.	.	.	Q9NYL4	69.7	8e-12	Peptidyl-prolyl cis-trans isomerase FKBP11	.	.	.	.	pfam00254	FKBP_C	FKBP-type peptidyl-prolyl cis-trans isomerase.	GO:0061077|chaperone-mediated protein folding;GO:0000413|protein peptidyl-prolyl isomerization;	GO:0005783|endoplasmic reticulum;GO:0016020|membrane;	GO:0003755|peptidyl-prolyl cis-trans isomerase activity;	K09576	FKBP11; FK506-binding protein 11 [EC:5.2.1.8]
ENSMUSG00000003360	1043	1368	1287	1203.82	1245	1198	1116	1.08398	0.116345	0.445598	0.59143	up	no	Ddx23	protein_coding	chr15:98543015-98560775:-	gb|EDL04178.1|	1148	2.49e-143	mCG18410, isoform CRA_c, partial [Mus musculus]	.	.	.	.	Q9BUQ8	419	2e-128	Probable ATP-dependent RNA helicase DDX23	.	.	.	.	pfam00270	DEAD	DEAD/DEAH box helicase. Members of this family include the DEAD and DEAH box helicases. Helicases are involved in unwinding nucleic acids. The DEAD box helicases are involved in various aspects of RNA metabolism, including nuclear transcription, pre mRNA splicing, ribosome biogenesis, nucleocytoplasmic transport, translation, RNA decay and organellar gene expression.	GO:0000354|cis assembly of pre-catalytic spliceosome;GO:0000398|mRNA splicing, via spliceosome;GO:0062176|R-loop processing;GO:0008380|RNA splicing;GO:0000375|RNA splicing, via transesterification reactions;	GO:0071013|catalytic step 2 spliceosome;GO:0000785|chromatin;GO:0070062|extracellular exosome;GO:0005730|nucleolus;GO:0005654|nucleoplasm;GO:0005634|nucleus;GO:0046540|U4/U6 x U5 tri-snRNP complex;GO:0005682|U5 snRNP;	GO:0005524|ATP binding;GO:0016887|ATP hydrolysis activity;GO:0003723|RNA binding;GO:0003724|RNA helicase activity;	K12858	DDX23, PRP28; ATP-dependent RNA helicase DDX23/PRP28 [EC:3.6.4.13]
ENSMUSG00000003363	505	565	511	436.646	367	306	367	1.59113	0.670048	1.57e-05	9.83e-05	up	no	Pld3	protein_coding	chr7:27231425-27252643:-	ref|NP_001304284.1|	2421	0	5'-3' exonuclease PLD3 [Mus musculus] >NP_035246.1 5'-3' exonuclease PLD3 [Mus musculus] >XP_006539705.1 5'-3' exonuclease PLD3 isoform X1 [Mus musculus] >XP_006539706.1 5'-3' exonuclease PLD3 isoform X1 [Mus musculus] >O35405.1 RecName: Full=5'-3' exonuclease PLD3; AltName: Full=Choline phosphatase 3; AltName: Full=Phosphatidylcholine-hydrolyzing phospholipase D3; AltName: Full=Phospholipase D3; Short=PLD 3; AltName: Full=Schwannoma-associated protein 9; Short=SAM-9 [Mus musculus] >AAC73069.1 schwannoma-associated protein [Mus musculus] >AAH76586.1 Pld3 protein [Mus musculus] >EDL24179.1 phospholipase D family, member 3 [Mus musculus]	.	.	.	.	O35405	937	0	5'-3' exonuclease PLD3	.	.	.	.	pfam13918	PLDc_3	PLD-like domain.	GO:0006954|inflammatory response;GO:0045087|innate immune response;GO:0014902|myotube differentiation;GO:1900015|regulation of cytokine production involved in inflammatory response;	GO:0031901|early endosome membrane;GO:0005789|endoplasmic reticulum membrane;GO:0000139|Golgi membrane;GO:0031902|late endosome membrane;GO:0043202|lysosomal lumen;GO:0005765|lysosomal membrane;	GO:0004630|phospholipase D activity;GO:0045145|single-stranded DNA 5'-3' exodeoxyribonuclease activity;	K16860	PLD3_4; phospholipase D3/4 [EC:3.1.4.4]
ENSMUSG00000003378	233	178	251	264.714	292	296	350	0.740329	-0.433761	0.041671	0.0967082	down	no	Grik5	protein_coding	chr7:24709274-24771771:-	ref|XP_016789717.2|	3672	0	glutamate receptor ionotropic, kainate 5 isoform X6 [Pan troglodytes] >PNI95396.1 GRIK5 isoform 1 [Pan troglodytes] >PNI95397.1 GRIK5 isoform 3 [Pan troglodytes]	.	.	.	.	Q63273	1409	0	Glutamate receptor ionotropic, kainate 5	glnH	53.9	1e-06	COG0834	pfam00060	Lig_chan	Ligand-gated ion channel. This family includes the four transmembrane regions of the ionotropic glutamate receptors and NMDA receptors.	GO:0071333|cellular response to glucose stimulus;GO:0007268|chemical synaptic transmission;GO:0051649|establishment of localization in cell;GO:0060079|excitatory postsynaptic potential;GO:0050804|modulation of chemical synaptic transmission;GO:0043525|positive regulation of neuron apoptotic process;GO:0006621|protein retention in ER lumen;GO:0043113|receptor clustering;GO:0042391|regulation of membrane potential;GO:0031630|regulation of synaptic vesicle fusion to presynaptic active zone membrane;GO:0035249|synaptic transmission, glutamatergic;	GO:0070161|anchoring junction;GO:0030424|axon;GO:0030425|dendrite;GO:0005783|endoplasmic reticulum;GO:0098978|glutamatergic synapse;GO:0098686|hippocampal mossy fiber to CA3 synapse;GO:0008328|ionotropic glutamate receptor complex;GO:0032983|kainate selective glutamate receptor complex;GO:0016020|membrane;GO:0043005|neuron projection;GO:0043025|neuronal cell body;GO:0005654|nucleoplasm;GO:0043204|perikaryon;GO:0005886|plasma membrane;GO:0014069|postsynaptic density;GO:0045211|postsynaptic membrane;GO:0042734|presynaptic membrane;GO:0043195|terminal bouton;	GO:0008066|glutamate receptor activity;GO:0042802|identical protein binding;GO:0015277|kainate selective glutamate receptor activity;GO:0015276|ligand-gated ion channel activity;GO:0030165|PDZ domain binding;GO:0017124|SH3 domain binding;GO:0038023|signaling receptor activity;GO:1904315|transmitter-gated ion channel activity involved in regulation of postsynaptic membrane potential;	K05205	GRIK5; glutamate receptor, ionotropic kainate 5
ENSMUSG00000003379	0	1	3	4.5713	13	8	3	0.173249	-2.52908	0.0422166	0.0976966	down	no	Cd79a	protein_coding	chr7:24596806-24601622:+	ref|NP_031681.2|	1044	2.36e-139	B-cell antigen receptor complex-associated protein alpha chain precursor [Mus musculus] >P11911.2 RecName: Full=B-cell antigen receptor complex-associated protein alpha chain; AltName: Full=Ig-alpha; AltName: Full=MB-1 membrane glycoprotein; AltName: Full=Membrane-bound immunoglobulin-associated protein; AltName: Full=Surface IgM-associated protein; AltName: CD_antigen=CD79a; Flags: Precursor [Mus musculus] >ABK42163.1 CD79a [synthetic construct] >AAH27633.1 CD79A antigen (immunoglobulin-associated alpha) [Mus musculus] >EDL24308.1 mCG7279, isoform CRA_b [Mus musculus] >BAE25458.1 unnamed protein product [Mus musculus]	.	.	.	.	P11911	406	4e-139	B-cell antigen receptor complex-associated protein alpha chain	.	.	.	.	pfam00047	ig	Immunoglobulin domain. Members of the immunoglobulin superfamily are found in hundreds of proteins of different functions. Examples include antibodies, the giant muscle kinase titin and receptor tyrosine kinases. Immunoglobulin-like domains may be involved in protein-protein and protein-ligand interactions.	GO:0002250|adaptive immune response;GO:0042113|B cell activation;GO:0030183|B cell differentiation;GO:0042100|B cell proliferation;GO:0050853|B cell receptor signaling pathway;	GO:0019815|B cell receptor complex;GO:0009897|external side of plasma membrane;GO:0045121|membrane raft;GO:0005771|multivesicular body;GO:0005886|plasma membrane;	GO:0042802|identical protein binding;GO:0004888|transmembrane signaling receptor activity;	K06506	CD79A, IGA; CD79A antigen
ENSMUSG00000003380	1625	2171	1974	1603.04	1377	1164	1323	1.5598	0.64136	2.63e-05	0.000156496	up	no	Rabac1	protein_coding	chr7:24669177-24672179:-	gb|EDL24299.1|	1018	2.84e-138	Rab acceptor 1 (prenylated), isoform CRA_a, partial [Mus musculus]	.	.	.	.	Q9Z0S9	338	2e-115	Prenylated Rab acceptor protein 1	SPCC306.02c	59.3	9e-10	COG5130	pfam03208	PRA1	PRA1 family protein. This family includes the PRA1 (Prenylated rab acceptor) protein which is a Rab guanine dissociation inhibitor (GDI) displacement factor. This family also includes the glutamate transporter EAAC1 interacting protein GTRAP3-18.	.	GO:0070161|anchoring junction;GO:0005794|Golgi apparatus;GO:0005886|plasma membrane;GO:0008021|synaptic vesicle;	GO:0042802|identical protein binding;GO:0070064|proline-rich region binding;GO:0008022|protein C-terminus binding;	K20359	RABAC1, PRAF1; PRA1 family protein 1
ENSMUSG00000003382	382	343	237	296.555	269	273	277	1.23114	0.299994	0.190145	0.317935	up	no	Etv3	protein_coding	chr3:87432714-87447463:+	ref|NP_001076787.1|	2456	0	ETS translocation variant 3 isoform 1 [Mus musculus] >NP_001273773.1 ETS translocation variant 3 isoform 1 [Mus musculus] >NP_036181.3 ETS translocation variant 3 isoform 1 [Mus musculus] >Q8R4Z4.2 RecName: Full=ETS translocation variant 3; AltName: Full=ETS domain transcriptional repressor PE1; Short=PE-1; AltName: Full=Mitogenic Ets transcriptional suppressor [Mus musculus] >EDL15354.1 ets variant gene 3 [Mus musculus]	.	.	.	.	Q8R4Z4	950	0	ETS translocation variant 3	.	.	.	.	pfam00178	Ets	Ets-domain.	GO:0030154|cell differentiation;GO:0097011|cellular response to granulocyte macrophage colony-stimulating factor stimulus;GO:0008285|negative regulation of cell population proliferation;GO:0000122|negative regulation of transcription by RNA polymerase II;GO:0006357|regulation of transcription by RNA polymerase II;	GO:0000785|chromatin;GO:0043231|intracellular membrane-bounded organelle;GO:0005654|nucleoplasm;GO:0005634|nucleus;GO:0090571|RNA polymerase II transcription repressor complex;GO:0017053|transcription repressor complex;	GO:0017151|DEAD/H-box RNA helicase binding;GO:0000981|DNA-binding transcription factor activity, RNA polymerase II-specific;GO:0001227|DNA-binding transcription repressor activity, RNA polymerase II-specific;GO:0000977|RNA polymerase II transcription regulatory region sequence-specific DNA binding;GO:1990837|sequence-specific double-stranded DNA binding;	K09433	ETV3; ETS translocation variant 3
ENSMUSG00000003402	4019	3761	3733	3044.65	2178	2204	2327	1.7972	0.845752	1.66e-11	2.52e-10	up	no	Prkcsh	protein_coding	chr9:21914102-21925518:+	ref|NP_001280580.1|	2097	0	glucosidase 2 subunit beta isoform 2 precursor [Mus musculus] >NP_032951.1 glucosidase 2 subunit beta isoform 2 precursor [Mus musculus] >XP_036010596.1 glucosidase 2 subunit beta isoform X2 [Mus musculus] >O08795.1 RecName: Full=Glucosidase 2 subunit beta; AltName: Full=80K-H protein; AltName: Full=Glucosidase II subunit beta; AltName: Full=Protein kinase C substrate 60.1 kDa protein heavy chain; Short=PKCSH; Flags: Precursor [Mus musculus] >AAC53183.1 alpha glucosidase II, beta subunit [Mus musculus] >EDL25243.1 protein kinase C substrate 80K-H, isoform CRA_b [Mus musculus] >BAE23450.1 unnamed protein product [Mus musculus] >BAE32262.1 unnamed protein product [Mus musculus]	.	.	.	.	O08795	812	0	Glucosidase 2 subunit beta	.	.	.	.	pfam12999	PRKCSH-like	Glucosidase II beta subunit-like. The sequences found in this family are similar to a region found in the beta-subunit of glucosidase II, which is also known as protein kinase C substrate 80K-H (PRKCSH). The enzyme catalyzes the sequential removal of two alpha-1,3-linked glucose residues in the second step of N-linked oligosaccharide processing. The beta subunit is required for the solubility and stability of the heterodimeric enzyme, and is involved in retaining the enzyme within the endoplasmic reticulum.	GO:0001701|in utero embryonic development;GO:0001889|liver development;GO:0006491|N-glycan processing;GO:0010977|negative regulation of neuron projection development;GO:0006807|nitrogen compound metabolic process;	GO:0005783|endoplasmic reticulum;GO:0017177|glucosidase II complex;GO:0043231|intracellular membrane-bounded organelle;	GO:0005509|calcium ion binding;GO:0051219|phosphoprotein binding;GO:0005080|protein kinase C binding;GO:0044877|protein-containing complex binding;GO:0003723|RNA binding;GO:0044325|transmembrane transporter binding;	K08288	PRKCSH; protein kinase C substrate 80K-H
ENSMUSG00000003411	1	0	1	2.13615	1	5	5	0.190681	-2.39077	0.146293	0.259367	down	no	Rab3b	protein_coding	chr4:108736260-108800521:+	gb|EDL30722.1|	1182	2.74e-152	RAB3B, member RAS oncogene family, isoform CRA_b, partial [Mus musculus]	ref|XM_001793060.1|	48	7.14e-14	Parastagonospora nodorum SN15 hypothetical protein (SNOG_02508), partial mRNA	Q9CZT8	457	2e-151	Ras-related protein Rab-3B	.	.	.	.	pfam00071	Ras	Ras family. Includes sub-families Ras, Rab, Rac, Ral, Ran, Rap Ypt1 and more. Shares P-loop motif with GTP_EFTU, arf and myosin_head. See pfam00009 pfam00025, pfam00063. As regards Rab GTPases, these are important regulators of vesicle formation, motility and fusion. They share a fold in common with all Ras GTPases: this is a six-stranded beta-sheet surrounded by five alpha-helices.	GO:0019882|antigen processing and presentation;GO:0018125|peptidyl-cysteine methylation;GO:0051586|positive regulation of dopamine uptake involved in synaptic transmission;GO:0072659|protein localization to plasma membrane;GO:0009306|protein secretion;GO:0017157|regulation of exocytosis;GO:0098693|regulation of synaptic vesicle cycle;GO:0097494|regulation of vesicle size;GO:0006904|vesicle docking involved in exocytosis;	GO:0005737|cytoplasm;GO:0005829|cytosol;GO:0098691|dopaminergic synapse;GO:0005768|endosome;GO:0005794|Golgi apparatus;GO:0043231|intracellular membrane-bounded organelle;GO:0048471|perinuclear region of cytoplasm;GO:0005886|plasma membrane;GO:0008021|synaptic vesicle;GO:0031982|vesicle;	GO:0019003|GDP binding;GO:0005525|GTP binding;GO:0030742|GTP-dependent protein binding;GO:0003924|GTPase activity;GO:0031489|myosin V binding;	K06108	RAB3B; Ras-related protein Rab-3B
ENSMUSG00000003418	1	0	0	0.175377	0	0	0	2.03757	1.02685	0.801312	NA	up	no	St8sia6	protein_coding	chr2:13655832-13798875:-	dbj|BAE42986.1|	2124	0	unnamed protein product [Mus musculus]	.	.	.	.	Q8K4T1	812	0	Alpha-2,8-sialyltransferase 8F	.	.	.	.	pfam00777	Glyco_transf_29	Glycosyltransferase family 29 (sialyltransferase). Members of this family belong to glycosyltransferase family 29.	GO:0001835|blastocyst hatching;GO:0016051|carbohydrate biosynthetic process;GO:0001574|ganglioside biosynthetic process;GO:0009247|glycolipid biosynthetic process;GO:0009100|glycoprotein metabolic process;GO:0006491|N-glycan processing;GO:0009311|oligosaccharide metabolic process;GO:0006486|protein glycosylation;GO:0006493|protein O-linked glycosylation;	GO:0000139|Golgi membrane;	GO:0003828|alpha-N-acetylneuraminate alpha-2,8-sialyltransferase activity;GO:0008373|sialyltransferase activity;	K06615	ST8SIA6; alpha-N-acetyl-neuraminate alpha-2,8-sialyltransferase (sialyltransferase 8F) [EC:2.4.3.-]
ENSMUSG00000003420	1065	1154	1067	2260.43	3417	3572	3502	0.327386	-1.61093	7.29e-41	8.11e-39	down	yes	Fcgrt	protein_coding	chr7:44742414-44753275:-	gb|EDL22799.1|	1758	0	Fc receptor, IgG, alpha chain transporter, isoform CRA_a, partial [Mus musculus]	.	.	.	.	Q61559	579	0	IgG receptor FcRn large subunit p51	.	.	.	.	pfam00129	MHC_I	Class I Histocompatibility antigen, domains alpha 1 and 2.	.	GO:0010008|endosome membrane;GO:0009897|external side of plasma membrane;GO:0005615|extracellular space;	GO:0030881|beta-2-microglobulin binding;GO:0019864|IgG binding;	.	.
ENSMUSG00000003421	290	379	358	329.386	369	272	319	1.11838	0.161411	0.397957	0.546202	up	no	Nosip	protein_coding	chr7:44711853-44727634:+	ref|NP_079809.1|	1605	0	nitric oxide synthase-interacting protein isoform 1 [Mus musculus] >XP_017167721.1 nitric oxide synthase-interacting protein isoform X1 [Mus musculus] >XP_021022830.1 nitric oxide synthase-interacting protein [Mus caroli] >Q9D6T0.1 RecName: Full=Nitric oxide synthase-interacting protein; AltName: Full=E3 ubiquitin-protein ligase NOSIP; AltName: Full=RING-type E3 ubiquitin transferase NOSIP [Mus musculus] >AAH89029.1 Nitric oxide synthase interacting protein [Mus musculus] >EDL22796.1 nitric oxide synthase interacting protein, isoform CRA_d [Mus musculus] >BAB26637.1 unnamed protein product [Mus musculus]	.	.	.	.	Q9D6T0	622	0	Nitric oxide synthase-interacting protein	.	.	.	.	pfam15906	zf-NOSIP	Zinc-finger of nitric oxide synthase-interacting protein.	GO:0043086|negative regulation of catalytic activity;GO:0051001|negative regulation of nitric-oxide synthase activity;	GO:0005737|cytoplasm;GO:0005654|nucleoplasm;GO:0005634|nucleus;	GO:0061630|ubiquitin protein ligase activity;	K13125	NOSIP; nitric oxide synthase-interacting protein
ENSMUSG00000003423	404	500	348	432.288	499	476	380	0.964154	-0.0526639	0.800424	0.872263	down	no	Pih1d1	protein_coding	chr7:44803727-44809489:+	ref|NP_001265136.1|	1365	0	PIH1 domain-containing protein 1 [Mus musculus] >NP_001272833.1 PIH1 domain-containing protein 1 [Mus musculus] >NP_083682.1 PIH1 domain-containing protein 1 [Mus musculus] >XP_006541219.1 PIH1 domain-containing protein 1 isoform X1 [Mus musculus] >XP_036009299.1 PIH1 domain-containing protein 1 isoform X1 [Mus musculus] >Q9CQJ2.1 RecName: Full=PIH1 domain-containing protein 1; AltName: Full=Nucleolar protein 17 homolog [Mus musculus] >BAB23269.1 unnamed protein product [Mus musculus] >BAB30435.1 unnamed protein product [Mus musculus] >BAC40694.1 unnamed protein product [Mus musculus] >BAE26851.1 unnamed protein product [Mus musculus] >BAE31425.1 unnamed protein product [Mus musculus]	.	.	.	.	Q9CQJ2	530	0	PIH1 domain-containing protein 1	.	.	.	.	pfam08190	PIH1	pre-RNA processing PIH1/Nop17. This domain is involved in pre-rRNA processing. It has has been shown to be required either for nucleolar retention or correct assembly of the box C/D snoRNP in Saccharomyces cerevisiae. The C-terminal region of this family has similarity to the CS domain pfam04969.	GO:0000492|box C/D snoRNP assembly;GO:0006338|chromatin remodeling;GO:0030855|epithelial cell differentiation;GO:0071169|establishment of protein localization to chromatin;GO:2001268|negative regulation of cysteine-type endopeptidase activity involved in apoptotic signaling pathway;GO:1900110|negative regulation of histone H3-K9 dimethylation;GO:1900113|negative regulation of histone H3-K9 trimethylation;GO:2000619|negative regulation of histone H4-K16 acetylation;GO:1902661|positive regulation of glucose mediated signaling pathway;GO:2000617|positive regulation of histone H3-K9 acetylation;GO:0090240|positive regulation of histone H4 acetylation;GO:0071902|positive regulation of protein serine/threonine kinase activity;GO:0031334|positive regulation of protein-containing complex assembly;GO:1904263|positive regulation of TORC1 signaling;GO:1901838|positive regulation of transcription of nucleolar large rRNA by RNA polymerase I;GO:0051569|regulation of histone H3-K4 methylation;GO:0006364|rRNA processing;GO:0048254|snoRNA localization;GO:1905669|TORC1 complex assembly;	GO:0005737|cytoplasm;GO:0005730|nucleolus;GO:0005634|nucleus;GO:0070761|pre-snoRNP complex;GO:0097255|R2TP complex;GO:1990904|ribonucleoprotein complex;GO:1990062|RPAP3/R2TP/prefoldin-like complex;	GO:0051117|ATPase binding;GO:0042393|histone binding;GO:0051219|phosphoprotein binding;GO:0019901|protein kinase binding;GO:0001164|RNA polymerase I core promoter sequence-specific DNA binding;	.	.
ENSMUSG00000003429	742	676	627	628.545	581	556	595	1.23724	0.307127	0.0450031	0.102899	up	no	Rps11	protein_coding	chr7:44771803-44773863:-	ref|NP_001006.1|	833	1.68e-112	40S ribosomal protein S11 [Homo sapiens] >NP_001182683.1 40S ribosomal protein S11 [Macaca mulatta] >NP_001230999.1 40S ribosomal protein S11 [Sus scrofa] >NP_001291813.1 40S ribosomal protein S11 [Ailuropoda melanoleuca] >NP_001300712.1 40S ribosomal protein S11 [Canis lupus familiaris] >NP_038753.1 40S ribosomal protein S11 [Mus musculus] >NP_112372.1 40S ribosomal protein S11 [Rattus norvegicus] >XP_001173045.1 40S ribosomal protein S11 [Pan troglodytes] >XP_002709911.1 PREDICTED: 40S ribosomal protein S11 [Oryctolagus cuniculus] >XP_002709974.1 PREDICTED: 40S ribosomal protein S11 [Oryctolagus cuniculus] >XP_003406860.1 40S ribosomal protein S11 [Loxodonta africana] >XP_003465561.1 40S ribosomal protein S11 [Cavia porcellus] >XP_003508700.1 40S ribosomal protein S11 [Cricetulus griseus] >XP_003801533.1 40S ribosomal protein S11 [Otolemur garnettii] >XP_003814378.1 40S ribosomal protein S11 [Pan paniscus] >XP_003915949.1 40S ribosomal protein S11 [Papio anubis] >XP_003940405.1 40S ribosomal protein S11 [Saimiri boliviensis boliviensis] >XP_003997556.1 40S ribosomal protein S11 [Felis catus] >XP_004015421.1 40S ribosomal protein S11 [Ovis aries] >XP_004061214.1 40S ribosomal protein S11 [Gorilla gorilla gorilla] >XP_004271086.1 40S ribosomal protein S11 [Orcinus orca] >XP_004381706.1 40S ribosomal protein S11 [Trichechus manatus latirostris] >XP_004409939.1 PREDICTED: 40S ribosomal protein S11 [Odobenus rosmarus divergens] >XP_004440339.1 PREDICTED: 40S ribosomal protein S11 [Ceratotherium simum simum] >XP_004472668.1 40S ribosomal protein S11 [Dasypus novemcinctus] >XP_004619896.1 PREDICTED: 40S ribosomal protein S11 [Sorex araneus] >XP_004646506.1 40S ribosomal protein S11 [Octodon degus] >XP_004672299.1 40S ribosomal protein S11 [Jaculus jaculus] >XP_004694342.1 PREDICTED: 40S ribosomal protein S11 [Condylura cristata] >XP_004767364.1 40S ribosomal protein S11 [Mustela putorius furo] >XP_004866979.1 40S ribosomal protein S11 [Heterocephalus glaber] >XP_005336732.1 40S ribosomal protein S11 [Ictidomys tridecemlineatus] >XP_005366878.1 40S ribosomal protein S11 [Microtus ochrogaster] >XP_005412927.1 PREDICTED: 40S ribosomal protein S11 [Chinchilla lanigera] >XP_005692778.1 PREDICTED: 40S ribosomal protein S11 [Capra hircus] >XP_005879590.1 PREDICTED: 40S ribosomal protein S11 [Myotis brandtii] >XP_006080163.1 40S ribosomal protein S11 [Bubalus bubalis] >XP_006160204.1 40S ribosomal protein S11 [Tupaia chinensis] >XP_006173858.1 40S ribosomal protein S11 [Camelus ferus] >XP_006208517.1 40S ribosomal protein S11 [Vicugna pacos] >XP_006749340.1 40S ribosomal protein S11 [Leptonychotes weddellii] >XP_006766009.1 PREDICTED: 40S ribosomal protein S11 [Myotis davidii] >XP_006898727.1 PREDICTED: 40S ribosomal protein S11 [Elephantulus edwardii] >XP_006905091.1 40S ribosomal protein S11 [Pteropus alecto] >XP_006986314.1 40S ribosomal protein S11 [Peromyscus maniculatus bairdii] >XP_007074231.1 40S ribosomal protein S11 [Panthera tigris] >XP_007112492.1 40S ribosomal protein S11 [Physeter catodon] >XP_007168366.1 40S ribosomal protein S11 [Balaenoptera acutorostrata scammoni] >XP_007463426.1 PREDICTED: 40S ribosomal protein S11 [Lipotes vexillifer] >XP_007531371.1 PREDICTED: 40S ribosomal protein S11 [Erinaceus europaeus] >XP_007995758.1 40S ribosomal protein S11 [Chlorocebus sabaeus] >XP_008067415.1 40S ribosomal protein S11 [Carlito syrichta] >XP_008152576.1 40S ribosomal protein S11 [Eptesicus fuscus] >XP_008573627.1 PREDICTED: 40S ribosomal protein S11 [Galeopterus variegatus] >XP_008682770.1 40S ribosomal protein S11 [Ursus maritimus] >XP_008843289.1 40S ribosomal protein S11 [Nannospalax galili] >XP_008986643.1 40S ribosomal protein S11 [Callithrix jacchus] >XP_010367779.1 40S ribosomal protein S11 [Rhinopithecus roxellana] >XP_010639022.1 40S ribosomal protein S11 [Fukomys damarensis] >XP_010847922.1 PREDICTED: 40S ribosomal protein S11 [Bison bison bison] >XP_010945279.1 40S ribosomal protein S11 [Camelus bactrianus] >XP_010991488.2 40S ribosomal protein S11 [Camelus dromedarius] >XP_011372843.1 40S ribosomal protein S11 [Pteropus vampyrus] >XP_011766405.1 40S ribosomal protein S11 [Macaca nemestrina] >XP_011801758.1 PREDICTED: 40S ribosomal protein S11 [Colobus angolensis palliatus] >XP_011834669.1 PREDICTED: 40S ribosomal protein S11 [Mandrillus leucophaeus] >XP_011936266.1 PREDICTED: 40S ribosomal protein S11 [Cercocebus atys] >XP_012316210.1 40S ribosomal protein S11 [Aotus nancymaae] >XP_012498494.1 PREDICTED: 40S ribosomal protein S11 [Propithecus coquereli] >XP_012609758.1 40S ribosomal protein S11 [Microcebus murinus] >XP_015352027.1 40S ribosomal protein S11 isoform X1 [Marmota marmota marmota] >XP_015977844.1 40S ribosomal protein S11 [Rousettus aegyptiacus] >XP_016061540.1 PREDICTED: 40S ribosomal protein S11 [Miniopterus natalensis] >XP_017356067.1 40S ribosomal protein S11 [Cebus imitator] >XP_017521028.1 40S ribosomal protein S11 [Manis javanica] >XP_017737675.1 PREDICTED: 40S ribosomal protein S11 [Rhinopithecus bieti] >XP_019281213.1 PREDICTED: 40S ribosomal protein S11 [Panthera pardus] >XP_019513669.1 PREDICTED: 40S ribosomal protein S11 [Hipposideros armiger] >XP_019596987.1 PREDICTED: 40S ribosomal protein S11 [Rhinolophus sinicus] >XP_019835482.1 PREDICTED: 40S ribosomal protein S11 [Bos indicus] >XP_020015546.1 40S ribosomal protein S11 [Castor canadensis] >XP_020741237.1 40S ribosomal protein S11 [Odocoileus virginianus texanus] >XP_021006609.1 40S ribosomal protein S11 [Mus caroli] >XP_021022897.1 40S ribosomal protein S11 [Mus caroli] >XP_021060211.1 40S ribosomal protein S11 [Mus pahari] >XP_021489630.1 40S ribosomal protein S11 [Meriones unguiculatus] >XP_021489644.1 40S ribosomal protein S11 [Meriones unguiculatus] >XP_021537046.1 40S ribosomal protein S11 [Neomonachus schauinslandi] >XP_022379451.1 40S ribosomal protein S11 isoform X1 [Enhydra lutris kenyoni] >XP_022440790.1 40S ribosomal protein S11 [Delphinapterus leucas] >XP_023057204.1 40S ribosomal protein S11 [Piliocolobus tephrosceles] >XP_024093884.1 40S ribosomal protein S11 [Pongo abelii] >XP_024422133.1 40S ribosomal protein S11 [Desmodus rotundus] >XP_024624234.1 40S ribosomal protein S11 [Neophocaena asiaeorientalis asiaeorientalis] >XP_025221546.1 40S ribosomal protein S11 [Theropithecus gelada] >XP_025280039.1 40S ribosomal protein S11 isoform X1 [Canis lupus dingo] >XP_025705482.1 40S ribosomal protein S11 [Callorhinus ursinus] >XP_025848118.1 40S ribosomal protein S11 [Vulpes vulpes] >XP_025869837.1 40S ribosomal protein S11 [Vulpes vulpes] >XP_026262122.1 40S ribosomal protein S11 [Urocitellus parryii] >XP_026337613.1 40S ribosomal protein S11 [Ursus arctos] >XP_026893911.1 40S ribosomal protein S11 [Acinonyx jubatus] >XP_026893912.1 40S ribosomal protein S11 [Acinonyx jubatus] >XP_026936030.1 40S ribosomal protein S11 [Lagenorhynchus obliquidens] >XP_027276484.1 40S ribosomal protein S11 [Cricetulus griseus] >XP_027370945.1 40S ribosomal protein S11 [Bos indicus x Bos taurus] >XP_027475732.1 40S ribosomal protein S11 [Zalophus californianus] >XP_027776085.1 40S ribosomal protein S11 [Marmota flaviventris] >XP_027947396.1 40S ribosomal protein S11 [Eumetopias jubatus] >XP_028385334.1 40S ribosomal protein S11 [Phyllostomus discolor] >XP_028635841.1 40S ribosomal protein S11 [Grammomys surdaster] >XP_028644720.1 40S ribosomal protein S11 [Grammomys surdaster] >XP_028717733.1 40S ribosomal protein S11 [Peromyscus leucopus] >XP_029062545.1 40S ribosomal protein S11 [Monodon monoceros] >XP_029781973.1 40S ribosomal protein S11 [Suricata suricatta] >XP_030155579.1 40S ribosomal protein S11 [Lynx canadensis] >XP_030707827.1 40S ribosomal protein S11 [Globicephala melas] >XP_030707833.1 40S ribosomal protein S11 [Globicephala melas] >XP_032025114.1 40S ribosomal protein S11 [Hylobates moloch] >XP_032120520.1 40S ribosomal protein S11 [Sapajus apella] >XP_032179140.1 40S ribosomal protein S11 [Mustela erminea] >XP_032244173.1 40S ribosomal protein S11 [Phoca vitulina] >XP_032468395.1 40S ribosomal protein S11 [Phocoena sinus] >XP_032695141.1 40S ribosomal protein S11 [Lontra canadensis] >XP_032749564.1 40S ribosomal protein S11 [Rattus rattus] >XP_032983050.1 40S ribosomal protein S11 [Rhinolophus ferrumequinum] >XP_033700138.1 40S ribosomal protein S11 [Tursiops truncatus] >XP_034356854.1 40S ribosomal protein S11 [Arvicanthis niloticus] >XP_034843030.1 40S ribosomal protein S11 [Mirounga leonina] >XP_035868447.1 40S ribosomal protein S11 [Phyllostomus discolor] >XP_035924142.1 40S ribosomal protein S11 [Halichoerus grypus] >XP_036051364.1 40S ribosomal protein S11 [Onychomys torridus] >XP_036131389.1 40S ribosomal protein S11 [Molossus molossus] >XP_036163003.1 40S ribosomal protein S11 [Myotis myotis] >XP_036281678.1 40S ribosomal protein S11 [Pipistrellus kuhlii] >XP_036689161.1 40S ribosomal protein S11 [Balaenoptera musculus] >XP_036741320.1 40S ribosomal protein S11 [Manis pentadactyla] >XP_036996801.1 40S ribosomal protein S11 [Artibeus jamaicensis] >XP_037372882.1 40S ribosomal protein S11 [Talpa occidentalis] >XP_037676357.1 40S ribosomal protein S11 [Choloepus didactylus] >XP_038165718.1 40S ribosomal protein S11 [Arvicola amphibius] >XP_038169863.1 40S ribosomal protein S11 [Arvicola amphibius] >XP_039106552.1 40S ribosomal protein S11 [Hyaena hyaena] >XP_039734605.1 40S ribosomal protein S11 [Pteropus giganteus] >XP_040108218.1 40S ribosomal protein S11 [Oryx dammah] >XP_040313685.1 40S ribosomal protein S11 [Puma yagouaroundi] >XP_040833905.1 40S ribosomal protein S11 [Ochotona curzoniae] >XP_040838950.1 40S ribosomal protein S11 [Ochotona curzoniae] >XP_041510707.1 40S ribosomal protein S11 [Microtus oregoni] >XP_041592521.1 40S ribosomal protein S11 [Vulpes lagopus] >XP_042774454.1 40S ribosomal protein S11 [Panthera leo] >XP_043290790.1 40S ribosomal protein S11 [Cervus canadensis] >XP_043456199.1 40S ribosomal protein S11 [Prionailurus bengalensis] >XP_043755755.1 40S ribosomal protein S11 [Cervus elaphus] >XP_044112815.1 40S ribosomal protein S11 [Neogale vison] >XP_045235932.1 40S ribosomal protein S11 [Macaca fascicularis] >XP_045296485.1 40S ribosomal protein S11 [Leopardus geoffroyi] >XP_045387136.1 40S ribosomal protein S11 [Lemur catta] >XP_045628211.1 40S ribosomal protein S11 [Ursus americanus] >XP_045712318.1 40S ribosomal protein S11 [Phyllostomus hastatus] >XP_045747888.1 40S ribosomal protein S11 [Mirounga angustirostris] >XP_045843937.1 40S ribosomal protein S11 [Meles meles] >XP_046321990.1 40S ribosomal protein S11 [Marmota monax] >XP_046933600.1 40S ribosomal protein S11 [Lynx rufus] >XP_047385086.1 40S ribosomal protein S11 [Sciurus carolinensis] >XP_047568321.1 40S ribosomal protein S11 [Lutra lutra] >XP_047646026.1 40S ribosomal protein S11 [Phacochoerus africanus] >XP_047693146.1 40S ribosomal protein S11 [Prionailurus viverrinus] >XP_048281613.1 40S ribosomal protein S11 [Myodes glareolus] >XP_048294013.1 40S ribosomal protein S11 [Myodes glareolus] >XP_049478164.1 40S ribosomal protein S11 [Panthera uncia] >XP_049757758.1 40S ribosomal protein S11 [Elephas maximus indicus] >XP_049977484.1 40S ribosomal protein S11 [Microtus fortis] >XP_050627425.1 40S ribosomal protein S11 isoform X3 [Macaca thibetana thibetana] >XP_050627426.1 40S ribosomal protein S11 isoform X3 [Macaca thibetana thibetana] >XP_050627427.1 40S ribosomal protein S11 isoform X3 [Macaca thibetana thibetana] >XP_050627428.1 40S ribosomal protein S11 isoform X3 [Macaca thibetana thibetana] >XP_050627429.1 40S ribosomal protein S11 isoform X3 [Macaca thibetana thibetana] >XP_050627430.1 40S ribosomal protein S11 isoform X3 [Macaca thibetana thibetana] >XP_051004457.1 40S ribosomal protein S11 [Acomys russatus] >XP_051015546.1 40S ribosomal protein S11 [Acomys russatus] >P61270.3 RecName: Full=40S ribosomal protein S11 [Macaca fascicularis] >P62280.3 RecName: Full=40S ribosomal protein S11; AltName: Full=Small ribosomal subunit protein uS17 [Homo sapiens] >P62281.3 RecName: Full=40S ribosomal protein S11 [Mus musculus] >P62282.3 RecName: Full=40S ribosomal protein S11 [Rattus norvegicus] >Q3T0V4.3 RecName: Full=40S ribosomal protein S11 [Bos taurus] >2ZKQ_q Structure of a mammalian Ribosomal 40S subunit within an 80S complex obtained by docking homology models of the RNA and proteins into an 8.7 A cryo-EM map [Canis lupus familiaris] >3J7P_SL Chain SL, Ribosomal protein uS17 [Sus scrofa] >3J7R_SL Chain SL, Ribosomal protein uS17 [Sus scrofa] >4D5L_L Cryo-EM structures of ribosomal 80S complexes with termination factors and cricket paralysis virus IRES reveal the IRES in the translocated state [Oryctolagus cuniculus] >4D61_L Cryo-EM structures of ribosomal 80S complexes with termination factors and cricket paralysis virus IRES reveal the IRES in the translocated state [Oryctolagus cuniculus] >4KZX_L Rabbit 40S ribosomal subunit in complex with eIF1. [Oryctolagus cuniculus] >4KZY_L Rabbit 40S ribosomal subunit in complex with eIF1 and eIF1A. [Oryctolagus cuniculus] >4KZZ_L Rabbit 40S ribosomal subunit in complex with mRNA, initiator tRNA and eIF1A [Oryctolagus cuniculus] >4UG0_SL Chain SL, 40S RIBOSOMAL PROTEIN S11 [Homo sapiens] >4UJC_CL Chain CL, 40S RIBOSOMAL PROTEIN US17 [Oryctolagus cuniculus] >4UJD_CL Chain CL, 40S RIBOSOMAL PROTEIN US17 [Oryctolagus cuniculus] >4UJE_BL Chain BL, 40S RIBOSOMAL PROTEIN S11 [Oryctolagus cuniculus] >4V5Z_Aq Chain Aq, 40S Ribosomal protein S11e [Canis lupus familiaris] >4V6X_AL Chain AL, 40S ribosomal protein S11 [Homo sapiens] >5A2Q_L Structure of the HCV IRES bound to the human ribosome [Homo sapiens] >5AJ0_BL Chain BL, 40S ribosomal protein S11 [Homo sapiens] >5FLX_L Mammalian 40S HCV-IRES complex [Oryctolagus cuniculus] >5K0Y_G m48S late-stage initiation complex, purified from rabbit reticulocytes lysates, displaying eIF2 ternary complex and eIF3 i and g subunits relocated to the intersubunit face [Oryctolagus cuniculus] >5LKS_SL Chain SL, 40S ribosomal protein S11 [Homo sapiens] >5LZS_LL Chain LL, uS17 [Oryctolagus cuniculus] >5LZT_LL Chain LL, uS17 [Oryctolagus cuniculus] >5LZU_LL Chain LL, uS17 [Oryctolagus cuniculus] >5LZV_LL Chain LL, uS17 [Oryctolagus cuniculus] >5LZW_LL Chain LL, uS17 [Oryctolagus cuniculus] >5LZX_LL Chain LL, uS17 [Oryctolagus cuniculus] >5LZY_LL Chain LL, uS17 [Oryctolagus cuniculus] >5LZZ_LL Chain LL, uS17 [Oryctolagus cuniculus] >5OA3_L Human 40S-eIF2D-re-initiation complex [Homo sapiens] >5T2C_Aw Chain Aw, 40S ribosomal protein S11 [Homo sapiens] >5VYC_L1 Chain L1, 40S ribosomal protein S11 [Homo sapiens] >5VYC_L2 Chain L2, 40S ribosomal protein S11 [Homo sapiens] >5VYC_L3 Chain L3, 40S ribosomal protein S11 [Homo sapiens] >5VYC_L4 Chain L4, 40S ribosomal protein S11 [Homo sapiens] >5VYC_L5 Chain L5, 40S ribosomal protein S11 [Homo sapiens] >5VYC_L6 Chain L6, 40S ribosomal protein S11 [Homo sapiens] >6D90_MM Chain MM, uS17 [Oryctolagus cuniculus] >6D9J_MM Chain MM, uS17 [Oryctolagus cuniculus] >6EK0_SL Chain SL, 40S ribosomal protein S11 [Homo sapiens] >6FEC_G Human cap-dependent 48S pre-initiation complex [Homo sapiens] >6G18_L Cryo-EM structure of a late human pre-40S ribosomal subunit - State C [Homo sapiens] >6G4S_L Cryo-EM structure of a late human pre-40S ribosomal subunit - State B [Homo sapiens] >6G4W_L Cryo-EM structure of a late human pre-40S ribosomal subunit - State A [Homo sapiens] >6G51_L Cryo-EM structure of a late human pre-40S ribosomal subunit - State D [Homo sapiens] >6G53_L Cryo-EM structure of a late human pre-40S ribosomal subunit - State E [Homo sapiens] >6G5H_L Cryo-EM structure of a late human pre-40S ribosomal subunit - Mature [Homo sapiens] >6G5I_L Cryo-EM structure of a late human pre-40S ribosomal subunit - State R [Homo sapiens] >6HCF_M1 Chain M1, Ribosomal protein S11 [Oryctolagus cuniculus] >6HCJ_M2 Chain M2, Ribosomal protein S11 [Oryctolagus cuniculus] >6HCM_M1 Chain M1, Ribosomal protein S11 [Oryctolagus cuniculus] >6HCQ_M2 Chain M2, Ribosomal protein S11 [Oryctolagus cuniculus] >6IP5_2v Chain 2v, 40S ribosomal protein S11 [Homo sapiens] >6IP6_2v Chain 2v, 40S ribosomal protein S11 [Homo sapiens] >6IP8_2v Chain 2v, 40S ribosomal protein S11 [Homo sapiens] >6MTB_LL Chain LL, 40S ribosomal protein S11 [Oryctolagus cuniculus] >6MTC_LL Chain LL, 40S ribosomal protein S11 [Oryctolagus cuniculus] >6MTD_LL Chain LL, uS17 [Oryctolagus cuniculus] >6MTE_LL Chain LL, uS17 [Oryctolagus cuniculus] >6P4G_M Chain M, uS17 [Oryctolagus cuniculus] >6P4H_M Chain M, uS17 [Oryctolagus cuniculus] >6P5I_M Chain M, uS17 [Oryctolagus cuniculus] >6P5J_M Chain M, uS17 [Oryctolagus cuniculus] >6P5K_M Chain M, uS17 [Oryctolagus cuniculus] >6P5N_M Chain M, uS17 [Oryctolagus cuniculus] >6SGC_M1 Chain M1, Ribosomal protein S11 [Oryctolagus cuniculus] >6W2S_M Structure of the Cricket Paralysis Virus 5-UTR IRES (CrPV 5-UTR-IRES) bound to the small ribosomal subunit in the open state (Class 1) [Oryctolagus cuniculus] >6W2T_M Structure of the Cricket Paralysis Virus 5-UTR IRES (CrPV 5-UTR-IRES) bound to the small ribosomal subunit in the closed state (Class 2) [Oryctolagus cuniculus] >6Y0G_SL Chain SL, 40S ribosomal protein S11 [Homo sapiens] >6Y2L_SL Chain SL, 40S ribosomal protein S11 [Homo sapiens] >6Y57_SL Chain SL, 40S ribosomal protein S11 [Homo sapiens] >6YAL_N Mammalian 48S late-stage initiation complex with beta-globin mRNA [Oryctolagus cuniculus] >6YAM_N Mammalian 48S late-stage translation initiation complex (LS48S+eIF3 IC) with beta-globin mRNA [Oryctolagus cuniculus] >6YAN_N Mammalian 48S late-stage translation initiation complex with histone 4 mRNA [Oryctolagus cuniculus] >6Z6L_SL Chain SL, 40S ribosomal protein S11 [Homo sapiens] >6Z6M_SL Chain SL, 40S ribosomal protein S11 [Homo sapiens] >6Z6N_SL Chain SL, 40S ribosomal protein S11 [Homo sapiens] >6ZLW_L Chain L, 40S ribosomal protein S11 [Homo sapiens] >6ZM7_SL Chain SL, 40S ribosomal protein S11 [Homo sapiens] >6ZME_SL Chain SL, 40S ribosomal protein S11 [Homo sapiens] >6ZMI_SL Chain SL, 40S ribosomal protein S11 [Homo sapiens] >6ZMO_SL Chain SL, 40S ribosomal protein S11 [Homo sapiens] >6ZMT_L Chain L, 40S ribosomal protein S11 [Homo sapiens] >6ZMW_B Structure of a human 48S translational initiation complex [Homo sapiens] >6ZOJ_L Chain L, 40S ribosomal protein S11 [Homo sapiens] >6ZOK_L Chain L, 40S ribosomal protein S11 [Homo sapiens] >6ZON_n Chain n, 40S ribosomal protein S11 [Homo sapiens] >6ZP4_n Chain n, 40S ribosomal protein S11 [Homo sapiens] >6ZUO_L Chain L, 40S ribosomal protein S11 [Homo sapiens] >6ZV6_L Chain L, 40S ribosomal protein S11 [Homo sapiens] >6ZXD_L Cryo-EM structure of a late human pre-40S ribosomal subunit - State F1 [Homo sapiens] >6ZXE_L Cryo-EM structure of a late human pre-40S ribosomal subunit - State F2 [Homo sapiens] >6ZXF_L Cryo-EM structure of a late human pre-40S ribosomal subunit - State G [Homo sapiens] >6ZXG_L Cryo-EM structure of a late human pre-40S ribosomal subunit - State H1 [Homo sapiens] >6ZXH_L Cryo-EM structure of a late human pre-40S ribosomal subunit - State H2 [Homo sapiens] >7CPU_SL Chain SL, 40S ribosomal protein S11 [Mus musculus] >7CPV_SL Chain SL, 40S ribosomal protein S11 [Mus musculus] >7JQB_O Chain O, uS17 [Oryctolagus cuniculus] >7JQC_O Chain O, uS17 [Oryctolagus cuniculus] >7K5I_L Chain L, 40S ribosomal protein S11 [Homo sapiens] >7LS1_w2 Chain w2, 40S ribosomal protein S11 [Mus musculus] >7LS2_w2 Chain w2, 40S ribosomal protein S11 [Mus musculus] >7MDZ_LL Chain LL, uS17 [Oryctolagus cuniculus] >7MQ8_LD Chain LD, 40S ribosomal protein S11 [Homo sapiens] >7MQ9_LD Chain LD, 40S ribosomal protein S11 [Homo sapiens] >7MQA_LD Chain LD, 40S ribosomal protein S11 [Homo sapiens] >7NWI_LL Chain LL, 40S ribosomal protein S11 [Oryctolagus cuniculus] >7O7Y_Ak Chain Ak, 40S ribosomal protein S11 [Oryctolagus cuniculus] >7O7Z_Ak Chain Ak, 40S ribosomal protein S11 [Oryctolagus cuniculus] >7O80_Ak Chain Ak, 40S ribosomal protein S11 [Oryctolagus cuniculus] >7O81_Ak Chain Ak, 40S ribosomal protein S11 [Oryctolagus cuniculus] >7OYD_LL Chain LL, 40S ribosomal protein S11 [Oryctolagus cuniculus] >7QP6_B Chain B, 40S ribosomal protein S11 [Homo sapiens] >7QP7_B Chain B, 40S ribosomal protein S11 [Homo sapiens] >7QVP_RL Chain RL, 40S ribosomal protein S11 [Homo sapiens] >7QVP_SL Chain SL, 40S ribosomal protein S11 [Homo sapiens] >7SYG_M Chain M, uS17 [Oryctolagus cuniculus] >7SYH_M Chain M, uS17 [Oryctolagus cuniculus] >7SYI_M Chain M, uS17 [Oryctolagus cuniculus] >7SYJ_M Chain M, uS17 [Oryctolagus cuniculus] >7SYK_M Chain M, uS17 [Oryctolagus cuniculus] >7SYL_M Chain M, uS17 [Oryctolagus cuniculus] >7SYM_M Chain M, uS17 [Oryctolagus cuniculus] >7SYN_M Chain M, uS17 [Oryctolagus cuniculus] >7SYO_M Chain M, uS17 [Oryctolagus cuniculus] >7SYP_M Chain M, uS17 [Oryctolagus cuniculus] >7SYQ_M Chain M, uS17 [Oryctolagus cuniculus] >7SYR_M Chain M, uS17 [Oryctolagus cuniculus] >7SYS_M Chain M, uS17 [Oryctolagus cuniculus] >7SYT_M Chain M, uS17 [Oryctolagus cuniculus] >7SYU_M Chain M, uS17 [Oryctolagus cuniculus] >7SYV_M Chain M, uS17 [Oryctolagus cuniculus] >7SYW_M Chain M, uS17 [Oryctolagus cuniculus] >7SYX_M Chain M, uS17 [Oryctolagus cuniculus] >7ZJX_SW Chain SW, 40S ribosomal protein S11 [Oryctolagus cuniculus] >AAH07283.1 ribosomal protein S11 [synthetic construct] >KAB0353056.1 hypothetical protein FD754_017913 [Muntiacus muntjak] >KAB0384960.1 hypothetical protein FD755_006877 [Muntiacus reevesi] >KAF5925935.1 hypothetical protein HPG69_000426 [Diceros bicornis minor] >KAG8521396.1 40S ribosomal protein S11 [Galemys pyrenaicus] >KAI4534816.1 hypothetical protein MG293_015676 [Ovis ammon polii] >KAI4558331.1 hypothetical protein MJT46_012973 [Ovis ammon polii x Ovis aries] >TEA25521.1 hypothetical protein DBR06_SOUSAS11710136 [Sousa chinensis] >CAD7672366.1 unnamed protein product [Nyctereutes procyonoides] >CAH7456732.1 Rps11 [Phodopus roborovskii] >SJX27390.1 unnamed protein product, partial [Human ORFeome Gateway entry vector]	.	.	.	.	P62282	325	3e-112	40S ribosomal protein S11	YDR025w	214	4e-69	COG0186	pfam16205	Ribosomal_S17_N	Ribosomal_S17 N-terminal. This short N-terminal region is found in a number of higher eukaryotic ribosomal subunit 17 proteins.	GO:0001649|osteoblast differentiation;GO:0006412|translation;	GO:0022626|cytosolic ribosome;GO:0022627|cytosolic small ribosomal subunit;GO:0016020|membrane;	GO:0019843|rRNA binding;GO:0003735|structural constituent of ribosome;	K02949	RP-S11e, RPS11; small subunit ribosomal protein S11e
ENSMUSG00000003435	1277	1579	1383	1536.47	1679	1575	1793	0.87779	-0.188053	0.163219	0.282562	down	no	Supt5	protein_coding	chr7:28014316-28038171:-	gb|AAH57449.1|	5071	0	Supt5h protein, partial [Mus musculus]	.	.	.	.	O55201	1957	0	Transcription elongation factor SPT5	SPAC23C4.19_3	283	9e-82	COG5164	pfam03439	Spt5-NGN	Early transcription elongation factor of RNA pol II, NGN section. Spt5p and prokaryotic NusG are shown to contain a novel 'NGN' domain. The combined NGN and KOW motif regions of Spt5 form the binding domain with Spt4. Spt5 complexes with Spt4 as a 1:1 heterodimer snf this Spt5-Spt4 complex regulates early transcription elongation by RNA polymerase II and has an imputed role in pre-mRNA processing via its physical association with mRNA capping enzymes. The Schizosaccharomyces pombe core Spt5-Spt4 complex is a heterodimer bearing a trypsin-resistant Spt4-binding domain within the Spt5 subunit.	GO:0032785|negative regulation of DNA-templated transcription, elongation;GO:0000122|negative regulation of transcription by RNA polymerase II;GO:0032786|positive regulation of DNA-templated transcription, elongation;GO:0016239|positive regulation of macroautophagy;GO:0045944|positive regulation of transcription by RNA polymerase II;GO:0006355|regulation of DNA-templated transcription;GO:0006357|regulation of transcription by RNA polymerase II;GO:0006368|transcription elongation by RNA polymerase II promoter;	GO:0032044|DSIF complex;GO:0005654|nucleoplasm;GO:0005634|nucleus;	GO:0003682|chromatin binding;GO:0019899|enzyme binding;GO:0003729|mRNA binding;GO:0046982|protein heterodimerization activity;	K15172	SUPT5H, SPT5; transcription elongation factor SPT5
ENSMUSG00000003436	0	1	0	0.165146	0	0	0	2.03757	1.02685	0.801312	NA	up	no	Dll3	protein_coding	chr7:27992978-28001663:-	ref|NP_031892.2|	2561	0	delta-like protein 3 precursor [Mus musculus] >AAC40169.1 Delta-like 3 alternate splice form 1 [Mus musculus] >AAH52002.1 Delta-like 3 (Drosophila) [Mus musculus] >EDL24149.1 delta-like 3 (Drosophila), isoform CRA_b [Mus musculus] >BAE25812.1 unnamed protein product [Mus musculus]	.	.	.	.	O88516	987	0	Delta-like protein 3	.	.	.	.	pfam07657	MNNL	N terminus of Notch ligand. This entry represents a region of conserved sequence at the N terminus of several Notch ligand proteins.	GO:0001709|cell fate determination;GO:0007386|compartment pattern specification;GO:0001701|in utero embryonic development;GO:0048712|negative regulation of astrocyte differentiation;GO:0050768|negative regulation of neurogenesis;GO:0045746|negative regulation of Notch signaling pathway;GO:0007399|nervous system development;GO:0007219|Notch signaling pathway;GO:0048339|paraxial mesoderm development;GO:0050769|positive regulation of neurogenesis;GO:0001501|skeletal system development;GO:0001756|somitogenesis;GO:0009888|tissue development;	.	GO:0005509|calcium ion binding;GO:0005112|Notch binding;	K06051	DLL; delta
ENSMUSG00000003437	858	793	719	734.396	642	669	733	1.21474	0.280652	0.0742346	0.152669	up	no	Paf1	protein_coding	chr7:28092376-28098813:+	gb|TKC40076.1|	2042	0	hypothetical protein EI555_019886, partial [Monodon monoceros]	.	.	.	.	Q2KJ14	789	0	RNA polymerase II-associated factor 1 homolog	.	.	.	.	pfam03985	Paf1	Paf1. Members of this family are components of the RNA polymerase II associated Paf1 complex. The Paf1 complex functions during the elongation phase of transcription in conjunction with Spt4-Spt5 and Spt16-Pob3i.	GO:0071222|cellular response to lipopolysaccharide;GO:0001711|endodermal cell fate commitment;GO:0033523|histone H2B ubiquitination;GO:0010390|histone monoubiquitination;GO:0006378|mRNA polyadenylation;GO:0045638|negative regulation of myeloid cell differentiation;GO:0000122|negative regulation of transcription by RNA polymerase II;GO:1902808|positive regulation of cell cycle G1/S phase transition;GO:0031062|positive regulation of histone methylation;GO:0031442|positive regulation of mRNA 3'-end processing;GO:0034504|protein localization to nucleus;GO:0019827|stem cell population maintenance;GO:0006368|transcription elongation by RNA polymerase II promoter;GO:0016055|Wnt signaling pathway;	GO:0016593|Cdc73/Paf1 complex;GO:0030054|cell junction;GO:0005737|cytoplasm;GO:0016020|membrane;	GO:0003682|chromatin binding;GO:0000993|RNA polymerase II complex binding;	K15174	PAF1; RNA polymerase II-associated factor 1
ENSMUSG00000003438	441	489	434	493.665	518	571	526	0.882259	-0.180725	0.234643	0.372434	down	no	Timm50	protein_coding	chr7:28004941-28011497:-	ref|NP_079892.1|	1609	0	mitochondrial import inner membrane translocase subunit TIM50 precursor [Mus musculus] >Q9D880.1 RecName: Full=Mitochondrial import inner membrane translocase subunit TIM50; Flags: Precursor [Mus musculus] >AAT01209.1 translocase of inner mitochondrial membrane 50-like protein [Mus musculus] >EDL24147.1 translocase of inner mitochondrial membrane 50 homolog (yeast), isoform CRA_b [Mus musculus] >BAB25615.1 unnamed protein product [Mus musculus] >BAE39556.1 unnamed protein product [Mus musculus]	.	.	.	.	Q9D880	624	0	Mitochondrial import inner membrane translocase subunit TIM50	YPL063w	136	3e-34	COG5190	pfam03031	NIF	NLI interacting factor-like phosphatase. This family contains a number of NLI interacting factor isoforms and also an N-terminal regions of RNA polymerase II CTC phosphatase and FCP1 serine phosphatase. This region has been identified as the minimal phosphatase domain.	GO:0007006|mitochondrial membrane organization;GO:0006470|protein dephosphorylation;GO:0030150|protein import into mitochondrial matrix;GO:0001836|release of cytochrome c from mitochondria;	GO:0005743|mitochondrial inner membrane;GO:0005739|mitochondrion;GO:0016607|nuclear speck;GO:0005654|nucleoplasm;GO:0005744|TIM23 mitochondrial import inner membrane translocase complex;	GO:0005134|interleukin-2 receptor binding;GO:0004721|phosphoprotein phosphatase activity;GO:0004722|protein serine/threonine phosphatase activity;GO:0004725|protein tyrosine phosphatase activity;GO:0043021|ribonucleoprotein complex binding;	K17496	TIM50; mitochondrial import inner membrane translocase subunit TIM50
ENSMUSG00000003444	150	125	140	123.666	109	111	107	1.32937	0.41074	0.063901	0.135915	up	no	Med29	protein_coding	chr7:28085571-28092133:-	ref|NP_080318.2|	705	2.87e-89	mediator of RNA polymerase II transcription subunit 29 [Mus musculus] >XP_021022806.1 mediator of RNA polymerase II transcription subunit 29 [Mus caroli] >Q9DB91.1 RecName: Full=Mediator of RNA polymerase II transcription subunit 29; AltName: Full=Intersex-like protein; AltName: Full=Mediator complex subunit 29 [Mus musculus] >AAH23192.1 Mediator complex subunit 29 [Mus musculus] >AAH83314.1 Mediator complex subunit 29 [Mus musculus] >EDL24140.1 mCG2992 [Mus musculus] >BAB23826.1 unnamed protein product [Mus musculus]	.	.	.	.	Q9DB91	276	3e-89	Mediator of RNA polymerase II transcription subunit 29	.	.	.	.	pfam11568	Med29	Mediator complex subunit 29. Mediator is a large complex of up to 33 proteins that is conserved from plants to fungi to humans - the number and representation of individual subunits varying with species. It is arranged into four different sections, a core, a head, a tail and a kinase-active part, and the number of subunits within each of these is what varies with species. Overall, Mediator regulates the transcriptional activity of RNA polymerase II but it would appear that each of the four different sections has a slightly different function. Med29, along with Med11 and Med28, in mammals, is part of the core head-region of the complex. Med29 is the apparent orthologue of the Drosophila melanogaster Intersex protein, which interacts directly with, and functions as a transcriptional coactivator for, the DNA-binding transcription factor Doublesex, so it is likely that mammalian Med29 serves as a target for one or more DNA-binding transcriptional activators.	GO:0032968|positive regulation of transcription elongation by RNA polymerase II;GO:0060261|positive regulation of transcription initiation by RNA polymerase II;GO:0006357|regulation of transcription by RNA polymerase II;GO:0051123|RNA polymerase II preinitiation complex assembly;	GO:0070847|core mediator complex;GO:0016592|mediator complex;GO:0005654|nucleoplasm;GO:0005634|nucleus;	GO:0003712|transcription coregulator activity;	K15142	MED29; mediator of RNA polymerase II transcription subunit 29
ENSMUSG00000003452	9	4	9	4.90083	4	3	0	3.2942	1.71993	0.116799	0.218374	up	no	Bicd1	protein_coding	chr6:149310384-149464827:+	gb|AAA39398.2|	761	3.48e-101	ORF2 [Mus musculus domesticus]	.	.	.	.	P11369	297	1e-102	LINE-1 retrotransposable element ORF2 protein	.	.	.	.	pfam08333	DUF1725	Protein of unknown function (DUF1725). This family include many eukaryotic and one bacterial sequence. Many of its members are annotated as being putative L1 retrotransposons or LINE-1 reverse transcriptase homologs. The region in question is found repeated in some family members.	GO:0006310|DNA recombination;	.	GO:0004519|endonuclease activity;GO:0046872|metal ion binding;GO:0003964|RNA-directed DNA polymerase activity;	.	.
ENSMUSG00000003458	930	1016	865	869.879	747	736	942	1.21363	0.27933	0.0854697	0.171111	up	no	Ncstn	protein_coding	chr1:171893580-171910362:-	ref|NP_067620.3|	3470	0	nicastrin precursor [Mus musculus] >P57716.3 RecName: Full=Nicastrin; Flags: Precursor [Mus musculus]	.	.	.	.	P57716	1341	0	Nicastrin	.	.	.	.	pfam05450	Nicastrin	Nicastrin. Nicastrin and presenilin are two major components of the gamma-secretase complex, which executes the intramembrane proteolysis of type I integral membrane proteins such as the amyloid precursor protein (APP) and Notch. Nicastrin is synthesized in fibroblasts and neurons as an endoglycosidase-H-sensitive glycosylated precursor protein (immature nicastrin) and is then modified by complex glycosylation in the Golgi apparatus and by sialylation in the trans-Golgi network (mature nicastrin). A region featured in this family has a fold similar to human transferrin receptor (TfR) and a bacterial aminopeptidase. It is implicated in the pathogenesis of Alzheimer's disease.	GO:0030534|adult behavior;GO:0042983|amyloid precursor protein biosynthetic process;GO:0042987|amyloid precursor protein catabolic process;GO:0042982|amyloid precursor protein metabolic process;GO:0034205|amyloid-beta formation;GO:0050435|amyloid-beta metabolic process;GO:0071277|cellular response to calcium ion;GO:0022010|central nervous system myelination;GO:0021549|cerebellum development;GO:0007212|dopamine receptor signaling pathway;GO:0050673|epithelial cell proliferation;GO:0007215|glutamate receptor signaling pathway;GO:0007611|learning or memory;GO:0006509|membrane protein ectodomain proteolysis;GO:0031293|membrane protein intracellular domain proteolysis;GO:0002262|myeloid cell homeostasis;GO:0051402|neuron apoptotic process;GO:0070997|neuron death;GO:0007220|Notch receptor processing;GO:0007219|Notch signaling pathway;GO:0042986|positive regulation of amyloid precursor protein biosynthetic process;GO:0043085|positive regulation of catalytic activity;GO:0010950|positive regulation of endopeptidase activity;GO:0016485|protein processing;GO:1900271|regulation of long-term synaptic potentiation;GO:1990926|short-term synaptic potentiation;GO:0042098|T cell proliferation;	GO:0005737|cytoplasm;GO:0030659|cytoplasmic vesicle membrane;GO:0005769|early endosome;GO:0005783|endoplasmic reticulum;GO:0005789|endoplasmic reticulum membrane;GO:0070765|gamma-secretase complex;GO:0005794|Golgi apparatus;GO:0000139|Golgi membrane;GO:0005765|lysosomal membrane;GO:0005764|lysosome;GO:0042470|melanosome;GO:0016020|membrane;GO:0005739|mitochondrion;GO:0005886|plasma membrane;GO:0032991|protein-containing complex;GO:0042383|sarcolemma;GO:0045202|synapse;GO:0097060|synaptic membrane;GO:0008021|synaptic vesicle;	GO:0042500|aspartic endopeptidase activity, intramembrane cleaving;GO:0051117|ATPase binding;GO:0004175|endopeptidase activity;GO:0070851|growth factor receptor binding;GO:0008233|peptidase activity;GO:0030674|protein-macromolecule adaptor activity;	K06171	NCSTN; nicastrin
ENSMUSG00000003464	1487	1772	1412	2115.79	2465	2679	3018	0.598081	-0.741588	1.65e-06	1.24e-05	down	no	Pex19	protein_coding	chr1:171954322-171964060:+	ref|NP_001152997.1|	823	4.74e-101	peroxisomal biogenesis factor 19 isoform b [Mus musculus] >EDL39038.1 peroxisome biogenesis factor 19, isoform CRA_b [Mus musculus] >BAC25957.1 unnamed protein product [Mus musculus]	.	.	.	.	Q8VCI5	305	1e-93	Peroxisomal biogenesis factor 19	.	.	.	.	pfam04614	Pex19	Pex19 protein family.	GO:0061077|chaperone-mediated protein folding;GO:0072663|establishment of protein localization to peroxisome;GO:1900131|negative regulation of lipid binding;GO:0016559|peroxisome fission;GO:0016557|peroxisome membrane biogenesis;GO:0007031|peroxisome organization;GO:0045046|protein import into peroxisome membrane;GO:0050821|protein stabilization;GO:0006625|protein targeting to peroxisome;	GO:0031526|brush border membrane;GO:0005737|cytoplasm;GO:0005829|cytosol;GO:0005654|nucleoplasm;GO:0005634|nucleus;GO:0005778|peroxisomal membrane;GO:0005777|peroxisome;GO:0032991|protein-containing complex;	GO:0051117|ATPase binding;GO:0036105|peroxisome membrane class-1 targeting sequence binding;GO:0033328|peroxisome membrane targeting sequence binding;GO:0140597|protein carrier chaperone;GO:0047485|protein N-terminus binding;	K13337	PEX19; peroxin-19
ENSMUSG00000003469	0	6	2	1.81023	3	0	0	2.75773	1.46348	0.487394	0.629957	up	no	Phyhip	protein_coding	chr14:70694916-70706272:+	gb|AAH30494.2|	2010	0	Phyhip protein, partial [Mus musculus]	.	.	.	.	Q568Z9	661	0	Phytanoyl-CoA hydroxylase-interacting protein	.	.	.	.	pfam12004	DUF3498	Domain of unknown function (DUF3498). This presumed domain is functionally uncharacterized. This domain is found in eukaryotes. This domain is typically between 433 to 538 amino acids in length. This domain is found associated with pfam00616, pfam00168. This domain has two conserved sequence motifs: DLQ and PLSFQNP.	GO:0008104|protein localization;	GO:0005737|cytoplasm;	GO:1990782|protein tyrosine kinase binding;	.	.
ENSMUSG00000003476	0	0	0	0.15957	0	0	1	0.537112	-0.896706	0.826062	NA	down	no	Crhr2	protein_coding	chr6:55067034-55110001:-	gb|EDK98721.1|	1453	0	corticotropin releasing hormone receptor 2, isoform CRA_b, partial [Mus musculus]	.	.	.	.	Q60748	379	8e-120	Corticotropin-releasing factor receptor 2	.	.	.	.	pfam00002	7tm_2	7 transmembrane receptor (Secretin family). This family is known as Family B, the secretin-receptor family or family 2 of the G-protein-coupled receptors (GCPRs).They have been described in many animal species, but not in plants, fungi or prokaryotes. Three distinct sub-families are recognized. Subfamily B1 contains classical hormone receptors, such as receptors for secretin and glucagon, that are all involved in cAMP-mediated signalling pathways. Subfamily B2 contains receptors with long extracellular N-termini, such as the leukocyte cell-surface antigen CD97; calcium-independent receptors for latrotoxin, and brain-specific angiogenesis inhibitors amongst others. Subfamily B3 includes Methuselah and other Drosophila proteins. Other than the typical seven-transmembrane region, characteristic structural features include an amino-terminal extracellular domain involved in ligand binding, and an intracellular loop (IC3) required for specific G-protein coupling.	GO:0007015|actin filament organization;GO:0007188|adenylate cyclase-modulating G protein-coupled receptor signaling pathway;GO:0042423|catecholamine biosynthetic process;GO:0007166|cell surface receptor signaling pathway;GO:0030855|epithelial cell differentiation;GO:0007186|G protein-coupled receptor signaling pathway;GO:0035482|gastric motility;GO:0060291|long-term synaptic potentiation;GO:0016525|negative regulation of angiogenesis;GO:0090281|negative regulation of calcium ion import;GO:2000293|negative regulation of defecation;GO:0032811|negative regulation of epinephrine secretion;GO:2000252|negative regulation of feeding behavior;GO:0046882|negative regulation of follicle-stimulating hormone secretion;GO:0010629|negative regulation of gene expression;GO:0061179|negative regulation of insulin secretion involved in cellular response to glucose stimulus;GO:0033685|negative regulation of luteinizing hormone secretion;GO:0010700|negative regulation of norepinephrine secretion;GO:0045777|positive regulation of blood pressure;GO:0043950|positive regulation of cAMP-mediated signaling;GO:2000573|positive regulation of DNA biosynthetic process;GO:0010628|positive regulation of gene expression;GO:0010460|positive regulation of heart rate;GO:0032755|positive regulation of interleukin-6 production;GO:0051092|positive regulation of NF-kappaB transcription factor activity;GO:0014064|positive regulation of serotonin secretion;GO:0032874|positive regulation of stress-activated MAPK cascade;GO:0007205|protein kinase C-activating G protein-coupled receptor signaling pathway;GO:0070372|regulation of ERK1 and ERK2 cascade;GO:0019233|sensory perception of pain;GO:0048630|skeletal muscle tissue growth;	GO:0030424|axon;GO:0043679|axon terminus;GO:0070852|cell body fiber;GO:0030425|dendrite;GO:0005794|Golgi apparatus;GO:0043025|neuronal cell body;GO:0043204|perikaryon;GO:0005886|plasma membrane;GO:0005791|rough endoplasmic reticulum;GO:0043196|varicosity;	GO:0015056|corticotrophin-releasing factor receptor activity;GO:0043404|corticotropin-releasing hormone receptor activity;GO:0008528|G protein-coupled peptide receptor activity;GO:0005179|hormone activity;GO:0017046|peptide hormone binding;	K04579	CRHR2; corticotropin releasing hormone receptor 2
ENSMUSG00000003477	21	52	44	1840.06	3809	3359	4066	0.0108594	-6.52491	9.97e-151	2.56e-147	down	yes	Inmt	protein_coding	chr6:55147611-55152028:-	ref|NP_033375.1|	1258	3.15e-173	indolethylamine N-methyltransferase [Mus musculus] >P40936.1 RecName: Full=Indolethylamine N-methyltransferase; Short=Indolamine N-methyltransferase; AltName: Full=Aromatic alkylamine N-methyltransferase; Short=Amine N-methyltransferase; Short=Arylamine N-methyltransferase; AltName: Full=Thioether S-methyltransferase; Short=TEMT [Mus musculus] >AAA62365.1 thioether S-methyltransferase [Mus musculus] >AAH13518.1 Indolethylamine N-methyltransferase [Mus musculus] >EDK98723.1 indolethylamine N-methyltransferase, isoform CRA_b [Mus musculus] >BAB21985.1 unnamed protein product [Mus musculus] >prf||2104179A thioether S-methyltransferase [Mus musculus]	.	.	.	.	P40936	489	7e-173	Indolethylamine N-methyltransferase	.	.	.	.	pfam01234	NNMT_PNMT_TEMT	NNMT/PNMT/TEMT family.	GO:0009308|amine metabolic process;GO:0032259|methylation;GO:0009636|response to toxic substance;	GO:0005829|cytosol;	GO:0030748|amine N-methyltransferase activity;GO:0098615|dimethyl selenide methyltransferase activity;GO:0008170|N-methyltransferase activity;GO:0102707|S-adenosyl-L-methionine:beta-alanine N-methyltransferase activity;GO:0004790|thioether S-methyltransferase activity;	K00562	INMT, TEMT; methyltransferase [EC:2.1.1.49 2.1.1.96]
ENSMUSG00000003484	8	6	8	10.6824	5	10	28	0.538764	-0.892275	0.257707	0.399676	down	no	Cyp4f18	protein_coding	chr8:72742326-72763470:-	ref|NP_077764.2|	2684	0	cytochrome P450 4F3 precursor [Mus musculus] >XP_006509811.1 cytochrome P450 4F3 isoform X1 [Mus musculus] >Q99N16.2 RecName: Full=Cytochrome P450 4F3; AltName: Full=CYPIVF3; AltName: Full=Leukotriene-B(4) omega-1/omega-2 hydroxylase [Mus musculus]	.	.	.	.	Q99N16	1038	0	Cytochrome P450 4F3	AGc2890	160	7e-42	COG2124	pfam00067	p450	Cytochrome P450. Cytochrome P450s are haem-thiolate proteins involved in the oxidative degradation of various compounds. They are particularly well known for their role in the degradation of environmental toxins and mutagens. They can be divided into 4 classes, according to the method by which electrons from NAD(P)H are delivered to the catalytic site. Sequence conservation is relatively low within the family - there are only 3 absolutely conserved residues - but their general topography and structural fold are highly conserved. The conserved core is composed of a coil termed the 'meander', a four-helix bundle, helices J and K, and two sets of beta-sheets. These constitute the haem-binding loop (with an absolutely conserved cysteine that serves as the 5th ligand for the haem iron), the proton-transfer groove and the absolutely conserved EXXR motif in helix K. While prokaryotic P450s are soluble proteins, most eukaryotic P450s are associated with microsomal membranes. their general enzymatic function is to catalyze regiospecific and stereospecific oxidation of non-activated hydrocarbons at physiological temperatures.	GO:0019369|arachidonic acid metabolic process;GO:0010430|fatty acid omega-oxidation;GO:0036101|leukotriene B4 catabolic process;GO:0036102|leukotriene B4 metabolic process;GO:2001302|lipoxin A4 metabolic process;GO:2001304|lipoxin B4 metabolic process;GO:0042361|menaquinone catabolic process;GO:0097267|omega-hydroxylase P450 pathway;GO:0042376|phylloquinone catabolic process;	GO:0016324|apical plasma membrane;GO:0005737|cytoplasm;GO:0005789|endoplasmic reticulum membrane;GO:0043231|intracellular membrane-bounded organelle;	GO:0097259|20-aldehyde-leukotriene B4 20-monooxygenase activity;GO:0097258|20-hydroxy-leukotriene B4 omega oxidase activity;GO:0018685|alkane 1-monooxygenase activity;GO:0052871|alpha-tocopherol omega-hydroxylase activity;GO:0008392|arachidonic acid epoxygenase activity;GO:0008391|arachidonic acid monooxygenase activity;GO:0052869|arachidonic acid omega-hydroxylase activity;GO:0102207|docosanoate omega-hydroxylase activity;GO:0020037|heme binding;GO:0005506|iron ion binding;GO:0050051|leukotriene-B4 20-monooxygenase activity;GO:0120319|long-chain fatty acid omega-1 hydroxylase activity;GO:0102033|long-chain fatty acid omega-hydroxylase activity;GO:0016709|oxidoreductase activity, acting on paired donors, with incorporation or reduction of molecular oxygen, NAD(P)H as one donor, and incorporation of one atom of oxygen;GO:0052872|tocotrienol omega-hydroxylase activity;GO:0140692|very long-chain fatty acid omega-hydroxylase activity;	K17726	CYP4F2_3; phylloquinone omega-hydroxylase / docosahexaenoic acid omega-hydroxylase / leukotriene-B4 20-monooxygenase [EC:1.14.14.78 1.14.14.79 1.14.14.94]
ENSMUSG00000003500	112	108	131	82.7525	54	40	49	2.57156	1.36264	3.75e-07	3.15e-06	up	yes	Impdh1	protein_coding	chr6:29200433-29216363:-	gb|EDL13789.1|	2897	0	inosine 5'-phosphate dehydrogenase 1, isoform CRA_b, partial [Mus musculus]	.	.	.	.	P50096	1050	0	Inosine-5'-monophosphate dehydrogenase 1	.	.	.	.	pfam00478	IMPDH	IMP dehydrogenase / GMP reductase domain. This family is involved in biosynthesis of guanosine nucleotide. Members of this family contain a TIM barrel structure. In the inosine monophosphate dehydrogenases 2 CBS domains pfam00571 are inserted in the TIM barrel. This family is a member of the common phosphate binding site TIM barrel family.	GO:0097294|'de novo' XMP biosynthetic process;GO:0006177|GMP biosynthetic process;GO:0032263|GMP salvage;GO:0006183|GTP biosynthetic process;GO:0046651|lymphocyte proliferation;GO:0006164|purine nucleotide biosynthetic process;	GO:0005737|cytoplasm;GO:0005829|cytosol;GO:0005634|nucleus;	GO:0003677|DNA binding;GO:0042802|identical protein binding;GO:0003938|IMP dehydrogenase activity;GO:0046872|metal ion binding;GO:0003676|nucleic acid binding;GO:0000166|nucleotide binding;	K00088	IMPDH, guaB; IMP dehydrogenase [EC:1.1.1.205]
ENSMUSG00000003518	643	820	1185	781.026	614	707	729	1.34715	0.429913	0.0703432	0.146618	up	no	Dusp3	protein_coding	chr11:101861969-101877839:-	ref|NP_082483.1|	972	1.73e-119	dual specificity protein phosphatase 3 [Mus musculus] >Q9D7X3.1 RecName: Full=Dual specificity protein phosphatase 3; AltName: Full=T-DSP11; AltName: Full=Vaccinia H1-related phosphatase; Short=VHR [Mus musculus] >AAH16269.1 Dual specificity phosphatase 3 (vaccinia virus phosphatase VH1-related) [Mus musculus] >AAK69507.1 T-DSP11 [Mus musculus] >EDL34075.1 dual specificity phosphatase 3 (vaccinia virus phosphatase VH1-related), isoform CRA_b [Mus musculus] >BAB25864.1 unnamed protein product [Mus musculus]	.	.	.	.	Q9D7X3	379	7e-120	Dual specificity protein phosphatase 3	SPBC17A3.06	78.2	2e-14	COG2453	pfam00782	DSPc	Dual specificity phosphatase, catalytic domain. Ser/Thr and Tyr protein phosphatases. The enzyme's tertiary fold is highly similar to that of tyrosine-specific phosphatases, except for a "recognition" region.	GO:0071364|cellular response to epidermal growth factor stimulus;GO:0016311|dephosphorylation;GO:0001701|in utero embryonic development;GO:0030336|negative regulation of cell migration;GO:0050922|negative regulation of chemotaxis;GO:0042059|negative regulation of epidermal growth factor receptor signaling pathway;GO:0070373|negative regulation of ERK1 and ERK2 cascade;GO:0046329|negative regulation of JNK cascade;GO:0043409|negative regulation of MAPK cascade;GO:0050868|negative regulation of T cell activation;GO:0050860|negative regulation of T cell receptor signaling pathway;GO:0035335|peptidyl-tyrosine dephosphorylation;GO:1990264|peptidyl-tyrosine dephosphorylation involved in inactivation of protein kinase activity;GO:0120183|positive regulation of focal adhesion disassembly;GO:0045931|positive regulation of mitotic cell cycle;GO:0006470|protein dephosphorylation;GO:0051893|regulation of focal adhesion assembly;	GO:0005737|cytoplasm;GO:0005829|cytosol;GO:0001772|immunological synapse;GO:0005654|nucleoplasm;GO:0005634|nucleus;	GO:0008092|cytoskeletal protein binding;GO:0033549|MAP kinase phosphatase activity;GO:0017018|myosin phosphatase activity;GO:0016791|phosphatase activity;GO:0004721|phosphoprotein phosphatase activity;GO:0019901|protein kinase binding;GO:1990782|protein tyrosine kinase binding;GO:0004725|protein tyrosine phosphatase activity;GO:0008138|protein tyrosine/serine/threonine phosphatase activity;GO:0030971|receptor tyrosine kinase binding;	K17614	DUSP3, VHR; dual specificity phosphatase 3 [EC:3.1.3.16 3.1.3.48]
ENSMUSG00000003526	686	502	511	2084.12	3076	2718	5312	0.161281	-2.63235	7.82e-22	3.1e-20	down	yes	Prodh	protein_coding	chr16:17878221-17908067:-	gb|AAF21467.1|	373	5.36e-34	brain and kidney proline oxidase 2, partial [Mus musculus]	.	.	.	.	Q9WU79	148	2e-35	Proline dehydrogenase 1, mitochondrial	.	.	.	.	pfam15489	CTC1	CST, telomere maintenance, complex subunit CTC1. CTC1 is one of the three components of the CST complex that assists Shelterin to protect the ends of telomeres from attack by DNA-repair mechanisms. Mutations in human CTC1 have been recognized as contributing to cerebroretinal microangiopathy.	GO:0010942|positive regulation of cell death;GO:0010133|proline catabolic process to glutamate;	GO:0043231|intracellular membrane-bounded organelle;GO:0005743|mitochondrial inner membrane;GO:0005759|mitochondrial matrix;GO:0005739|mitochondrion;GO:0005654|nucleoplasm;	GO:0016597|amino acid binding;GO:0071949|FAD binding;GO:0004657|proline dehydrogenase activity;	K00318	PRODH, fadM, putB; proline dehydrogenase [EC:1.5.5.2]
ENSMUSG00000003527	183	220	187	161.608	147	116	117	1.62317	0.698811	0.000914483	0.00370121	up	no	Ess2	protein_coding	chr16:17718573-17729212:-	gb|EDK97493.1|	1930	0	expressed sequence 2 embryonic lethal, isoform CRA_b, partial [Mus musculus]	.	.	.	.	O70279	736	0	Splicing factor ESS-2 homolog	.	.	.	.	pfam09751	Es2	Nuclear protein Es2. This entry is of a family of proteins of approximately 500 residues with alternating regions of low complexity and conservation where the domain similarities are strong. Apart from a predicted coiled-coil domain, no other known functional domains have been characterized. The protein appears to be expressed in the nucleus and particularly highly in the pons sub-region of the brain. The protein is clearly necessary for normal development of the nervous system.	GO:0006397|mRNA processing;GO:0007399|nervous system development;GO:0008380|RNA splicing;	GO:0071013|catalytic step 2 spliceosome;GO:0005634|nucleus;	.	K13118	DGCR14; protein DGCR14
ENSMUSG00000003528	2439	1850	1776	1802	1616	1598	1523	1.34356	0.426056	0.0215627	0.0566281	up	no	Slc25a1	protein_coding	chr16:17743087-17746083:-	ref|NP_694790.1|	1344	0	tricarboxylate transport protein, mitochondrial [Mus musculus] >XP_021041140.1 tricarboxylate transport protein, mitochondrial [Mus caroli] >XP_021064900.1 tricarboxylate transport protein, mitochondrial [Mus pahari] >Q8JZU2.1 RecName: Full=Tricarboxylate transport protein, mitochondrial; AltName: Full=Citrate transport protein; Short=CTP; AltName: Full=Solute carrier family 25 member 1; AltName: Full=Tricarboxylate carrier protein; Flags: Precursor [Mus musculus] >AAH37087.1 Solute carrier family 25 (mitochondrial carrier, citrate transporter), member 1 [Mus musculus] >EDK97495.1 solute carrier family 25 (mitochondrial carrier, citrate transporter), member 1 [Mus musculus] >BAE34965.1 unnamed protein product [Mus musculus]	.	.	.	.	Q8JZU2	522	0	Tricarboxylate transport protein, mitochondrial	.	.	.	.	pfam00153	Mito_carr	Mitochondrial carrier protein.	GO:0006843|mitochondrial citrate transmembrane transport;	GO:0005743|mitochondrial inner membrane;GO:0005739|mitochondrion;	GO:0071913|citrate secondary active transmembrane transporter activity;GO:0015142|tricarboxylic acid transmembrane transporter activity;	K15100	SLC25A1, CTP; solute carrier family 25 (mitochondrial citrate transporter), member 1
ENSMUSG00000003531	302	281	264	341.578	415	402	401	0.728136	-0.457719	0.00504566	0.0164865	down	no	Dgcr6	protein_coding	chr16:17870724-17889496:+	gb|EDK97500.1|	831	3.41e-106	DiGeorge syndrome critical region gene 6, isoform CRA_c [Mus musculus]	.	.	.	.	.	.	.	.	.	.	.	.	pfam07324	DGCR6	DiGeorge syndrome critical region 6 (DGCR6) protein. This family contains DiGeorge syndrome critical region 6 (DGCR6) proteins (approximately 200 residues long) of a number of vertebrates. DGCR6 is a candidate for involvement in the DiGeorge syndrome pathology by playing a role in neural crest cell migration into the third and fourth pharyngeal pouches, the structures from which derive the organs affected in DiGeorge syndrome. Also found in this family is the Drosophila melanogaster gonadal protein gdl.	.	.	.	.	.
ENSMUSG00000003534	27	51	34	30.9093	25	25	24	1.57573	0.656018	0.109107	0.207448	up	no	Ddr1	protein_coding	chr17:35992459-36015513:-	gb|EDL23228.1|	4101	0	discoidin domain receptor family, member 1, isoform CRA_c, partial [Mus musculus]	.	.	.	.	Q03146	1550	0	Epithelial discoidin domain-containing receptor 1	YAR019c	82	8e-15	COG0515	pfam07714	Pkinase_Tyr	Protein tyrosine kinase.	GO:0061564|axon development;GO:0060444|branching involved in mammary gland duct morphogenesis;GO:0008283|cell population proliferation;GO:0038063|collagen-activated tyrosine kinase receptor signaling pathway;GO:0043583|ear development;GO:0007566|embryo implantation;GO:0007595|lactation;GO:0060749|mammary gland alveolus development;GO:0008285|negative regulation of cell population proliferation;GO:1990138|neuron projection extension;GO:0038083|peptidyl-tyrosine autophosphorylation;GO:0018108|peptidyl-tyrosine phosphorylation;GO:0033674|positive regulation of kinase activity;GO:0046777|protein autophosphorylation;GO:0001558|regulation of cell growth;GO:0001952|regulation of cell-matrix adhesion;GO:0010715|regulation of extracellular matrix disassembly;GO:0014909|smooth muscle cell migration;GO:0061302|smooth muscle cell-matrix adhesion;GO:0007169|transmembrane receptor protein tyrosine kinase signaling pathway;GO:0044319|wound healing, spreading of cells;	GO:0016323|basolateral plasma membrane;GO:0005903|brush border;GO:0005737|cytoplasm;GO:0005886|plasma membrane;GO:0043235|receptor complex;	GO:0005524|ATP binding;GO:0005518|collagen binding;GO:0046872|metal ion binding;GO:0038062|protein tyrosine kinase collagen receptor activity;GO:0004714|transmembrane receptor protein tyrosine kinase activity;	K05124	DDR1, NEP, CD167a; discoidin domain receptor family member 1 [EC:2.7.10.1]
ENSMUSG00000003541	869	1603	650	536.111	22	17	18	57.0126	5.83321	4.11e-56	7.85e-54	up	yes	Ier3	protein_coding	chr17:36132576-36133815:+	ref|NP_598423.1|	824	1.34e-108	radiation-inducible immediate-early gene IEX-1 [Mus musculus] >P46694.2 RecName: Full=Radiation-inducible immediate-early gene IEX-1; AltName: Full=Immediate early protein GLY96; AltName: Full=Immediate early response 3 protein [Mus musculus] >AAH06950.1 Immediate early response 3 [Mus musculus] >AAO39405.1 gly96 protein [Mus musculus] >EDL23234.1 immediate early response 3, isoform CRA_b [Mus musculus] >CAJ18455.1 Ier3 [Mus musculus] >BAC34493.1 unnamed protein product [Mus musculus]	.	.	.	.	P46694	322	2e-108	Radiation-inducible immediate-early gene IEX-1	.	.	.	.	pfam15747	DUF4687	Domain of unknown function (DUF4687). This family of proteins is found in eukaryotes. Proteins in this family are typically between 76 and 140 amino acids in length.	GO:0006096|glycolytic process;GO:0008630|intrinsic apoptotic signaling pathway in response to DNA damage;GO:0007095|mitotic G2 DNA damage checkpoint signaling;GO:0045820|negative regulation of glycolytic process;GO:0050728|negative regulation of inflammatory response;GO:1901029|negative regulation of mitochondrial outer membrane permeabilization involved in apoptotic signaling pathway;GO:0003085|negative regulation of systemic arterial blood pressure;GO:0045732|positive regulation of protein catabolic process;GO:0006282|regulation of DNA repair;GO:0046822|regulation of nucleocytoplasmic transport;GO:2000377|regulation of reactive oxygen species metabolic process;GO:2001020|regulation of response to DNA damage stimulus;GO:0001562|response to protozoan;	GO:0005739|mitochondrion;GO:0005634|nucleus;	.	.	.
ENSMUSG00000003545	4	2	3	3.81509	0	6	8	0.674625	-0.567842	0.651684	0.764598	down	no	Fosb	protein_coding	chr7:19036621-19043976:-	ref|NP_032062.1|	1147	5.9e-144	protein FosB isoform 1 [Mus musculus] >XP_021024222.1 protein fosB isoform X1 [Mus caroli] >XP_034380061.1 protein fosB [Arvicanthis niloticus] >P13346.1 RecName: Full=Protein FosB; AltName: Full=FBJ osteosarcoma oncogene B; AltName: Full=Transcription factor AP-1 subunit FosB [Mus musculus] >AAD13196.1 FosB protein [Mus musculus] >AAI32065.1 FBJ osteosarcoma oncogene B [Mus musculus] >AAI37995.1 FBJ osteosarcoma oncogene B [Mus musculus] >EDL23136.1 FBJ osteosarcoma oncogene B [Mus musculus] >CAA33026.1 unnamed protein product [Mus musculus]	.	.	.	.	P13346	446	6e-144	Protein FosB	.	.	.	.	pfam05111	Amelin	Ameloblastin precursor (Amelin). This family consists of several mammalian Ameloblastin precursor (Amelin) proteins. Matrix proteins of tooth enamel consist mainly of amelogenin but also of non-amelogenin proteins, which, although their volumetric percentage is low, have an important role in enamel mineralisation. One of the non-amelogenin proteins is ameloblastin, also known as amelin and sheathlin. Ameloblastin (AMBN) is one of the enamel sheath proteins which is though to have a role in determining the prismatic structure of growing enamel crystals.	GO:0071277|cellular response to calcium ion;GO:0032870|cellular response to hormone stimulus;GO:0007565|female pregnancy;GO:0045944|positive regulation of transcription by RNA polymerase II;GO:0006357|regulation of transcription by RNA polymerase II;GO:0051591|response to cAMP;GO:0051412|response to corticosterone;GO:0009612|response to mechanical stimulus;GO:0043278|response to morphine;GO:0032570|response to progesterone;GO:0009410|response to xenobiotic stimulus;GO:0006366|transcription by RNA polymerase II;	GO:0043231|intracellular membrane-bounded organelle;GO:0005654|nucleoplasm;GO:0005634|nucleus;	GO:0003677|DNA binding;GO:0001228|DNA-binding transcription activator activity, RNA polymerase II-specific;GO:0003700|DNA-binding transcription factor activity;GO:0000981|DNA-binding transcription factor activity, RNA polymerase II-specific;GO:0003690|double-stranded DNA binding;GO:0000978|RNA polymerase II cis-regulatory region sequence-specific DNA binding;GO:0043565|sequence-specific DNA binding;GO:1990837|sequence-specific double-stranded DNA binding;	K09029	FOSB; protein FosB
ENSMUSG00000003546	480	409	444	801.369	1106	1086	1354	0.394347	-1.34246	1.73e-15	4.13e-14	down	yes	Klc4	protein_coding	chr17:46941550-46956948:-	ref|NP_001344059.1|	2826	0	kinesin light chain 4 [Mus musculus] >NP_083367.1 kinesin light chain 4 [Mus musculus] >XP_011244991.1 kinesin light chain 4 isoform X1 [Mus musculus] >Q9DBS5.1 RecName: Full=Kinesin light chain 4; Short=KLC 4; AltName: Full=Kinesin-like protein 8 [Mus musculus] >BAB23552.1 unnamed protein product [Mus musculus] >BAE42032.1 unnamed protein product [Mus musculus]	.	.	.	.	Q9DBS5	1093	0	Kinesin light chain 4	.	.	.	.	pfam13424	TPR_12	Tetratricopeptide repeat.	GO:0007018|microtubule-based movement;	GO:0005737|cytoplasm;GO:0005871|kinesin complex;GO:0005874|microtubule;	GO:0019894|kinesin binding;	K10407	KLC; kinesin light chain
ENSMUSG00000003549	84	125	139	102.705	87	97	86	1.34274	0.425178	0.115332	0.216404	up	no	Ercc1	protein_coding	chr7:19078703-19090449:+	ref|NP_031974.2|	1504	0	DNA excision repair protein ERCC-1 isoform a [Mus musculus] >P07903.2 RecName: Full=DNA excision repair protein ERCC-1 [Mus musculus] >AAH11224.1 Excision repair cross-complementing rodent repair deficiency, complementation group 1 [Mus musculus] >EDL23137.1 excision repair cross-complementing rodent repair deficiency, complementation group 1 [Mus musculus] >BAC40249.1 unnamed protein product [Mus musculus] >BAE23112.1 unnamed protein product [Mus musculus]	.	.	.	.	P07903	583	0	DNA excision repair protein ERCC-1	SPBC4F6.15c	231	3e-71	COG5241	pfam03834	Rad10	Binding domain of DNA repair protein Ercc1 (rad10/Swi10). Ercc1 and XPF (xeroderma pigmentosum group F-complementing protein) are two structure-specific endonucleases of a class of seven containing an ERCC4 domain. Together they form an obligate complex that functions primarily in nucleotide excision repair (NER), a versatile pathway able to detect and remove a variety of DNA lesions induced by UV light and environmental carcinogens, and secondarily in DNA interstrand cross-link repair and telomere maintenance. This domain in fact binds simultaneously to both XPF and single-stranded DNA; this ternary complex explains the important role of Ercc1 in targeting its catalytic XPF partner to the NER pre-incision complex.	GO:0048468|cell development;GO:0008283|cell population proliferation;GO:0006974|cellular response to DNA damage stimulus;GO:0051276|chromosome organization;GO:0006310|DNA recombination;GO:0006281|DNA repair;GO:0006302|double-strand break repair;GO:0006303|double-strand break repair via nonhomologous end joining;GO:0048568|embryonic organ development;GO:0007281|germ cell development;GO:0036297|interstrand cross-link repair;GO:0045190|isotype switching;GO:0008584|male gonad development;GO:0000710|meiotic mismatch repair;GO:0006312|mitotic recombination;GO:0010259|multicellular organism aging;GO:0035264|multicellular organism growth;GO:1905765|negative regulation of protection from non-homologous end joining at telomere;GO:0032205|negative regulation of telomere maintenance;GO:0006289|nucleotide-excision repair;GO:0033683|nucleotide-excision repair, DNA incision;GO:0006296|nucleotide-excision repair, DNA incision, 5'-to lesion;GO:0048477|oogenesis;GO:1904431|positive regulation of t-circle formation;GO:0060261|positive regulation of transcription initiation by RNA polymerase II;GO:0035166|post-embryonic hemopoiesis;GO:0000720|pyrimidine dimer repair by nucleotide-excision repair;GO:0090399|replicative senescence;GO:0046686|response to cadmium ion;GO:0035902|response to immobilization stress;GO:0007584|response to nutrient;GO:0006979|response to oxidative stress;GO:0009744|response to sucrose;GO:0010165|response to X-ray;GO:0007283|spermatogenesis;GO:0006949|syncytium formation;GO:0090656|t-circle formation;GO:0061819|telomeric DNA-containing double minutes formation;GO:0009650|UV protection;GO:0070914|UV-damage excision repair;	GO:0000781|chromosome, telomeric region;GO:0070522|ERCC4-ERCC1 complex;GO:0005654|nucleoplasm;GO:0000109|nucleotide-excision repair complex;GO:0000110|nucleotide-excision repair factor 1 complex;GO:0005634|nucleus;	GO:1990599|3' overhang single-stranded DNA endodeoxyribonuclease activity;GO:0003684|damaged DNA binding;GO:0003677|DNA binding;GO:1990841|promoter-specific chromatin binding;GO:0008022|protein C-terminus binding;GO:0019904|protein domain specific binding;GO:0003697|single-stranded DNA binding;GO:0000014|single-stranded DNA endodeoxyribonuclease activity;GO:0001094|TFIID-class transcription factor complex binding;	K10849	ERCC1; DNA excision repair protein ERCC-1
ENSMUSG00000003555	509	184	111	705.713	591	1132	1778	0.243913	-2.03556	0.00813733	0.0248394	down	yes	Cyp17a1	protein_coding	chr19:46655604-46661611:-	ref|NP_031835.3|	2204	0	steroid 17-alpha-hydroxylase/17,20 lyase precursor [Mus musculus] >P27786.1 RecName: Full=Steroid 17-alpha-hydroxylase/17,20 lyase; AltName: Full=17-alpha-hydroxyprogesterone aldolase; AltName: Full=CYPXVII; AltName: Full=Cytochrome P450 17A1; AltName: Full=Cytochrome P450-C17; Short=Cytochrome P450c17; AltName: Full=Steroid 17-alpha-monooxygenase [Mus musculus] >AAA39877.1 cytochrome P-450 17-alpha-hydroxylse/C17-20 lyase [Mus musculus] >AAT01928.1 cytochrome P450 17-alpha hydroxylase/17,20 lyase [Mus musculus] >EDL42014.1 cytochrome P450, family 17, subfamily a, polypeptide 1 [Mus musculus]	.	.	.	.	P27786	834	0	Steroid 17-alpha-hydroxylase/17,20 lyase	BH0579	92.4	8e-19	COG2124	pfam00067	p450	Cytochrome P450. Cytochrome P450s are haem-thiolate proteins involved in the oxidative degradation of various compounds. They are particularly well known for their role in the degradation of environmental toxins and mutagens. They can be divided into 4 classes, according to the method by which electrons from NAD(P)H are delivered to the catalytic site. Sequence conservation is relatively low within the family - there are only 3 absolutely conserved residues - but their general topography and structural fold are highly conserved. The conserved core is composed of a coil termed the 'meander', a four-helix bundle, helices J and K, and two sets of beta-sheets. These constitute the haem-binding loop (with an absolutely conserved cysteine that serves as the 5th ligand for the haem iron), the proton-transfer groove and the absolutely conserved EXXR motif in helix K. While prokaryotic P450s are soluble proteins, most eukaryotic P450s are associated with microsomal membranes. their general enzymatic function is to catalyze regiospecific and stereospecific oxidation of non-activated hydrocarbons at physiological temperatures.	GO:0006704|glucocorticoid biosynthetic process;GO:0042446|hormone biosynthetic process;GO:0090031|positive regulation of steroid hormone biosynthetic process;GO:0042448|progesterone metabolic process;GO:0006694|steroid biosynthetic process;GO:0008202|steroid metabolic process;	GO:0030424|axon;GO:0042995|cell projection;GO:0005783|endoplasmic reticulum;GO:0005789|endoplasmic reticulum membrane;GO:0043231|intracellular membrane-bounded organelle;GO:0005739|mitochondrion;GO:0043025|neuronal cell body;	GO:0047442|17-alpha-hydroxyprogesterone aldolase activity;GO:0020037|heme binding;GO:0005506|iron ion binding;GO:0004508|steroid 17-alpha-monooxygenase activity;	K00512	CYP17A; steroid 17alpha-monooxygenase / 17alpha-hydroxyprogesterone deacetylase [EC:1.14.14.19 1.14.14.32]
ENSMUSG00000003559	1478	935	827	1387.48	1666	1714	1761	0.663089	-0.592725	0.0158297	0.0437203	down	no	As3mt	protein_coding	chr19:46695897-46729538:+	ref|NP_065602.2|	1934	0	arsenite methyltransferase [Mus musculus] >Q91WU5.2 RecName: Full=Arsenite methyltransferase; AltName: Full=Methylarsonite methyltransferase; AltName: Full=S-adenosyl-L-methionine:arsenic(III) methyltransferase [Mus musculus]	.	.	.	.	Q91WU5	749	0	Arsenite methyltransferase	.	.	.	.	pfam13847	Methyltransf_31	Methyltransferase domain. This family appears to have methyltransferase activity.	GO:0018872|arsonoacetate metabolic process;GO:0032259|methylation;GO:0046685|response to arsenic-containing substance;GO:0009404|toxin metabolic process;	GO:0005829|cytosol;GO:0005739|mitochondrion;	GO:0030791|arsenite methyltransferase activity;GO:0030792|methylarsonite methyltransferase activity;GO:0008168|methyltransferase activity;	K07755	AS3MT; arsenite methyltransferase [EC:2.1.1.137]
ENSMUSG00000003573	9	20	19	20.25	22	24	29	0.66664	-0.585021	0.238053	0.376416	down	no	Homer3	protein_coding	chr8:70735477-70747011:+	ref|NP_036114.2|	1565	0	homer protein homolog 3 isoform 2 [Mus musculus] >Q99JP6.2 RecName: Full=Homer protein homolog 3; Short=Homer-3 [Mus musculus]	.	.	.	.	Q99JP6	607	0	Homer protein homolog 3	.	.	.	.	pfam00568	WH1	WH1 domain. WASp Homology domain 1 (WH1) domain. WASP is the protein that is defective in Wiskott-Aldrich syndrome (WAS). The majority of point mutations occur within the amino- terminal WH1 domain. The metabotropic glutamate receptors mGluR1alpha and mGluR5 bind a protein called homer, which is a WH1 domain homolog. A subset of WH1 domains has been termed a "EVH1" domain and appear to bind a polyproline motif.	GO:0007216|G protein-coupled glutamate receptor signaling pathway;GO:0070885|negative regulation of calcineurin-NFAT signaling cascade;GO:0032703|negative regulation of interleukin-2 production;GO:0098962|regulation of postsynaptic neurotransmitter receptor activity;GO:2001256|regulation of store-operated calcium entry;	GO:0070161|anchoring junction;GO:0045178|basal part of cell;GO:0005737|cytoplasm;GO:0005829|cytosol;GO:0030425|dendrite;GO:0098978|glutamatergic synapse;GO:0005886|plasma membrane;GO:0014069|postsynaptic density;	GO:0035256|G protein-coupled glutamate receptor binding;GO:0042802|identical protein binding;GO:0008022|protein C-terminus binding;GO:0019904|protein domain specific binding;	K15010	HOMER; homer
ENSMUSG00000003575	303	239	268	244.299	240	214	202	1.29466	0.372575	0.0635261	0.135316	up	no	Crtc1	protein_coding	chr8:70835005-70892229:-	ref|NP_001391357.1|	1341	2.89e-165	CREB-regulated transcription coactivator 1 isoform 15 [Mus musculus]	.	.	.	.	Q68ED7	526	9e-163	CREB-regulated transcription coactivator 1	.	.	.	.	pfam12885	TORC_M	Transducer of regulated CREB activity middle domain. This family includes the region between the N and C terminus of TORC proteins. TORC (Transducer of regulated CREB activity) is a protein family of coactivators that enhances the activity of CRE-depended transcription via a phosphorylation-independent interaction with the bZIP DNA binding/dimerisation domain of CREB (cAMP Response Element-Binding). Although the C- and N- terminal domains of these proteins have been well characterized, no functional role has been assigned to the central region, yet.	GO:0097009|energy homeostasis;GO:0043153|entrainment of circadian clock by photoperiod;GO:0007613|memory;GO:1902631|negative regulation of membrane hyperpolarization;GO:0032793|positive regulation of CREB transcription factor activity;GO:1900006|positive regulation of dendrite development;GO:1900273|positive regulation of long-term synaptic potentiation;GO:0045944|positive regulation of transcription by RNA polymerase II;GO:0099527|postsynapse to nucleus signaling pathway;GO:0051289|protein homotetramerization;GO:0048511|rhythmic process;	GO:0005737|cytoplasm;GO:0005829|cytosol;GO:0030425|dendrite;GO:0098978|glutamatergic synapse;GO:0043025|neuronal cell body;GO:0016604|nuclear body;GO:0005654|nucleoplasm;GO:0005634|nucleus;GO:0005886|plasma membrane;GO:0014069|postsynaptic density;GO:0045202|synapse;	GO:0008140|cAMP response element binding protein binding;	K15309	CRTC1, TORC1; CREB-regulated transcription coactivator 1
ENSMUSG00000003581	231	274	316	268.911	267	263	270	1.07203	0.100342	0.58783	0.715823	up	no	Rnf215	protein_coding	chr11:4085202-4091172:+	gb|EDL40461.1|	1691	0	RIKEN cDNA 0610009J22, isoform CRA_b, partial [Mus musculus]	.	.	.	.	Q5SPX3	615	0	RING finger protein 215	.	.	.	.	pfam13639	zf-RING_2	Ring finger domain.	GO:0006896|Golgi to vacuole transport;GO:0006623|protein targeting to vacuole;GO:0006511|ubiquitin-dependent protein catabolic process;	GO:0005768|endosome;GO:0017119|Golgi transport complex;GO:0016020|membrane;GO:0005802|trans-Golgi network;	GO:0046872|metal ion binding;GO:0061630|ubiquitin protein ligase activity;	.	.
ENSMUSG00000003585	4475	2986	2730	6079.49	9706	9521	7489	0.400583	-1.31983	3.44e-08	3.39e-07	down	yes	Sec14l2	protein_coding	chr11:4047039-4073415:-	ref|NP_653103.1|	2154	0	SEC14-like protein 2 [Mus musculus] >Q99J08.1 RecName: Full=SEC14-like protein 2; AltName: Full=Alpha-tocopherol-associated protein; Short=TAP [Mus musculus] >AAH05759.1 Sec14l2 protein [Mus musculus] >EDL40459.1 SEC14-like 2 (S. cerevisiae), isoform CRA_b [Mus musculus]	.	.	.	.	Q99J08	834	0	SEC14-like protein 2	.	.	.	.	pfam00650	CRAL_TRIO	CRAL/TRIO domain.	GO:0045542|positive regulation of cholesterol biosynthetic process;	GO:0005737|cytoplasm;GO:0005829|cytosol;GO:0005654|nucleoplasm;	GO:0008047|enzyme activator activity;GO:0008289|lipid binding;GO:0016765|transferase activity, transferring alkyl or aryl (other than methyl) groups;	.	.
ENSMUSG00000003604	207	266	231	227.277	215	263	186	1.10424	0.143057	0.515231	0.655138	up	no	Aven	protein_coding	chr2:112323309-112464918:+	gb|AAI00736.1|	1308	2.59e-165	Aven protein, partial [Mus musculus]	.	.	.	.	Q9D9K3	508	1e-164	Cell death regulator Aven	.	.	.	.	pfam03833	PolC_DP2	DNA polymerase II large subunit DP2.	GO:0006915|apoptotic process;GO:0043066|negative regulation of apoptotic process;GO:0010972|negative regulation of G2/M transition of mitotic cell cycle;	GO:0012505|endomembrane system;GO:0016020|membrane;	.	.	.
ENSMUSG00000003617	39815	15086	25281	25615.5	16775	16422	40372	1.15741	0.210899	0.601891	0.726884	up	no	Cp	protein_coding	chr3:20011218-20063309:+	gb|EDL34885.1|	5953	0	ceruloplasmin, isoform CRA_c, partial [Mus musculus]	.	.	.	.	Q61147	2220	0	Ceruloplasmin	CC0964	55.1	1e-06	COG2132	pfam07731	Cu-oxidase_2	Multicopper oxidase. This entry contains many divergent copper oxidase-like domains that are not recognized by the pfam00394 model.	GO:0006825|copper ion transport;GO:0055072|iron ion homeostasis;GO:0006826|iron ion transport;GO:0046688|response to copper ion;	GO:0005615|extracellular space;GO:0005886|plasma membrane;	GO:0051087|chaperone binding;GO:0005507|copper ion binding;GO:0004322|ferroxidase activity;GO:0016491|oxidoreductase activity;	K13624	CP; ceruloplasmin [EC:1.16.3.1]
ENSMUSG00000003623	5395	4237	5351	10566.4	18588	17474	13283	0.317978	-1.653	9.18e-17	2.44e-15	down	yes	Crot	protein_coding	chr5:9016033-9047324:-	ref|NP_076222.1|	3324	0	peroxisomal carnitine O-octanoyltransferase [Mus musculus] >XP_036021444.1 peroxisomal carnitine O-octanoyltransferase isoform X1 [Mus musculus] >Q9DC50.1 RecName: Full=Peroxisomal carnitine O-octanoyltransferase; Short=COT [Mus musculus] >AGJ89974.1 peroxisomal carnitine O-octanoyltransferase, partial [synthetic construct] >AAH06593.1 Carnitine O-octanoyltransferase [Mus musculus] >EDL14682.1 carnitine O-octanoyltransferase [Mus musculus] >BAB23378.1 unnamed protein product [Mus musculus]	.	.	.	.	Q9DC50	1285	0	Peroxisomal carnitine O-octanoyltransferase	.	.	.	.	pfam00755	Carn_acyltransf	Choline/Carnitine o-acyltransferase.	GO:0009437|carnitine metabolic process;GO:0015936|coenzyme A metabolic process;GO:0006635|fatty acid beta-oxidation;GO:0006631|fatty acid metabolic process;GO:0015908|fatty acid transport;GO:0006091|generation of precursor metabolites and energy;GO:0051791|medium-chain fatty acid metabolic process;GO:0009410|response to xenobiotic stimulus;	GO:0043231|intracellular membrane-bounded organelle;GO:0005739|mitochondrion;GO:0005777|peroxisome;	GO:0008458|carnitine O-octanoyltransferase activity;	K05940	CROT; carnitine O-octanoyltransferase [EC:2.3.1.137]
ENSMUSG00000003644	192	180	158	148.841	87	106	170	1.53209	0.6155	0.0335862	0.0814174	up	no	Rps6ka1	protein_coding	chr4:133574601-133615108:-	gb|AAH49076.1|	4023	0	Rps6ka1 protein, partial [Mus musculus]	.	.	.	.	Q15418	1502	0	Ribosomal protein S6 kinase alpha-1	.	.	.	.	pfam00069	Pkinase	Protein kinase domain.	GO:0007049|cell cycle;GO:0007268|chemical synaptic transmission;GO:0072574|hepatocyte proliferation;GO:0035556|intracellular signal transduction;GO:0043066|negative regulation of apoptotic process;GO:0043154|negative regulation of cysteine-type endopeptidase activity involved in apoptotic process;GO:0018105|peptidyl-serine phosphorylation;GO:0045597|positive regulation of cell differentiation;GO:0030307|positive regulation of cell growth;GO:0045893|positive regulation of DNA-templated transcription;GO:2000491|positive regulation of hepatic stellate cell activation;GO:0045944|positive regulation of transcription by RNA polymerase II;GO:0043620|regulation of DNA-templated transcription in response to stress;GO:0043555|regulation of translation in response to stress;GO:0007165|signal transduction;	GO:0005737|cytoplasm;GO:0005829|cytosol;GO:0005654|nucleoplasm;GO:0045202|synapse;	GO:0005524|ATP binding;GO:0043027|cysteine-type endopeptidase inhibitor activity involved in apoptotic process;GO:0000287|magnesium ion binding;GO:0106310|protein serine kinase activity;GO:0004674|protein serine/threonine kinase activity;GO:0004712|protein serine/threonine/tyrosine kinase activity;GO:0004711|ribosomal protein S6 kinase activity;	K04373	RPS6KA; ribosomal protein S6 kinase alpha-1/2/3/6 [EC:2.7.11.1]
ENSMUSG00000003660	1183	1485	1449	1391.89	1569	1383	1329	1.00412	0.00593873	0.968598	0.980832	up	no	Snrnp200	protein_coding	chr2:127050306-127082371:+	gb|EDL28177.1|	10964	0	activating signal cointegrator 1 complex subunit 3-like 1, isoform CRA_c, partial [Mus musculus]	gb|CP088206.1|	117	6.4e-52	Immersiporthe knoxdaviesiana isolate CMW 37318 chromosome 1	Q6P4T2	4210	0	U5 small nuclear ribonucleoprotein 200 kDa helicase	SPAC9.03c	1995	0	COG1204	pfam02889	Sec63	Sec63 Brl domain. This domain (also known as the Brl domain) is required for assembly of functional endoplasmic reticulum translocons.	GO:0000398|mRNA splicing, via spliceosome;GO:0000388|spliceosome conformational change to release U4 (or U4atac) and U1 (or U11);	GO:0071013|catalytic step 2 spliceosome;GO:0005654|nucleoplasm;GO:0005634|nucleus;GO:0005681|spliceosomal complex;GO:0071006|U2-type catalytic step 1 spliceosome;GO:0071005|U2-type precatalytic spliceosome;GO:0046540|U4/U6 x U5 tri-snRNP complex;GO:0005682|U5 snRNP;	GO:0005524|ATP binding;GO:0016887|ATP hydrolysis activity;GO:0004386|helicase activity;GO:0042802|identical protein binding;GO:0003676|nucleic acid binding;GO:0003724|RNA helicase activity;	K12854	SNRNP200, BRR2; pre-mRNA-splicing helicase BRR2 [EC:3.6.4.13]
ENSMUSG00000003662	651	673	660	708.311	798	729	764	0.906222	-0.142064	0.27555	0.41999	down	no	Ciao1	protein_coding	chr2:127082858-127089736:-	ref|NP_079572.2|	1670	0	probable cytosolic iron-sulfur protein assembly protein CIAO1 [Mus musculus] >XP_021006805.1 probable cytosolic iron-sulfur protein assembly protein CIAO1 [Mus caroli] >Q99KN2.1 RecName: Full=Probable cytosolic iron-sulfur protein assembly protein CIAO1; AltName: Full=WD repeat-containing protein 39 [Mus musculus] >AAH04089.1 Cytosolic iron-sulfur protein assembly 1 homolog (S. cerevisiae) [Mus musculus] >EDL28179.1 WD repeat domain 39 [Mus musculus] >BAC25915.1 unnamed protein product [Mus musculus]	.	.	.	.	Q99KN2	647	0	Probable cytosolic iron-sulfur protein assembly protein CIAO1	.	.	.	.	pfam00400	WD40	WD domain, G-beta repeat.	GO:0007059|chromosome segregation;GO:0016226|iron-sulfur cluster assembly;GO:0097428|protein maturation by iron-sulfur cluster transfer;GO:0006357|regulation of transcription by RNA polymerase II;	GO:0097361|CIA complex;GO:0005737|cytoplasm;GO:0071817|MMXD complex;	GO:0003700|DNA-binding transcription factor activity;	.	.
ENSMUSG00000003665	3	4	1	1.83723	3	0	0	2.80355	1.48726	0.405857	0.553179	up	no	Has1	protein_coding	chr17:18063585-18075467:-	ref|NP_032241.1|	1120	3.84e-137	hyaluronan synthase 1 [Mus musculus] >Q61647.1 RecName: Full=Hyaluronan synthase 1; AltName: Full=Hyaluronate synthase 1; AltName: Full=Hyaluronic acid synthase 1; Short=HA synthase 1 [Mus musculus] >EDL20511.1 hyaluronan synthase1 [Mus musculus] >BAA11654.1 hyaluronan synthase [Mus musculus]	.	.	.	.	Q61647	436	3e-137	Hyaluronan synthase 1	ECU01g1390	54.3	2e-06	COG1215	pfam03142	Chitin_synth_2	Chitin synthase. Members of this family are fungal chitin synthase EC:2.4.1.16 enzymes. They catalyze chitin synthesis as follows: UDP-N-acetyl-D-glucosamine + {(1,4)-(N-acetyl-beta-D-glucosaminyl)}(N) <=> UDP + {(1,4)-(N-acetyl-beta-D-glucosaminyl)}(N+1).	GO:0036120|cellular response to platelet-derived growth factor stimulus;GO:0044849|estrous cycle;GO:0085029|extracellular matrix assembly;GO:0045226|extracellular polysaccharide biosynthetic process;GO:0030213|hyaluronan biosynthetic process;GO:0010764|negative regulation of fibroblast migration;	GO:0005737|cytoplasm;GO:0005794|Golgi apparatus;GO:0016020|membrane;GO:0005886|plasma membrane;	GO:0050501|hyaluronan synthase activity;GO:0042802|identical protein binding;	K00752	hasA; hyaluronan synthase [EC:2.4.1.212]
ENSMUSG00000003680	29	35	64	34.1941	22	30	25	1.73243	0.792795	0.0732289	0.151033	up	no	Taf6l	protein_coding	chr19:8751851-8763781:-	ref|NP_001171269.1|	1373	1.69e-178	TAF6-like RNA polymerase II p300/CBP-associated factor-associated factor 65 kDa subunit 6L isoform 2 [Mus musculus]	.	.	.	.	Q8R2K4	533	6e-178	TAF6-like RNA polymerase II p300/CBP-associated factor-associated factor 65 kDa subunit 6L	.	.	.	.	pfam04505	CD225	Interferon-induced transmembrane protein. This family includes the human leukocyte antigen CD225, which is an interferon inducible transmembrane protein, and is associated with interferon induced cell growth suppression.	GO:0016573|histone acetylation;GO:0043966|histone H3 acetylation;GO:0035521|monoubiquitinated histone deubiquitination;GO:0035522|monoubiquitinated histone H2A deubiquitination;GO:0045893|positive regulation of DNA-templated transcription;GO:0006282|regulation of DNA repair;GO:0006355|regulation of DNA-templated transcription;GO:0043484|regulation of RNA splicing;GO:1904672|regulation of somatic stem cell population maintenance;GO:0051123|RNA polymerase II preinitiation complex assembly;	GO:0005654|nucleoplasm;GO:0005634|nucleus;GO:0000124|SAGA complex;GO:0046695|SLIK (SAGA-like) complex;GO:0005669|transcription factor TFIID complex;	GO:0046982|protein heterodimerization activity;GO:0016251|RNA polymerase II general transcription initiation factor activity;GO:0003713|transcription coactivator activity;	K03131	TAF6; transcription initiation factor TFIID subunit 6
ENSMUSG00000003721	3951	6055	7224	4712.15	3611	3792	3683	1.61844	0.6946	0.00142589	0.00548429	up	no	Insig2	protein_coding	chr1:121232082-121260318:-	gb|EDL39789.1|	1205	6e-158	insulin induced gene 2, isoform CRA_a, partial [Mus musculus]	.	.	.	.	Q91WG1	464	5e-156	Insulin-induced gene 2 protein	.	.	.	.	pfam07281	INSIG	Insulin-induced protein (INSIG). This family contains a number of eukaryotic Insulin-induced proteins (INSIG-1 and INSIG-2) approximately 200 residues long. INSIG-1 and INSIG-2 are found in the endoplasmic reticulum and bind the sterol-sensing domain of SREBP cleavage-activating protein (SCAP), preventing it from escorting SREBPs to the Golgi. Their combined action permits feedback regulation of cholesterol synthesis over a wide range of sterol concentrations.	GO:0032869|cellular response to insulin stimulus;GO:0006695|cholesterol biosynthetic process;GO:0008203|cholesterol metabolic process;GO:0060363|cranial suture morphogenesis;GO:0042472|inner ear morphogenesis;GO:0042474|middle ear morphogenesis;GO:0045717|negative regulation of fatty acid biosynthetic process;GO:0010894|negative regulation of steroid biosynthetic process;GO:0070542|response to fatty acid;GO:0006991|response to sterol depletion;GO:0060021|roof of mouth development;GO:0032933|SREBP signaling pathway;GO:0036316|SREBP-SCAP complex retention in endoplasmic reticulum;GO:0016126|sterol biosynthetic process;GO:0006641|triglyceride metabolic process;	GO:0005783|endoplasmic reticulum;GO:0032937|SREBP-SCAP-Insig complex;	GO:0008142|oxysterol binding;	.	.
ENSMUSG00000003731	854	935	926	1013.93	1135	1097	1180	0.832178	-0.265036	0.030875	0.0760253	down	no	Kpna6	protein_coding	chr4:129537773-129566560:-	ref|XP_019585541.1|	2589	0	PREDICTED: importin subunit alpha-7 isoform X1 [Rhinolophus sinicus] >XP_032969706.1 importin subunit alpha-7 isoform X1 [Rhinolophus ferrumequinum] >KAF6344795.1 karyopherin subunit alpha 6 [Rhinolophus ferrumequinum]	ref|XM_047971006.1|	38	4.46e-08	Xylaria bambusicola importin alpha subunit (F5B22DRAFT_355505), mRNA	O35345	1001	0	Importin subunit alpha-7	SPCC962.03c	478	8e-150	COG5064	pfam16186	Arm_3	Atypical Arm repeat. This atypical Arm repeat appears at the very C-terminus of eukaryotic proteins such as importin subunit alpha-2, as the last of the repeating units.	GO:0075506|entry of viral genome into host nucleus through nuclear pore complex via importin;GO:0060135|maternal process involved in female pregnancy;GO:0030682|mitigation of host defenses by symbiont;GO:0006607|NLS-bearing protein import into nucleus;GO:1900017|positive regulation of cytokine production involved in inflammatory response;GO:0045944|positive regulation of transcription by RNA polymerase II;GO:1903902|positive regulation of viral life cycle;GO:0006606|protein import into nucleus;GO:0006366|transcription by RNA polymerase II;GO:0019079|viral genome replication;	GO:0005829|cytosol;GO:0043657|host cell;GO:0042564|NLS-dependent protein nuclear import complex;GO:0005654|nucleoplasm;GO:0005634|nucleus;	GO:0061608|nuclear import signal receptor activity;GO:0008139|nuclear localization sequence binding;	.	.
ENSMUSG00000003746	2879	2260	2411	2755.11	3120	3004	2934	0.874279	-0.193835	0.231531	0.3687	down	no	Man1a	protein_coding	chr10:53780881-53952705:-	ref|XP_046322942.1|	3309	0	mannosyl-oligosaccharide 1,2-alpha-mannosidase IA [Marmota monax] >VTJ76019.1 Hypothetical predicted protein [Marmota monax]	.	.	.	.	P45700	1275	0	Mannosyl-oligosaccharide 1,2-alpha-mannosidase IA	.	.	.	.	pfam01532	Glyco_hydro_47	Glycosyl hydrolase family 47. Members of this family are alpha-mannosidases that catalyze the hydrolysis of the terminal 1,2-linked alpha-D-mannose residues in the oligo-mannose oligosaccharide Man(9)(GlcNAc)(2).	GO:0005975|carbohydrate metabolic process;GO:1904382|mannose trimming involved in glycoprotein ERAD pathway;GO:0006491|N-glycan processing;GO:0006486|protein glycosylation;GO:0045047|protein targeting to ER;GO:0030433|ubiquitin-dependent ERAD pathway;	GO:0031410|cytoplasmic vesicle;GO:0005829|cytosol;GO:0005783|endoplasmic reticulum;GO:0005793|endoplasmic reticulum-Golgi intermediate compartment;GO:0005794|Golgi apparatus;GO:0000139|Golgi membrane;	GO:0005509|calcium ion binding;GO:0004571|mannosyl-oligosaccharide 1,2-alpha-mannosidase activity;	K01230	MAN1A_C, MNS1_2; mannosyl-oligosaccharide alpha-1,2-mannosidase [EC:3.2.1.113]
ENSMUSG00000003752	78	128	104	76.5526	39	73	36	2.17042	1.11797	0.00244309	0.00881234	up	yes	Itpkc	protein_coding	chr7:26906597-26928086:-	ref|NP_853624.1|	3294	0	inositol-trisphosphate 3-kinase C [Mus musculus] >Q7TS72.1 RecName: Full=Inositol-trisphosphate 3-kinase C; AltName: Full=Inositol 1,4,5-trisphosphate 3-kinase C; Short=IP3 3-kinase C; Short=IP3K C; Short=InsP 3-kinase C [Mus musculus] >AAH53450.1 Inositol 1,4,5-trisphosphate 3-kinase C [Mus musculus]	.	.	.	.	Q7TS72	1273	0	Inositol-trisphosphate 3-kinase C	.	.	.	.	pfam03770	IPK	Inositol polyphosphate kinase. ArgRIII has has been demonstrated to be an inositol polyphosphate kinase.	GO:0071277|cellular response to calcium ion;GO:0032958|inositol phosphate biosynthetic process;GO:0046854|phosphatidylinositol phosphate biosynthetic process;GO:0016310|phosphorylation;	GO:0005737|cytoplasm;GO:0016607|nuclear speck;GO:0005634|nucleus;	GO:0005524|ATP binding;GO:0005516|calmodulin binding;GO:0000828|inositol hexakisphosphate kinase activity;GO:0008440|inositol-1,4,5-trisphosphate 3-kinase activity;GO:0016301|kinase activity;	K00911	ITPK; 1D-myo-inositol-triphosphate 3-kinase [EC:2.7.1.127]
ENSMUSG00000003762	857	1659	1087	661.965	103	108	123	11.2212	3.48815	3.9e-42	4.61e-40	up	yes	Coq8b	protein_coding	chr7:26932448-26957375:+	gb|AAH13485.1|	234	1.84e-24	Adck4 protein [Mus musculus]	.	.	.	.	Q566J8	94.4	7e-26	Atypical kinase COQ8B, mitochondrial	Rv3197	56.6	2e-07	COG0661	pfam03109	ABC1	ABC1 family. This family includes ABC1 from yeast and AarF from E. coli. These proteins have a nuclear or mitochondrial subcellular location in eukaryotes. The exact molecular functions of these proteins is not clear, however yeast ABC1 suppresses a cytochrome b mRNA translation defect and is essential for the electron transfer in the bc 1 complex and E. coli AarF is required for ubiquinone production. It has been suggested that members of the ABC1 family are novel chaperonins. These proteins are unrelated to the ABC transporter proteins.	GO:0021692|cerebellar Purkinje cell layer morphogenesis;GO:0016310|phosphorylation;GO:0006744|ubiquinone biosynthetic process;	GO:0005829|cytosol;GO:0031314|extrinsic component of mitochondrial inner membrane;GO:0005739|mitochondrion;GO:0005886|plasma membrane;	GO:0005524|ATP binding;GO:0016301|kinase activity;	.	.
ENSMUSG00000003778	455	784	682	522.469	469	386	366	1.63833	0.712227	0.0017277	0.00650099	up	no	Brd8	protein_coding	chr18:34731668-34757654:-	ref|NP_084423.2|	4310	0	bromodomain-containing protein 8 isoform 1 [Mus musculus] >Q8R3B7.2 RecName: Full=Bromodomain-containing protein 8 [Mus musculus]	.	.	.	.	Q8R3B7	1664	0	Bromodomain-containing protein 8	ECU08g1640	65.1	6e-10	COG5076	pfam00439	Bromodomain	Bromodomain. Bromodomains are 110 amino acid long domains, that are found in many chromatin associated proteins. Bromodomains can interact specifically with acetylated lysine.	GO:0097067|cellular response to thyroid hormone stimulus;GO:0006325|chromatin organization;GO:0016573|histone acetylation;GO:0043968|histone H2A acetylation;GO:0043967|histone H4 acetylation;GO:0045893|positive regulation of DNA-templated transcription;GO:1905168|positive regulation of double-strand break repair via homologous recombination;GO:0045944|positive regulation of transcription by RNA polymerase II;GO:0042981|regulation of apoptotic process;GO:0051726|regulation of cell cycle;GO:2000779|regulation of double-strand break repair;	GO:0005739|mitochondrion;GO:0035267|NuA4 histone acetyltransferase complex;GO:0005654|nucleoplasm;GO:0000786|nucleosome;GO:0000812|Swr1 complex;	GO:0030374|nuclear receptor coactivator activity;GO:0046966|nuclear thyroid hormone receptor binding;	K11321	BRD8; bromodomain-containing protein 8
ENSMUSG00000003779	4	5	6	6.57626	4	6	15	0.629089	-0.668664	0.437948	0.584308	down	no	Kif20a	protein_coding	chr18:34757666-34766330:+	gb|EDK97101.1|	4302	0	kinesin family member 20A, isoform CRA_a, partial [Mus musculus]	.	.	.	.	P97329	1598	0	Kinesin-like protein KIF20A	YGL216w	116	2e-25	COG5059	pfam00225	Kinesin	Kinesin motor domain.	GO:0001578|microtubule bundle formation;GO:0007018|microtubule-based movement;GO:0061952|midbody abscission;GO:0000281|mitotic cytokinesis;GO:0015031|protein transport;GO:0032465|regulation of cytokinesis;	GO:0005794|Golgi apparatus;GO:0045171|intercellular bridge;GO:0005871|kinesin complex;GO:0005874|microtubule;GO:0030496|midbody;GO:0005654|nucleoplasm;GO:0005634|nucleus;GO:0005819|spindle;	GO:0005524|ATP binding;GO:0016887|ATP hydrolysis activity;GO:0008017|microtubule binding;GO:0003777|microtubule motor activity;GO:0019901|protein kinase binding;	K10402	KIF20; kinesin family member 20
ENSMUSG00000003808	448	585	540	536.892	585	555	527	0.984752	-0.022167	0.889993	0.932794	down	no	Farsa	protein_coding	chr8:85583618-85595886:+	gb|EDL10964.1|	1457	0	phenylalanine-tRNA synthetase-like, alpha subunit, isoform CRA_b, partial [Mus musculus]	.	.	.	.	Q8C0C7	549	0	Phenylalanine--tRNA ligase alpha subunit	ECU07g1660	192	2e-51	COG0016	pfam01409	tRNA-synt_2d	tRNA synthetases class II core domain (F). Other tRNA synthetase sub-families are too dissimilar to be included. This family includes only phenylalanyl-tRNA synthetases. This is the core catalytic domain.	GO:0006432|phenylalanyl-tRNA aminoacylation;GO:0051290|protein heterotetramerization;	GO:0005737|cytoplasm;GO:0009328|phenylalanine-tRNA ligase complex;	GO:0005524|ATP binding;GO:0000287|magnesium ion binding;GO:0004826|phenylalanine-tRNA ligase activity;GO:0000049|tRNA binding;	K01889	FARSA, pheS; phenylalanyl-tRNA synthetase alpha chain [EC:6.1.1.20]
ENSMUSG00000003809	4099	3267	3201	6339.79	9165	9537	9272	0.396118	-1.336	6.3e-16	1.57e-14	down	yes	Gcdh	protein_coding	chr8:85613022-85620550:-	gb|EDL10967.1|	2224	0	glutaryl-Coenzyme A dehydrogenase, isoform CRA_a, partial [Mus musculus]	.	.	.	.	Q60759	833	0	Glutaryl-CoA dehydrogenase, mitochondrial	BMEI0897	512	5e-175	COG1960	pfam02771	Acyl-CoA_dh_N	Acyl-CoA dehydrogenase, N-terminal domain. The N-terminal domain of Acyl-CoA dehydrogenase is an all-alpha domain.	GO:0006637|acyl-CoA metabolic process;GO:0033539|fatty acid beta-oxidation using acyl-CoA dehydrogenase;GO:0019395|fatty acid oxidation;GO:0046949|fatty-acyl-CoA biosynthetic process;GO:0006568|tryptophan metabolic process;	GO:0005743|mitochondrial inner membrane;GO:0005759|mitochondrial matrix;GO:0005739|mitochondrion;	GO:0000062|fatty-acyl-CoA binding;GO:0050660|flavin adenine dinucleotide binding;GO:0004361|glutaryl-CoA dehydrogenase activity;	K00252	GCDH, gcdH; glutaryl-CoA dehydrogenase [EC:1.3.8.6]
ENSMUSG00000003810	639	738	855	576.484	449	430	341	1.90912	0.932907	1.31e-06	1e-05	up	no	Mast2	protein_coding	chr4:116163959-116321471:-	ref|NP_001036208.1|	7912	0	microtubule-associated serine/threonine-protein kinase 2 isoform 1 [Mus musculus]	.	.	.	.	Q60592	2974	0	Microtubule-associated serine/threonine-protein kinase 2	.	.	.	.	pfam08926	DUF1908	Domain of unknown function (DUF1908). This domain is found in a set of hypothetical/structural eukaryotic proteins.	GO:0007010|cytoskeleton organization;GO:0035556|intracellular signal transduction;GO:0018105|peptidyl-serine phosphorylation;GO:0006468|protein phosphorylation;GO:0032655|regulation of interleukin-12 production;GO:0048515|spermatid differentiation;	GO:0070161|anchoring junction;GO:0005737|cytoplasm;GO:0016020|membrane;GO:0015630|microtubule cytoskeleton;	GO:0005524|ATP binding;GO:0000287|magnesium ion binding;GO:0008017|microtubule binding;GO:0019902|phosphatase binding;GO:0106310|protein serine kinase activity;GO:0004674|protein serine/threonine kinase activity;	K08789	MAST; microtubule-associated serine/threonine kinase [EC:2.7.11.1]
ENSMUSG00000003812	282	350	284	297.31	294	262	321	1.09223	0.12728	0.475367	0.619404	up	no	Dnase2a	protein_coding	chr8:85635189-85649544:+	ref|NP_034192.1|	1779	0	deoxyribonuclease-2-alpha isoform 1 precursor [Mus musculus] >P56542.1 RecName: Full=Deoxyribonuclease-2-alpha; AltName: Full=Acid DNase; AltName: Full=Deoxyribonuclease II alpha; Short=DNase II alpha; AltName: Full=Lysosomal DNase II; Flags: Precursor [Mus musculus] >AAC35750.1 deoxyribonuclease II precursor [Mus musculus] >AAF20386.1 deoxyribonuclease 2 [Mus musculus] >AAH58609.1 Dnase2a protein [Mus musculus] >AAH60661.1 Dnase2a protein [Mus musculus] >EDL10970.1 deoxyribonuclease II alpha [Mus musculus]	.	.	.	.	P56542	689	0	Deoxyribonuclease-2-alpha	.	.	.	.	pfam03265	DNase_II	Deoxyribonuclease II.	GO:0006309|apoptotic DNA fragmentation;GO:0006308|DNA catabolic process;GO:0000737|DNA catabolic process, endonucleolytic;GO:0043353|enucleate erythrocyte differentiation;GO:0050776|regulation of immune response;	GO:0005764|lysosome;	GO:0004531|deoxyribonuclease II activity;GO:0004520|endodeoxyribonuclease activity;	K01158	DNASE2; deoxyribonuclease II [EC:3.1.22.1]
ENSMUSG00000003813	210	252	305	465.591	690	742	634	0.387249	-1.36867	1.43e-12	2.5e-11	down	yes	Rad23a	protein_coding	chr8:85560648-85567294:-	gb|EDL10959.1|	1647	0	RAD23a homolog (S. cerevisiae), isoform CRA_a, partial [Mus musculus]	.	.	.	.	P54726	597	0	UV excision repair protein RAD23 homolog A	SPBC2D10.12	181	2e-49	COG5272	pfam00240	ubiquitin	Ubiquitin family. This family contains a number of ubiquitin-like proteins: SUMO (smt3 homolog), Nedd8, Elongin B, Rub1, and Parkin. A number of them are thought to carry a distinctive five-residue motif termed the proteasome-interacting motif (PIM), which may have a biologically significant role in protein delivery to proteasomes and recruitment of proteasomes to transcription sites.	GO:0006974|cellular response to DNA damage stimulus;GO:0006289|nucleotide-excision repair;GO:0045787|positive regulation of cell cycle;GO:0032436|positive regulation of proteasomal ubiquitin-dependent protein catabolic process;GO:0045070|positive regulation of viral genome replication;GO:0043161|proteasome-mediated ubiquitin-dependent protein catabolic process;GO:0031648|protein destabilization;GO:0032434|regulation of proteasomal ubiquitin-dependent protein catabolic process;	GO:0005737|cytoplasm;GO:0005829|cytosol;GO:0005794|Golgi apparatus;GO:0043231|intracellular membrane-bounded organelle;GO:0005654|nucleoplasm;GO:0005634|nucleus;GO:0000502|proteasome complex;GO:0032991|protein-containing complex;	GO:0003684|damaged DNA binding;GO:0019900|kinase binding;GO:0031593|polyubiquitin modification-dependent protein binding;GO:0070628|proteasome binding;GO:0043130|ubiquitin binding;GO:1990381|ubiquitin-specific protease binding;	K10839	RAD23, HR23; UV excision repair protein RAD23
ENSMUSG00000003814	35511	46252	34509	29407.7	21457	19608	18809	2.02695	1.01931	9.91e-11	1.38e-09	up	yes	Calr	protein_coding	chr8:85568479-85573563:-	dbj|BAE22866.1|	1604	0	unnamed protein product, partial [Mus musculus]	ref|XM_022021473.1|	37	6.07e-08	Lobosporangium transversale Calreticulin family-domain-containing protein (BCR41DRAFT_322515), mRNA	P14211	621	0	Calreticulin	.	.	.	.	pfam00262	Calreticulin	Calreticulin family.	GO:0055007|cardiac muscle cell differentiation;GO:0071257|cellular response to electrical stimulus;GO:0071285|cellular response to lithium ion;GO:0071310|cellular response to organic substance;GO:0098586|cellular response to virus;GO:0090398|cellular senescence;GO:0030866|cortical actin cytoskeleton organization;GO:0045892|negative regulation of DNA-templated transcription;GO:0033144|negative regulation of intracellular steroid hormone receptor signaling pathway;GO:0045665|negative regulation of neuron differentiation;GO:0048387|negative regulation of retinoic acid receptor signaling pathway;GO:0000122|negative regulation of transcription by RNA polymerase II;GO:0017148|negative regulation of translation;GO:1901164|negative regulation of trophoblast cell migration;GO:0002502|peptide antigen assembly with MHC class I protein complex;GO:0045787|positive regulation of cell cycle;GO:0008284|positive regulation of cell population proliferation;GO:2000510|positive regulation of dendritic cell chemotaxis;GO:0010595|positive regulation of endothelial cell migration;GO:0010628|positive regulation of gene expression;GO:1901224|positive regulation of NIK/NF-kappaB signaling;GO:0050766|positive regulation of phagocytosis;GO:1900026|positive regulation of substrate adhesion-dependent cell spreading;GO:0006611|protein export from nucleus;GO:0006457|protein folding;GO:0034504|protein localization to nucleus;GO:0050821|protein stabilization;GO:0040020|regulation of meiotic nuclear division;GO:0032355|response to estradiol;GO:1903416|response to glycoside;GO:0033574|response to testosterone;GO:0009410|response to xenobiotic stimulus;GO:0007283|spermatogenesis;GO:0030433|ubiquitin-dependent ERAD pathway;	GO:0001669|acrosomal vesicle;GO:0009986|cell surface;GO:0062023|collagen-containing extracellular matrix;GO:0060473|cortical granule;GO:0044194|cytolytic granule;GO:0005737|cytoplasm;GO:0005829|cytosol;GO:0005783|endoplasmic reticulum;GO:0005788|endoplasmic reticulum lumen;GO:0005789|endoplasmic reticulum membrane;GO:0044322|endoplasmic reticulum quality control compartment;GO:0009897|external side of plasma membrane;GO:0005576|extracellular region;GO:0005615|extracellular space;GO:0005794|Golgi apparatus;GO:0043231|intracellular membrane-bounded organelle;GO:0016020|membrane;GO:0042824|MHC class I peptide loading complex;GO:0005635|nuclear envelope;GO:0005634|nucleus;GO:0048471|perinuclear region of cytoplasm;GO:0045335|phagocytic vesicle;GO:0005886|plasma membrane;GO:0005844|polysome;GO:0032991|protein-containing complex;GO:0016529|sarcoplasmic reticulum;GO:0033018|sarcoplasmic reticulum lumen;GO:0005790|smooth endoplasmic reticulum;	GO:0005509|calcium ion binding;GO:0030246|carbohydrate binding;GO:0042562|hormone binding;GO:0005178|integrin binding;GO:0005506|iron ion binding;GO:0003729|mRNA binding;GO:0050681|nuclear androgen receptor binding;GO:0042277|peptide binding;GO:0031625|ubiquitin protein ligase binding;GO:0051082|unfolded protein binding;	K08057	CALR; calreticulin
ENSMUSG00000003824	50	66	48	103.073	155	155	154	0.369119	-1.43784	4.64e-09	5.19e-08	down	yes	Syce2	protein_coding	chr8:85598740-85614850:+	ref|NP_082230.2|	905	5.31e-118	synaptonemal complex central element protein 2 isoform 2 [Mus musculus] >Q505B8.1 RecName: Full=Synaptonemal complex central element protein 2; AltName: Full=Central element synaptonemal complex protein 1 [Mus musculus] >AAH94628.1 Synaptonemal complex central element protein 2 [Mus musculus] >EDL10966.1 synaptonemal complex central element protein 2 [Mus musculus]	.	.	.	.	Q505B8	353	7e-118	Synaptonemal complex central element protein 2	.	.	.	.	pfam15397	DUF4618	Domain of unknown function (DUF4618). This family of proteins is found in eukaryotes. Proteins in this family are typically between 238 and 363 amino acids in length. There are two conserved sequence motifs: EYP and KCTPD.	GO:0051301|cell division;GO:0007130|synaptonemal complex assembly;	GO:0000801|central element;GO:0005694|chromosome;GO:0005654|nucleoplasm;GO:0005634|nucleus;GO:0000795|synaptonemal complex;	.	K19535	SYCE2; synaptonemal complex central element protein 2
ENSMUSG00000003847	377	406	377	461.41	694	511	426	0.743848	-0.42692	0.04885	0.109766	down	no	Nfat5	protein_coding	chr8:108020102-108106149:+	ref|XP_006531255.1|	6530	0	nuclear factor of activated T-cells 5 isoform X2 [Mus musculus] >Q9WV30.2 RecName: Full=Nuclear factor of activated T-cells 5; Short=NF-AT5; AltName: Full=Rel domain-containing transcription factor NFAT5; AltName: Full=T-cell transcription factor NFAT5 [Mus musculus]	.	.	.	.	Q9WV30	2519	0	Nuclear factor of activated T-cells 5	.	.	.	.	pfam16179	RHD_dimer	Rel homology dimerisation domain. The Rel homology domain (RHD) is composed of two structural domains, an N-terminal DNA_binding domain (pfam00554) and a C-terminal dimerisation domain. This is the dimerisation domain.	GO:0033173|calcineurin-NFAT signaling cascade;GO:0071345|cellular response to cytokine stimulus;GO:0006974|cellular response to DNA damage stimulus;GO:0006351|DNA-templated transcription;GO:0010628|positive regulation of gene expression;GO:1904996|positive regulation of leukocyte adhesion to vascular endothelial cell;GO:1901224|positive regulation of NIK/NF-kappaB signaling;GO:0045944|positive regulation of transcription by RNA polymerase II;GO:0062176|R-loop processing;GO:0070884|regulation of calcineurin-NFAT signaling cascade;GO:0006357|regulation of transcription by RNA polymerase II;GO:0006970|response to osmotic stress;GO:0006366|transcription by RNA polymerase II;	GO:0005737|cytoplasm;GO:0005829|cytosol;GO:0005654|nucleoplasm;GO:0005634|nucleus;GO:0005667|transcription regulator complex;	GO:0003682|chromatin binding;GO:0003677|DNA binding;GO:0001228|DNA-binding transcription activator activity, RNA polymerase II-specific;GO:0003700|DNA-binding transcription factor activity;GO:0000981|DNA-binding transcription factor activity, RNA polymerase II-specific;GO:0000978|RNA polymerase II cis-regulatory region sequence-specific DNA binding;GO:1990837|sequence-specific double-stranded DNA binding;	K17335	NFAT5; nuclear factor of activated T-cells 5
ENSMUSG00000003848	294	357	335	355.73	398	353	413	0.885713	-0.175089	0.276404	0.420792	down	no	Nob1	protein_coding	chr8:108139118-108151683:-	gb|AAH54835.1|	860	4.51e-106	Nob1 protein, partial [Mus musculus]	.	.	.	.	Q8BW10	335	7e-106	RNA-binding protein NOB1	SPAC1486.09	84	2e-16	COG1439	pfam08772	NOB1_Zn_bind	Nin one binding (NOB1) Zn-ribbon like. This domain corresponds to a zinc ribbon and is found on the RNA binding protein NOB1 (Nin one binding).	GO:0000469|cleavage involved in rRNA processing;GO:0030490|maturation of SSU-rRNA;GO:0042274|ribosomal small subunit biogenesis;GO:0007601|visual perception;	GO:0005737|cytoplasm;GO:0005730|nucleolus;GO:0005634|nucleus;GO:0030688|preribosome, small subunit precursor;	GO:0004521|endoribonuclease activity;GO:0046872|metal ion binding;	K11883	NOB1; RNA-binding protein NOB1
