## Supplementary material for "Celastrol alleviates SGLT2 inhibitor-induced diabetic hyperketonemia by inhibiting hepatic ketogenesis": Supplementary Table S1.xls (part 2 of 3)

### Sheet: C_P.anno (continued)
Gene	Cel1_count	Cel2_count	Cel3_count	baseMean	PBS1_count	PBS2_count	PBS3_count	FoldChange	Log2FoldChange	pval	padj	Up/Down	Significant	GeneName	Biotype	Position	NR:Seq-id	NR:Score	NR:Evalue	NR:Description	NT:Seq-id	NT:Score	NT:Evalue	NT:Description	Uniprot:UniProtKB-AC	Uniprot:Score	Uniprot:Evalue	Uniprot:Description	COG:gene	COG:Score	COG:Eval	COG:num	Pfam:pfam_ID	Pfam:pfam_Name	Pfam:pfam_Description	GO:biological_process	GO:cellular_component	GO:molecular_function	KEGG:KO	KEGG:Description
ENSMUSG00000003849	116	175	160	152.721	130	165	176	0.997965	-0.00293859	0.990402	0.992955	down	no	Nqo1	protein_coding	chr8:108114857-108129838:-	ref|NP_032732.3|	1393	0	NAD(P)H dehydrogenase [quinone] 1 [Mus musculus] >XP_036009703.1 NAD(P)H dehydrogenase [quinone] 1 isoform X1 [Mus musculus] >Q64669.3 RecName: Full=NAD(P)H dehydrogenase [quinone] 1; AltName: Full=Azoreductase; AltName: Full=DT-diaphorase; Short=DTD; AltName: Full=Menadione reductase; AltName: Full=NAD(P)H:quinone oxidoreductase 1; AltName: Full=Phylloquinone reductase; AltName: Full=Quinone reductase 1; Short=QR1 [Mus musculus] >AAB32718.1 NAD(P)H:quinone acceptor oxidoreductase [Mus sp.] >AAA80184.1 NAD(P)H:menadione oxidoreductase [Mus musculus] >EDL11407.1 NAD(P)H dehydrogenase, quinone 1 [Mus musculus] >BAC35826.1 unnamed protein product [Mus musculus]	.	.	.	.	Q64669	541	0	NAD(P)H dehydrogenase [quinone] 1	PA4975	171	2e-48	COG2249	pfam02525	Flavodoxin_2	Flavodoxin-like fold. This family consists of a domain with a flavodoxin-like fold. The family includes bacterial and eukaryotic NAD(P)H dehydrogenase (quinone) EC:1.6.99.2. These enzymes catalyze the NAD(P)H-dependent two-electron reductions of quinones and protect cells against damage by free radicals and reactive oxygen species. This enzyme uses a FAD co-factor. The equation for this reaction is:- NAD(P)H + acceptor <=> NAD(P)(+) + reduced acceptor. This enzyme is also involved in the bioactivation of prodrugs used in chemotherapy. The family also includes acyl carrier protein phosphodiesterase EC:3.1.4.14. This enzyme converts holo-ACP to apo-ACP by hydrolytic cleavage of the phosphopantetheine residue from ACP. This family is related to pfam03358 and pfam00258.	GO:0007568|aging;GO:0045454|cell redox homeostasis;GO:0070301|cellular response to hydrogen peroxide;GO:0071248|cellular response to metal ion;GO:0034599|cellular response to oxidative stress;GO:0006116|NADH oxidation;GO:0070995|NADPH oxidation;GO:0043066|negative regulation of apoptotic process;GO:0043086|negative regulation of catalytic activity;GO:0042177|negative regulation of protein catabolic process;GO:0043525|positive regulation of neuron apoptotic process;GO:0019430|removal of superoxide radicals;GO:0043279|response to alkaloid;GO:0014075|response to amine;GO:0009743|response to carbohydrate;GO:0051602|response to electrical stimulus;GO:0032355|response to estradiol;GO:0045471|response to ethanol;GO:1905395|response to flavonoid;GO:0009725|response to hormone;GO:1904880|response to hydrogen sulfide;GO:0002931|response to ischemia;GO:1904844|response to L-glutamine;GO:0007584|response to nutrient;GO:0006979|response to oxidative stress;GO:0033574|response to testosterone;GO:1904772|response to tetrachloromethane;GO:0009410|response to xenobiotic stimulus;GO:0006801|superoxide metabolic process;GO:0006743|ubiquinone metabolic process;GO:0042360|vitamin E metabolic process;GO:0042373|vitamin K metabolic process;	GO:0005737|cytoplasm;GO:0005829|cytosol;GO:0030425|dendrite;GO:0043025|neuronal cell body;	GO:0042802|identical protein binding;GO:0003955|NAD(P)H dehydrogenase (quinone) activity;GO:0050136|NADH dehydrogenase (quinone) activity;GO:0008753|NADPH dehydrogenase (quinone) activity;GO:0004784|superoxide dismutase activity;	K00355	NQO1; NAD(P)H dehydrogenase (quinone) [EC:1.6.5.2]
ENSMUSG00000003863	1	1	2	0.678187	0	0	0	7.57586	2.92141	0.269661	NA	up	no	Ppfia3	protein_coding	chr7:44988546-45016443:-	ref|XP_028456157.1|	3231	0	liprin-alpha-3-like isoform X3 [Perca flavescens] >TDH03301.1 hypothetical protein EPR50_G00161490 [Perca flavescens]	.	.	.	.	P60469	1132	0	Liprin-alpha-3	.	.	.	.	pfam00536	SAM_1	SAM domain (Sterile alpha motif). It has been suggested that SAM is an evolutionarily conserved protein binding domain that is involved in the regulation of numerous developmental processes in diverse eukaryotes. The SAM domain can potentially function as a protein interaction module through its ability to homo- and heterooligomerise with other SAM domains.	GO:0007269|neurotransmitter secretion;GO:0048172|regulation of short-term neuronal synaptic plasticity;GO:0050808|synapse organization;GO:0016081|synaptic vesicle docking;GO:0016079|synaptic vesicle exocytosis;	GO:0001669|acrosomal vesicle;GO:0005737|cytoplasm;GO:0098875|epididymosome;GO:0098978|glutamatergic synapse;GO:0048786|presynaptic active zone;GO:0098831|presynaptic active zone cytoplasmic component;GO:0045202|synapse;	.	.	.
ENSMUSG00000003865	48	73	51	71.0143	110	69	80	0.693958	-0.527081	0.0942511	0.184633	down	no	Gys1	protein_coding	chr7:45084268-45106043:+	ref|NP_109603.2|	3452	0	glycogen [starch] synthase, muscle [Mus musculus] >XP_021024642.1 glycogen [starch] synthase, muscle [Mus caroli] >Q9Z1E4.2 RecName: Full=Glycogen [starch] synthase, muscle [Mus musculus] >AAH19389.1 Glycogen synthase 1, muscle [Mus musculus] >AAI31688.1 Glycogen synthase 1, muscle [Mus musculus] >AAI31689.1 Glycogen synthase 1, muscle [Mus musculus] >AAI52551.1 Glycogen synthase 1, muscle [Mus musculus] >EDL22855.1 glycogen synthase 1, muscle [Mus musculus]	ref|XM_001276282.1|	90	3.55e-37	Aspergillus clavatus NRRL 1 glycogen synthase Gsy1, putative (ACLA_002680), partial mRNA	Q9Z1E4	1334	0	Glycogen [starch] synthase, muscle	YFR015c	709	0	COG0438	pfam05693	Glycogen_syn	Glycogen synthase. This family consists of the eukaryotic glycogen synthase proteins GYS1, GYS2 and GYS3. Glycogen synthase (GS) is the enzyme responsible for the synthesis of -1,4-linked glucose chains in glycogen. It is the rate limiting enzyme in the synthesis of the polysaccharide, and its activity is highly regulated through phosphorylation at multiple sites and also by allosteric effectors, mainly glucose 6-phosphate (G6P).	GO:0005978|glycogen biosynthetic process;GO:0005977|glycogen metabolic process;GO:0007507|heart development;	GO:0005737|cytoplasm;GO:0005829|cytosol;GO:0016234|inclusion body;	GO:0005536|glucose binding;GO:0004373|glycogen (starch) synthase activity;GO:0061547|glycogen synthase activity, transferring glucose-1-phosphate;GO:0019901|protein kinase binding;	K00693	GYS; glycogen synthase [EC:2.4.1.11]
ENSMUSG00000003868	183	316	306	266.68	298	301	205	1.04035	0.0570661	0.832896	0.89446	up	no	Ruvbl2	protein_coding	chr7:45071184-45087520:-	ref|NP_001020576.2|	2323	0	ruvB-like 2 [Rattus norvegicus] >NP_035434.1 ruvB-like 2 [Mus musculus] >XP_001490235.1 ruvB-like 2 isoform X1 [Equus caballus] >XP_005084774.1 ruvB-like 2 [Mesocricetus auratus] >XP_005336710.1 ruvB-like 2 isoform X1 [Ictidomys tridecemlineatus] >XP_005366860.1 ruvB-like 2 [Microtus ochrogaster] >XP_005412973.1 PREDICTED: ruvB-like 2 [Chinchilla lanigera] >XP_006540785.1 ruvB-like 2 isoform X1 [Mus musculus] >XP_006540786.1 ruvB-like 2 isoform X1 [Mus musculus] >XP_008522038.1 PREDICTED: ruvB-like 2 [Equus przewalskii] >XP_014707749.1 ruvB-like 2 isoform X1 [Equus asinus] >XP_015352059.1 ruvB-like 2 isoform X2 [Marmota marmota marmota] >XP_016061571.1 PREDICTED: ruvB-like 2 isoform X1 [Miniopterus natalensis] >XP_021024637.1 ruvB-like 2 [Mus caroli] >XP_021512315.1 ruvB-like 2 [Meriones unguiculatus] >XP_021512318.1 ruvB-like 2 [Meriones unguiculatus] >XP_026262026.1 ruvB-like 2 [Urocitellus parryii] >XP_027276433.1 ruvB-like 2 isoform X2 [Cricetulus griseus] >XP_027776204.1 ruvB-like 2 [Marmota flaviventris] >XP_029392749.1 ruvB-like 2 [Mus pahari] >XP_038169564.1 ruvB-like 2 [Arvicola amphibius] >XP_041510056.1 ruvB-like 2 [Microtus oregoni] >XP_046322283.1 ruvB-like 2 isoform X1 [Marmota monax] >XP_046539621.1 ruvB-like 2 [Equus quagga] >XP_047384584.1 ruvB-like 2 [Sciurus carolinensis] >XP_048298931.1 ruvB-like 2 [Myodes glareolus] >XP_049977306.1 ruvB-like 2 isoform X1 [Microtus fortis] >XP_051004480.1 ruvB-like 2 [Acomys russatus] >Q9WTM5.3 RecName: Full=RuvB-like 2; AltName: Full=p47 protein [Mus musculus] >AAI15810.1 RuvB-like protein 2 [Mus musculus] >AAI16694.1 RuvB-like protein 2 [Mus musculus] >EDL22854.1 RuvB-like protein 2 [Mus musculus] >EDM07354.1 RuvB-like 2 (E. coli) [Rattus norvegicus] >ERE71143.1 ruvB-like 2 [Cricetulus griseus]	ref|XM_049396274.1|	264	4.17e-134	Alternaria novae-zelandiae RuvB-like protein 2 (RVB2), partial mRNA	Q9WTM5	899	0	RuvB-like 2	SPBC83.08	641	0	COG1224	pfam06068	TIP49	TIP49 C-terminus. This family consists of the C-terminal region of several eukaryotic and archaeal RuvB-like 1 (Pontin or TIP49a) and RuvB-like 2 (Reptin or TIP49b) proteins. The N-terminal domain contains the pfam00004 domain. In zebrafish, the liebeskummer (lik) mutation, causes development of hyperplastic embryonic hearts. lik encodes Reptin, a component of a DNA-stimulated ATPase complex. Beta-catenin and Pontin, a DNA-stimulated ATPase that is often part of complexes with Reptin, are in the same genetic pathways. The Reptin/Pontin ratio serves to regulate heart growth during development, at least in part via the beta-catenin pathway. TBP-interacting protein 49 (TIP49) was originally identified as a TBP-binding protein, and two related proteins are encoded by individual genes, tip49a and b. Although the function of this gene family has not been elucidated, they are supposed to play a critical role in nuclear events because they interact with various kinds of nuclear factors and have DNA helicase activities.TIP49a has been suggested to act as an autoantigen in some patients with autoimmune diseases.	GO:0000492|box C/D snoRNP assembly;GO:0071392|cellular response to estradiol stimulus;GO:0034644|cellular response to UV;GO:0006338|chromatin remodeling;GO:0006310|DNA recombination;GO:0006281|DNA repair;GO:0071169|establishment of protein localization to chromatin;GO:0016573|histone acetylation;GO:0043968|histone H2A acetylation;GO:0043967|histone H4 acetylation;GO:0090090|negative regulation of canonical Wnt signaling pathway;GO:0045739|positive regulation of DNA repair;GO:0045893|positive regulation of DNA-templated transcription;GO:1905168|positive regulation of double-strand break repair via homologous recombination;GO:0035066|positive regulation of histone acetylation;GO:1904507|positive regulation of telomere maintenance in response to DNA damage;GO:0045944|positive regulation of transcription by RNA polymerase II;GO:0042981|regulation of apoptotic process;GO:0051726|regulation of cell cycle;GO:0033044|regulation of chromosome organization;GO:0006282|regulation of DNA repair;GO:0006275|regulation of DNA replication;GO:0060382|regulation of DNA strand elongation;GO:0006355|regulation of DNA-templated transcription;GO:2000779|regulation of double-strand break repair;GO:0045995|regulation of embryonic development;GO:0006357|regulation of transcription by RNA polymerase II;GO:0000723|telomere maintenance;	GO:0005813|centrosome;GO:0101031|chaperone complex;GO:0005737|cytoplasm;GO:0005829|cytosol;GO:0120293|dynein axonemal particle;GO:0000791|euchromatin;GO:0031011|Ino80 complex;GO:0016020|membrane;GO:0071339|MLL1 complex;GO:0035267|NuA4 histone acetyltransferase complex;GO:0016363|nuclear matrix;GO:0005654|nucleoplasm;GO:0000786|nucleosome;GO:0005634|nucleus;GO:0097255|R2TP complex;GO:1990904|ribonucleoprotein complex;GO:1990062|RPAP3/R2TP/prefoldin-like complex;GO:0000812|Swr1 complex;	GO:0043531|ADP binding;GO:0005524|ATP binding;GO:0016887|ATP hydrolysis activity;GO:0051117|ATPase binding;GO:0008013|beta-catenin binding;GO:0031490|chromatin DNA binding;GO:0003678|DNA helicase activity;GO:0042802|identical protein binding;GO:0140585|promoter-enhancer loop anchoring activity;GO:0042803|protein homodimerization activity;GO:0000978|RNA polymerase II cis-regulatory region sequence-specific DNA binding;GO:0000979|RNA polymerase II core promoter sequence-specific DNA binding;GO:0017025|TBP-class protein binding;GO:0001094|TFIID-class transcription factor complex binding;GO:0003714|transcription corepressor activity;	K11338	RUVBL2, RVB2, INO80J; RuvB-like protein 2 [EC:5.6.2.3]
ENSMUSG00000003872	1	1	0	0.660655	1	0	1	1.05747	0.0806147	0.97399	NA	up	no	Lin7b	protein_coding	chr7:45017315-45020007:-	ref|NP_035828.1|	989	3.86e-135	protein lin-7 homolog B [Mus musculus] >XP_004672311.1 protein lin-7 homolog B [Jaculus jaculus] >XP_005366865.1 protein lin-7 homolog B [Microtus ochrogaster] >XP_021021924.1 protein lin-7 homolog B [Mus caroli] >XP_028644633.1 protein lin-7 homolog B isoform X1 [Grammomys surdaster] >XP_038169985.1 protein lin-7 homolog B [Arvicola amphibius] >XP_041511682.1 protein lin-7 homolog B isoform X2 [Microtus oregoni] >XP_048298895.1 protein lin-7 homolog B [Myodes glareolus] >O88951.2 RecName: Full=Protein lin-7 homolog B; Short=Lin-7B; AltName: Full=Mammalian lin-seven protein 2; Short=MALS-2; AltName: Full=Vertebrate lin-7 homolog 2; Short=Veli-2 [Mus musculus] >ERE71147.1 putative protein lin-7-like protein [Cricetulus griseus] >AAC78482.1 veli 2 [Mus musculus] >AAD48501.1 LIN-7 homolog 2 [Mus musculus] >AAH31780.1 Lin-7 homolog B (C. elegans) [Mus musculus] >EDL22844.1 lin-7 homolog B (C. elegans) [Mus musculus]	.	.	.	.	O88951	385	7e-135	Protein lin-7 homolog B	.	.	.	.	pfam00595	PDZ	PDZ domain (Also known as DHR or GLGF). PDZ domains are found in diverse signaling proteins.	GO:0006887|exocytosis;GO:0045199|maintenance of epithelial cell apical/basal polarity;GO:0007269|neurotransmitter secretion;GO:1903361|protein localization to basolateral plasma membrane;GO:0015031|protein transport;	GO:0016323|basolateral plasma membrane;GO:0005923|bicellular tight junction;GO:0005911|cell-cell junction;GO:0097025|MPP7-DLG1-LIN7 complex;GO:0005886|plasma membrane;GO:0098839|postsynaptic density membrane;GO:0098793|presynapse;GO:0045202|synapse;GO:0030658|transport vesicle membrane;	GO:0097016|L27 domain binding;GO:0030165|PDZ domain binding;GO:0019904|protein domain specific binding;	K19931	LIN7; protein lin-7
ENSMUSG00000003873	179	227	234	153.985	124	89	68	2.37762	1.24952	4.52e-06	3.15e-05	up	yes	Bax	protein_coding	chr7:45111121-45116322:-	gb|EDL22857.1|	970	2.87e-130	Bcl2-associated X protein, isoform CRA_a, partial [Mus musculus]	.	.	.	.	Q07813	368	2e-126	Apoptosis regulator BAX	.	.	.	.	pfam00452	Bcl-2	Apoptosis regulator proteins, Bcl-2 family.	GO:0006919|activation of cysteine-type endopeptidase activity involved in apoptotic process;GO:0008635|activation of cysteine-type endopeptidase activity involved in apoptotic process by cytochrome c;GO:0097296|activation of cysteine-type endopeptidase activity involved in apoptotic signaling pathway;GO:0008637|apoptotic mitochondrial changes;GO:0006915|apoptotic process;GO:1902262|apoptotic process involved in blood vessel morphogenesis;GO:1902263|apoptotic process involved in embryonic digit morphogenesis;GO:0060057|apoptotic process involved in mammary gland involution;GO:0097190|apoptotic signaling pathway;GO:0001783|B cell apoptotic process;GO:0001782|B cell homeostasis;GO:0002358|B cell homeostatic proliferation;GO:0002352|B cell negative selection;GO:1990117|B cell receptor apoptotic signaling pathway;GO:0001974|blood vessel remodeling;GO:0060402|calcium ion transport into cytosol;GO:0008283|cell population proliferation;GO:0045333|cellular respiration;GO:0006974|cellular response to DNA damage stimulus;GO:0071310|cellular response to organic substance;GO:0034644|cellular response to UV;GO:0098586|cellular response to virus;GO:0021987|cerebral cortex development;GO:0045136|development of secondary sexual characteristics;GO:0035234|ectopic germ cell programmed cell death;GO:1904019|epithelial cell apoptotic process;GO:0050673|epithelial cell proliferation;GO:0051649|establishment of localization in cell;GO:0010248|establishment or maintenance of transmembrane electrochemical gradient;GO:0097191|extrinsic apoptotic signaling pathway;GO:0097192|extrinsic apoptotic signaling pathway in absence of ligand;GO:0008625|extrinsic apoptotic signaling pathway via death domain receptors;GO:0009566|fertilization;GO:0007281|germ cell development;GO:0006687|glycosphingolipid metabolic process;GO:0048872|homeostasis of number of cells;GO:0048873|homeostasis of number of cells within a tissue;GO:0021854|hypothalamus development;GO:0007007|inner mitochondrial membrane organization;GO:0097193|intrinsic apoptotic signaling pathway;GO:0072332|intrinsic apoptotic signaling pathway by p53 class mediator;GO:0008630|intrinsic apoptotic signaling pathway in response to DNA damage;GO:0070059|intrinsic apoptotic signaling pathway in response to endoplasmic reticulum stress;GO:0001822|kidney development;GO:0001776|leukocyte homeostasis;GO:0035108|limb morphogenesis;GO:0008584|male gonad development;GO:0043653|mitochondrial fragmentation involved in apoptotic process;GO:0008053|mitochondrial fusion;GO:0070584|mitochondrion morphogenesis;GO:0097049|motor neuron apoptotic process;GO:0002262|myeloid cell homeostasis;GO:2001234|negative regulation of apoptotic signaling pathway;GO:0008285|negative regulation of cell population proliferation;GO:0032471|negative regulation of endoplasmic reticulum calcium ion concentration;GO:0048147|negative regulation of fibroblast proliferation;GO:0010917|negative regulation of mitochondrial membrane potential;GO:0043524|negative regulation of neuron apoptotic process;GO:0033137|negative regulation of peptidyl-serine phosphorylation;GO:0032091|negative regulation of protein binding;GO:0007399|nervous system development;GO:0051402|neuron apoptotic process;GO:0001764|neuron migration;GO:0042475|odontogenesis of dentin-containing tooth;GO:0007008|outer mitochondrial membrane organization;GO:0001541|ovarian follicle development;GO:0018105|peptidyl-serine phosphorylation;GO:1902512|positive regulation of apoptotic DNA fragmentation;GO:0043065|positive regulation of apoptotic process;GO:0060058|positive regulation of apoptotic process involved in mammary gland involution;GO:0002904|positive regulation of B cell apoptotic process;GO:0010524|positive regulation of calcium ion transport into cytosol;GO:0048087|positive regulation of developmental pigmentation;GO:0051094|positive regulation of developmental process;GO:1900103|positive regulation of endoplasmic reticulum unfolded protein response;GO:1904037|positive regulation of epithelial cell apoptotic process;GO:2001244|positive regulation of intrinsic apoptotic signaling pathway;GO:1902110|positive regulation of mitochondrial membrane permeability involved in apoptotic process;GO:2000673|positive regulation of motor neuron apoptotic process;GO:0043525|positive regulation of neuron apoptotic process;GO:0031334|positive regulation of protein-containing complex assembly;GO:0090200|positive regulation of release of cytochrome c from mitochondria;GO:0051281|positive regulation of release of sequestered calcium ion into cytosol;GO:2000243|positive regulation of reproductive process;GO:0048597|post-embryonic camera-type eye morphogenesis;GO:0009791|post-embryonic development;GO:0001844|protein insertion into mitochondrial membrane involved in apoptotic signaling pathway;GO:0042981|regulation of apoptotic process;GO:0051726|regulation of cell cycle;GO:0043281|regulation of cysteine-type endopeptidase activity involved in apoptotic process;GO:0033599|regulation of mammary gland epithelial cell proliferation;GO:1902108|regulation of mitochondrial membrane permeability involved in apoptotic process;GO:1902445|regulation of mitochondrial membrane permeability involved in programmed necrotic cell death;GO:0043523|regulation of neuron apoptotic process;GO:0006808|regulation of nitrogen utilization;GO:0001836|release of cytochrome c from mitochondria;GO:0032976|release of matrix enzymes from mitochondria;GO:0051209|release of sequestered calcium ion into cytosol;GO:0048678|response to axon injury;GO:0010332|response to gamma radiation;GO:0010212|response to ionizing radiation;GO:0009651|response to salt stress;GO:0009636|response to toxic substance;GO:0009611|response to wounding;GO:0060041|retina development in camera-type eye;GO:0046666|retinal cell programmed cell death;GO:0060011|Sertoli cell proliferation;GO:0007548|sex differentiation;GO:0048515|spermatid differentiation;GO:0007283|spermatogenesis;GO:0097435|supramolecular fiber organization;GO:0001777|T cell homeostatic proliferation;GO:0070242|thymocyte apoptotic process;GO:0060068|vagina development;	GO:0097145|BAK complex;GO:0097144|BAX complex;GO:0097136|Bcl-2 family protein complex;GO:0071944|cell periphery;GO:0005737|cytoplasm;GO:0005829|cytosol;GO:0005783|endoplasmic reticulum;GO:0005789|endoplasmic reticulum membrane;GO:0031966|mitochondrial membrane;GO:0005741|mitochondrial outer membrane;GO:0005757|mitochondrial permeability transition pore complex;GO:0005739|mitochondrion;GO:0005635|nuclear envelope;GO:0005634|nucleus;GO:0048471|perinuclear region of cytoplasm;GO:0046930|pore complex;	GO:0051400|BH domain binding;GO:0051434|BH3 domain binding;GO:0015267|channel activity;GO:0051087|chaperone binding;GO:0031072|heat shock protein binding;GO:0030544|Hsp70 protein binding;GO:0042802|identical protein binding;GO:0008289|lipid binding;GO:0046982|protein heterodimerization activity;GO:0042803|protein homodimerization activity;GO:0044877|protein-containing complex binding;	K02159	BAX; apoptosis regulator BAX
ENSMUSG00000003882	5	10	4	7.07796	9	5	10	0.827486	-0.273194	0.730131	0.821512	down	no	Il7r	protein_coding	chr15:9505874-9530262:-	ref|NP_032398.3|	2184	0	interleukin-7 receptor subunit alpha isoform 1 precursor [Mus musculus] >P16872.2 RecName: Full=Interleukin-7 receptor subunit alpha; Short=IL-7 receptor subunit alpha; Short=IL-7R subunit alpha; Short=IL-7R-alpha; Short=IL-7RA; AltName: CD_antigen=CD127; Flags: Precursor [Mus musculus] >AAF06717.1 interleukin 7 receptor alpha chain [Mus musculus] >EDL03312.1 interleukin 7 receptor [Mus musculus] >BAC31208.1 unnamed protein product [Mus musculus]	.	.	.	.	P16872	845	0	Interleukin-7 receptor subunit alpha	.	.	.	.	pfam00041	fn3	Fibronectin type III domain.	GO:0001782|B cell homeostasis;GO:0042100|B cell proliferation;GO:0000902|cell morphogenesis;GO:0019221|cytokine-mediated signaling pathway;GO:0050830|defense response to Gram-positive bacterium;GO:0010467|gene expression;GO:0030097|hemopoiesis;GO:0048535|lymph node development;GO:0070233|negative regulation of T cell apoptotic process;GO:0001915|negative regulation of T cell mediated cytotoxicity;GO:0008284|positive regulation of cell population proliferation;GO:0010628|positive regulation of gene expression;GO:0046427|positive regulation of receptor signaling pathway via JAK-STAT;GO:1904894|positive regulation of receptor signaling pathway via STAT;GO:0033089|positive regulation of T cell differentiation in thymus;GO:0008361|regulation of cell size;GO:0030217|T cell differentiation;GO:0033077|T cell differentiation in thymus;GO:0043029|T cell homeostasis;GO:0001913|T cell mediated cytotoxicity;	GO:0005829|cytosol;GO:0009897|external side of plasma membrane;GO:0005654|nucleoplasm;GO:0005886|plasma membrane;	GO:0004896|cytokine receptor activity;	K05072	IL7R, CD127; interleukin 7 receptor
ENSMUSG00000003923	592	610	623	692.839	776	849	733	0.808614	-0.306477	0.0391718	0.0922918	down	no	Tfam	protein_coding	chr10:71061294-71074110:-	ref|NP_033386.1|	1170	1.07e-147	transcription factor A, mitochondrial precursor [Mus musculus] >P40630.2 RecName: Full=Transcription factor A, mitochondrial; Short=mtTFA; AltName: Full=Testis-specific high mobility group protein; Short=TS-HMG; Flags: Precursor [Mus musculus] >AAC52815.1 mitochondrial transcription factor A [Mus musculus] >AAH01987.1 Transcription factor A, mitochondrial [Mus musculus] >AAH83084.1 Transcription factor A, mitochondrial [Mus musculus] >EDL31956.1 transcription factor A, mitochondrial, isoform CRA_d [Mus musculus] >BAC34258.1 unnamed protein product [Mus musculus]	.	.	.	.	P40630	455	1e-147	Transcription factor A, mitochondrial	.	.	.	.	pfam00505	HMG_box	HMG (high mobility group) box.	GO:0033108|mitochondrial respiratory chain complex assembly;GO:0006390|mitochondrial transcription;GO:0045893|positive regulation of DNA-templated transcription;GO:0006391|transcription initiation at mitochondrial promoter;	GO:0005759|mitochondrial matrix;GO:0042645|mitochondrial nucleoid;GO:0005739|mitochondrion;GO:0005634|nucleus;GO:0032991|protein-containing complex;	GO:0003682|chromatin binding;GO:0008301|DNA binding, bending;GO:0031072|heat shock protein binding;GO:0001018|mitochondrial promoter sequence-specific DNA binding;GO:0034246|mitochondrial transcription factor activity;GO:0043565|sequence-specific DNA binding;GO:0000976|transcription cis-regulatory region binding;GO:0001223|transcription coactivator binding;	K11830	TFAM, MTTFA; transcription factor A, mitochondrial
ENSMUSG00000003929	28	41	30	34.4534	43	38	28	0.946931	-0.0786682	0.837995	0.898377	down	no	Zfp81	protein_coding	chr17:33548316-33577852:-	ref|NP_997424.1|	2846	0	zinc finger protein 81 [Mus musculus]	.	.	.	.	Q8N972	494	5e-153	Zinc finger protein 709	.	.	.	.	pfam01352	KRAB	KRAB box. The KRAB domain (or Kruppel-associated box) is present in about a third of zinc finger proteins containing C2H2 fingers. The KRAB domain is found to be involved in protein-protein interactions. The KRAB domain is generally encoded by two exons. The regions coded by the two exons are known as KRAB-A and KRAB-B. The A box plays an important role in repression by binding to corepressors, while the B box is thought to enhance this repression brought about by the A box. KRAB-containing proteins are thought to have critical functions in cell proliferation and differentiation, apoptosis and neoplastic transformation.	GO:0006357|regulation of transcription by RNA polymerase II;	GO:0005634|nucleus;	GO:0000981|DNA-binding transcription factor activity, RNA polymerase II-specific;GO:0046872|metal ion binding;GO:0000977|RNA polymerase II transcription regulatory region sequence-specific DNA binding;	K09228	KRAB; KRAB domain-containing zinc finger protein
ENSMUSG00000003934	2	10	4	6.27768	4	12	6	0.748241	-0.418425	0.653168	0.765696	down	no	Efnb3	protein_coding	chr11:69444918-69451031:-	ref|NP_031937.1|	1321	1.35e-171	ephrin-B3 precursor [Mus musculus] >XP_021033726.1 ephrin-B3 [Mus caroli] >O35393.1 RecName: Full=Ephrin-B3; Flags: Precursor [Mus musculus] >ABQ23904.1 ephrin B3 [Rattus norvegicus] >AAC53537.1 m-ephrin-B3 [Mus musculus] >AAH52001.1 Ephrin B3 [Mus musculus] >AAH58617.1 Ephrin B3 [Mus musculus] >EDL10502.1 ephrin B3 [Mus musculus]	.	.	.	.	O35393	513	2e-171	Ephrin-B3	.	.	.	.	pfam00812	Ephrin	Ephrin.	GO:0007628|adult walking behavior;GO:0016198|axon choice point recognition;GO:0007411|axon guidance;GO:0048013|ephrin receptor signaling pathway;GO:0050771|negative regulation of axonogenesis;GO:0031295|T cell costimulation;GO:0099557|trans-synaptic signaling by trans-synaptic complex, modulating synaptic transmission;	GO:0098978|glutamatergic synapse;GO:0098686|hippocampal mossy fiber to CA3 synapse;GO:0005886|plasma membrane;	GO:0046875|ephrin receptor binding;	K05463	EFNB; ephrin-B
ENSMUSG00000003948	637	298	426	1006.76	1497	1848	1413	0.300798	-1.73313	2.45e-09	2.86e-08	down	yes	Mmd	protein_coding	chr11:90140282-90169415:+	gb|ERE67265.1|	1195	3.17e-156	monocyte to macrophage differentiation protein [Cricetulus griseus]	.	.	.	.	Q719N3	463	9e-156	Monocyte to macrophage differentiation factor	VC0040	101	8e-23	COG1272	pfam03006	HlyIII	Haemolysin-III related. Members of this family are integral membrane proteins. This family includes a protein with hemolytic activity from Bacillus cereus. It has been proposed that YOL002c encodes a Saccharomyces cerevisiae protein that plays a key role in metabolic pathways that regulate lipid and phosphate metabolism. In eukaryotes, members are seven-transmembrane pass molecules found to encode functional receptors with a broad range of apparent ligand specificities, including progestin and adipoQ receptors, and hence have been named PAQR proteins. The mammalian members include progesterone binding proteins. Unlike the case with GPCR receptor proteins, the evolutionary ancestry of the members of this family can be traced back to the Archaea.	GO:0019835|cytolysis;GO:0045666|positive regulation of neuron differentiation;GO:0045860|positive regulation of protein kinase activity;GO:0032880|regulation of protein localization;	GO:0005794|Golgi apparatus;GO:0031902|late endosome membrane;GO:0005765|lysosomal membrane;	GO:0004672|protein kinase activity;	K11064	MMD; monocyte to macrophage differentiation protein
ENSMUSG00000003949	547	265	275	620.639	800	963	912	0.428199	-1.22365	5.72e-05	0.000314657	down	yes	Hlf	protein_coding	chr11:90227362-90281721:-	ref|NP_766151.1|	1276	4.54e-159	hepatic leukemia factor isoform 1 [Mus musculus] >XP_021032954.1 hepatic leukemia factor isoform X2 [Mus caroli] >Q8BW74.1 RecName: Full=Hepatic leukemia factor [Mus musculus] >AAH58705.1 Hepatic leukemia factor [Mus musculus] >EDL15884.1 hepatic leukemia factor, isoform CRA_a [Mus musculus] >BAC35642.1 unnamed protein product [Mus musculus]	.	.	.	.	Q8BW74	496	3e-159	Hepatic leukemia factor	.	.	.	.	pfam07716	bZIP_2	Basic region leucine zipper.	GO:0045944|positive regulation of transcription by RNA polymerase II;GO:0006357|regulation of transcription by RNA polymerase II;GO:0048511|rhythmic process;GO:0035914|skeletal muscle cell differentiation;	GO:0005654|nucleoplasm;GO:0005634|nucleus;GO:0090575|RNA polymerase II transcription regulator complex;	GO:0001228|DNA-binding transcription activator activity, RNA polymerase II-specific;GO:0000981|DNA-binding transcription factor activity, RNA polymerase II-specific;GO:0000978|RNA polymerase II cis-regulatory region sequence-specific DNA binding;GO:0043565|sequence-specific DNA binding;GO:1990837|sequence-specific double-stranded DNA binding;	K09057	HLF; hepatic leukemia factor
ENSMUSG00000003955	466	414	445	564.204	715	668	707	0.664254	-0.590192	7.23e-05	0.000388753	down	no	Fam162a	protein_coding	chr16:35864131-35891964:-	ref|NP_081618.1|	824	8.42e-111	protein FAM162A [Mus musculus] >Q9D6U8.1 RecName: Full=Protein FAM162A; AltName: Full=E2-induced gene 5 protein homolog; AltName: Full=Growth and transformation-dependent protein; Short=HGTD-P [Mus musculus] >AAH10826.1 Family with sequence similarity 162, member A [Mus musculus] >EDK97906.1 RIKEN cDNA 2310056P07 [Mus musculus] >BAB26601.1 unnamed protein product [Mus musculus]	.	.	.	.	Q9D6U8	322	1e-110	Protein FAM162A	.	.	.	.	pfam06388	DUF1075	Protein of unknown function (DUF1075). This family consists of several eukaryotic proteins of unknown function.	GO:0006919|activation of cysteine-type endopeptidase activity involved in apoptotic process;GO:0071456|cellular response to hypoxia;GO:0051402|neuron apoptotic process;GO:0043065|positive regulation of apoptotic process;GO:0090200|positive regulation of release of cytochrome c from mitochondria;	GO:0005829|cytosol;GO:0031966|mitochondrial membrane;GO:0005739|mitochondrion;	.	.	.
ENSMUSG00000003970	5921	6442	6034	5586.28	5107	5069	5015	1.26601	0.340289	0.00188338	0.00699376	up	no	Rpl8	protein_coding	chr15:76788278-76790514:+	gb|KAB1258196.1|	1294	2.41e-178	60S ribosomal protein L8, partial [Camelus dromedarius]	.	.	.	.	P62919	496	5e-176	60S ribosomal protein L8	YIL018w	374	2e-128	COG0090	pfam03947	Ribosomal_L2_C	Ribosomal Proteins L2, C-terminal domain.	GO:1990090|cellular response to nerve growth factor stimulus;GO:0002181|cytoplasmic translation;	GO:0022625|cytosolic large ribosomal subunit;GO:0022626|cytosolic ribosome;GO:0042788|polysomal ribosome;GO:0098794|postsynapse;GO:0014069|postsynaptic density;GO:0045202|synapse;	GO:1990932|5.8S rRNA binding;GO:0003723|RNA binding;GO:0003735|structural constituent of ribosome;	K02938	RP-L8e, RPL8; large subunit ribosomal protein L8e
ENSMUSG00000003992	25	22	24	23.2586	29	21	19	1.07796	0.108304	0.804212	0.874745	up	no	Ssbp2	protein_coding	chr13:91608402-91851548:+	gb|OWK59628.1|	1247	4.84e-157	Single-stranded DNA-binding protein 2 [Lonchura striata domestica]	.	.	.	.	P81877	474	8e-154	Single-stranded DNA-binding protein 2	.	.	.	.	pfam04503	SSDP	Single-stranded DNA binding protein, SSDP. This is a family of eukaryotic single-stranded DNA binding proteins with specificity to a pyrimidine-rich element found in the promoter region of the alpha2(I) collagen gene.	GO:0045944|positive regulation of transcription by RNA polymerase II;GO:0006355|regulation of DNA-templated transcription;	GO:0005737|cytoplasm;GO:0005634|nucleus;	GO:0003697|single-stranded DNA binding;	.	.
ENSMUSG00000004018	56	68	57	53.0526	51	43	44	1.37102	0.455254	0.126146	0.231771	up	no	Fancl	protein_coding	chr11:26336135-26421876:+	ref|NP_080199.1|	1879	0	E3 ubiquitin-protein ligase FANCL isoform 1 [Mus musculus] >Q9CR14.1 RecName: Full=E3 ubiquitin-protein ligase FANCL; AltName: Full=Fanconi anemia group L protein homolog; AltName: Full=Proliferation of germ cells protein; AltName: Full=RING-type E3 ubiquitin transferase FANCL [Mus musculus] >AAH66181.1 Fancl protein [synthetic construct] >AAH32876.1 Fanconi anemia, complementation group L [Mus musculus] >AAN64921.1 proliferation of germ cells protein [Mus musculus] >BAB25772.1 unnamed protein product [Mus musculus] >BAB27674.1 unnamed protein product [Mus musculus]	.	.	.	.	Q9CR14	728	0	E3 ubiquitin-protein ligase FANCL	.	.	.	.	pfam09765	WD-3	WD-repeat region. This entry is of a region of approximately 100 residues containing three WD repeats and six cysteine residues possibly as three cystine-bridges. These regions are contained within the Fancl protein in humans which is the putative E3 ubiquitin ligase subunit of the FA complex (Fanconi anaemia). Eight subunits of the Fanconi anaemia gene products form a multisubunit nuclear complex which is required for mono-ubiquitination of a downstream FA protein, FANCD2. The WD repeats are required for interaction with other subunits of the FA complex.	GO:0006974|cellular response to DNA damage stimulus;GO:0006281|DNA repair;GO:0007276|gamete generation;GO:0036297|interstrand cross-link repair;GO:0006513|protein monoubiquitination;GO:0042127|regulation of cell population proliferation;	GO:0000785|chromatin;GO:0005737|cytoplasm;GO:0043240|Fanconi anaemia nuclear complex;GO:0043231|intracellular membrane-bounded organelle;GO:0016604|nuclear body;GO:0005635|nuclear envelope;GO:0005634|nucleus;	GO:0046872|metal ion binding;GO:0061630|ubiquitin protein ligase activity;GO:0031625|ubiquitin protein ligase binding;GO:0004842|ubiquitin-protein transferase activity;	K10606	FANCL, PHF9; E3 ubiquitin-protein ligase FANCL [EC:2.3.2.27]
ENSMUSG00000004032	125	108	76	76.2458	53	43	50	2.22125	1.15137	0.000188692	0.000919048	up	yes	Gstm5	protein_coding	chr3:107803137-107806002:+	ref|NP_034490.1|	978	2.81e-131	glutathione S-transferase Mu 5 [Mus musculus] >P48774.1 RecName: Full=Glutathione S-transferase Mu 5; AltName: Full=Fibrous sheath component 2; Short=Fsc2; AltName: Full=GST class-mu 5 [Mus musculus] >AAB04096.1 mu-class glutathione s-transferase [Mus musculus] >AAH08206.1 Glutathione S-transferase, mu 5 [Mus musculus] >EDL01926.1 glutathione S-transferase, mu 5, isoform CRA_b [Mus musculus] >BAB22327.1 unnamed protein product [Mus musculus] >BAB31661.1 unnamed protein product [Mus musculus]	.	.	.	.	P48774	381	5e-131	Glutathione S-transferase Mu 5	.	.	.	.	pfam00043	GST_C	Glutathione S-transferase, C-terminal domain. GST conjugates reduced glutathione to a variety of targets including S-crystallin from squid, the eukaryotic elongation factor 1-gamma, the HSP26 family of stress-related proteins and auxin-regulated proteins in plants. Stringent starvation proteins in E. coli are also included in the alignment but are not known to have GST activity. The glutathione molecule binds in a cleft between N and C-terminal domains. The catalytically important residues are proposed to reside in the N-terminal domain. In plants, GSTs are encoded by a large gene family (48 GST genes in Arabidopsis) and can be divided into the phi, tau, theta, zeta, and lambda classes.	GO:0070458|cellular detoxification of nitrogen compound;GO:0006749|glutathione metabolic process;GO:0018916|nitrobenzene metabolic process;GO:0043627|response to estrogen;GO:0042178|xenobiotic catabolic process;	GO:0005737|cytoplasm;GO:0005829|cytosol;GO:0045171|intercellular bridge;GO:0035686|sperm fibrous sheath;	GO:0019899|enzyme binding;GO:0043295|glutathione binding;GO:0004364|glutathione transferase activity;GO:0042802|identical protein binding;GO:0042803|protein homodimerization activity;	K00799	GST, gst; glutathione S-transferase [EC:2.5.1.18]
ENSMUSG00000004035	365	136	122	402.758	635	628	558	0.361911	-1.46629	0.000177542	0.000870167	down	yes	Gstm7	protein_coding	chr3:107833650-107839133:-	ref|NP_080948.2|	1167	1.82e-158	glutathione S-transferase Mu 7 isoform 1 [Mus musculus] >XP_021014210.1 glutathione S-transferase Mu 7 [Mus caroli] >Q80W21.1 RecName: Full=Glutathione S-transferase Mu 7; AltName: Full=GST class-mu 7; Short=GSTM-7 [Mus musculus] >AAH51924.1 Glutathione S-transferase, mu 7 [Mus musculus] >EDL01929.1 mCG21731, isoform CRA_c [Mus musculus]	.	.	.	.	Q80W21	454	4e-158	Glutathione S-transferase Mu 7	.	.	.	.	pfam02798	GST_N	Glutathione S-transferase, N-terminal domain. Function: conjugation of reduced glutathione to a variety of targets. Also included in the alignment, but not GSTs: S-crystallins from squid (similarity to GST previously noted); eukaryotic elongation factors 1-gamma (not known to have GST activity and similarity not previously recognized); HSP26 family of stress-related proteins including auxin-regulated proteins in plants and stringent starvation proteins in E. coli (not known to have GST activity and similarity not previously recognized). The glutathione molecule binds in a cleft between the N- and C-terminal domains - the catalytically important residues are proposed to reside in the N-terminal domain.	GO:0070458|cellular detoxification of nitrogen compound;GO:0071313|cellular response to caffeine;GO:0006749|glutathione metabolic process;GO:0051122|hepoxilin biosynthetic process;GO:0043651|linoleic acid metabolic process;GO:0060315|negative regulation of ryanodine-sensitive calcium-release channel activity;GO:0018916|nitrobenzene metabolic process;GO:0060316|positive regulation of ryanodine-sensitive calcium-release channel activity;GO:0010880|regulation of release of sequestered calcium ion into cytosol by sarcoplasmic reticulum;GO:0042178|xenobiotic catabolic process;	GO:0005737|cytoplasm;GO:0005829|cytosol;GO:0045171|intercellular bridge;GO:0016529|sarcoplasmic reticulum;	GO:0019899|enzyme binding;GO:0005504|fatty acid binding;GO:0043295|glutathione binding;GO:0004602|glutathione peroxidase activity;GO:0004364|glutathione transferase activity;GO:0042803|protein homodimerization activity;GO:0005102|signaling receptor binding;	K00799	GST, gst; glutathione S-transferase [EC:2.5.1.18]
ENSMUSG00000004038	65	89	67	116.723	206	129	155	0.471799	-1.08376	7.04e-05	0.000379324	down	yes	Gstm3	protein_coding	chr3:107871012-107876599:-	gb|EDL01933.1|	1208	5.17e-165	mCG144941, partial [Mus musculus]	.	.	.	.	P19639	456	3e-159	Glutathione S-transferase Mu 3	.	.	.	.	pfam00043	GST_C	Glutathione S-transferase, C-terminal domain. GST conjugates reduced glutathione to a variety of targets including S-crystallin from squid, the eukaryotic elongation factor 1-gamma, the HSP26 family of stress-related proteins and auxin-regulated proteins in plants. Stringent starvation proteins in E. coli are also included in the alignment but are not known to have GST activity. The glutathione molecule binds in a cleft between N and C-terminal domains. The catalytically important residues are proposed to reside in the N-terminal domain. In plants, GSTs are encoded by a large gene family (48 GST genes in Arabidopsis) and can be divided into the phi, tau, theta, zeta, and lambda classes.	GO:0071407|cellular response to organic cyclic compound;GO:0071466|cellular response to xenobiotic stimulus;GO:0006749|glutathione metabolic process;GO:0009617|response to bacterium;	GO:0005737|cytoplasm;GO:0005829|cytosol;GO:0045171|intercellular bridge;	GO:0019899|enzyme binding;GO:0043295|glutathione binding;GO:0004364|glutathione transferase activity;GO:0042803|protein homodimerization activity;	K00799	GST, gst; glutathione S-transferase [EC:2.5.1.18]
ENSMUSG00000004040	5561	5858	5618	3621.83	1180	1173	2166	3.95688	1.98436	5.76e-16	1.44e-14	up	yes	Stat3	protein_coding	chr11:100775924-100830366:-	gb|KAF6309329.1|	3762	0	signal transducer and activator of transcription 3 [Pipistrellus kuhlii]	.	.	.	.	P42227	1439	0	Signal transducer and activator of transcription 3	.	.	.	.	pfam02864	STAT_bind	STAT protein, DNA binding domain. STAT proteins (Signal Transducers and Activators of Transcription) are a family of transcription factors that are specifically activated to regulate gene transcription when cells encounter cytokines and growth factors. This family represents the DNA binding domain of STAT, which has an ig-like fold. STAT proteins also include an SH2 domain pfam00017.	GO:0006953|acute-phase response;GO:0048708|astrocyte differentiation;GO:0008283|cell population proliferation;GO:0071345|cellular response to cytokine stimulus;GO:0032870|cellular response to hormone stimulus;GO:0097398|cellular response to interleukin-17;GO:0044320|cellular response to leptin stimulus;GO:0071407|cellular response to organic cyclic compound;GO:0019221|cytokine-mediated signaling pathway;GO:0006952|defense response;GO:0042755|eating behavior;GO:0097009|energy homeostasis;GO:0042593|glucose homeostasis;GO:0060396|growth hormone receptor signaling pathway;GO:0060397|growth hormone receptor signaling pathway via JAK-STAT;GO:0006954|inflammatory response;GO:0070102|interleukin-6-mediated signaling pathway;GO:0030522|intracellular receptor signaling pathway;GO:0033210|leptin-mediated signaling pathway;GO:0050804|modulation of chemical synaptic transmission;GO:0042789|mRNA transcription by RNA polymerase II;GO:0010507|negative regulation of autophagy;GO:0060548|negative regulation of cell death;GO:0008285|negative regulation of cell population proliferation;GO:0010629|negative regulation of gene expression;GO:0045820|negative regulation of glycolytic process;GO:0010730|negative regulation of hydrogen peroxide biosynthetic process;GO:1901215|negative regulation of neuron death;GO:2001223|negative regulation of neuron migration;GO:2000635|negative regulation of primary miRNA processing;GO:2000737|negative regulation of stem cell differentiation;GO:0016310|phosphorylation;GO:0045766|positive regulation of angiogenesis;GO:2001171|positive regulation of ATP biosynthetic process;GO:0030335|positive regulation of cell migration;GO:0008284|positive regulation of cell population proliferation;GO:1900017|positive regulation of cytokine production involved in inflammatory response;GO:0045893|positive regulation of DNA-templated transcription;GO:0045648|positive regulation of erythrocyte differentiation;GO:0010628|positive regulation of gene expression;GO:1902728|positive regulation of growth factor dependent skeletal muscle satellite cell proliferation;GO:0032731|positive regulation of interleukin-1 beta production;GO:0032733|positive regulation of interleukin-10 production;GO:0032755|positive regulation of interleukin-6 production;GO:0032757|positive regulation of interleukin-8 production;GO:1904685|positive regulation of metalloendopeptidase activity;GO:1902895|positive regulation of miRNA transcription;GO:2000637|positive regulation of miRNA-mediated gene silencing;GO:0051092|positive regulation of NF-kappaB transcription factor activity;GO:0045747|positive regulation of Notch signaling pathway;GO:0045944|positive regulation of transcription by RNA polymerase II;GO:0032760|positive regulation of tumor necrosis factor production;GO:1905564|positive regulation of vascular endothelial cell proliferation;GO:0099527|postsynapse to nucleus signaling pathway;GO:0006606|protein import into nucleus;GO:0060019|radial glial cell differentiation;GO:0007259|receptor signaling pathway via JAK-STAT;GO:0051726|regulation of cell cycle;GO:0042127|regulation of cell population proliferation;GO:0006355|regulation of DNA-templated transcription;GO:0060259|regulation of feeding behavior;GO:0046902|regulation of mitochondrial membrane permeability;GO:0040014|regulation of multicellular organism growth;GO:0006357|regulation of transcription by RNA polymerase II;GO:0034097|response to cytokine;GO:0032355|response to estradiol;GO:0044321|response to leptin;GO:0043434|response to peptide hormone;GO:0060221|retinal rod cell differentiation;GO:0019953|sexual reproduction;GO:0035019|somatic stem cell population maintenance;GO:0072540|T-helper 17 cell lineage commitment;GO:0072538|T-helper 17 type immune response;GO:0001659|temperature homeostasis;GO:0006366|transcription by RNA polymerase II;GO:0007179|transforming growth factor beta receptor signaling pathway;	GO:0000785|chromatin;GO:0005737|cytoplasm;GO:0005829|cytosol;GO:0098978|glutamatergic synapse;GO:0005743|mitochondrial inner membrane;GO:0005739|mitochondrion;GO:0005654|nucleoplasm;GO:0005634|nucleus;GO:0005886|plasma membrane;GO:0014069|postsynaptic density;GO:0090575|RNA polymerase II transcription regulator complex;GO:0098685|Schaffer collateral - CA1 synapse;GO:0005667|transcription regulator complex;	GO:0031730|CCR5 chemokine receptor binding;GO:0031490|chromatin DNA binding;GO:0003677|DNA binding;GO:0001228|DNA-binding transcription activator activity, RNA polymerase II-specific;GO:0003700|DNA-binding transcription factor activity;GO:0000981|DNA-binding transcription factor activity, RNA polymerase II-specific;GO:0140297|DNA-binding transcription factor binding;GO:0042802|identical protein binding;GO:0035259|nuclear glucocorticoid receptor binding;GO:0004879|nuclear receptor activity;GO:0070878|primary miRNA binding;GO:0046983|protein dimerization activity;GO:0042803|protein homodimerization activity;GO:0019901|protein kinase binding;GO:0019903|protein phosphatase binding;GO:0000978|RNA polymerase II cis-regulatory region sequence-specific DNA binding;GO:0061629|RNA polymerase II-specific DNA-binding transcription factor binding;GO:0043565|sequence-specific DNA binding;GO:0035591|signaling adaptor activity;GO:0005102|signaling receptor binding;GO:0000976|transcription cis-regulatory region binding;	K04692	STAT3; signal transducer and activator of transcription 3
ENSMUSG00000004043	227	167	226	209.14	194	246	197	1.01875	0.026799	0.909345	0.9459	up	no	Stat5a	protein_coding	chr11:100750177-100775995:+	gb|AAH56647.1|	1192	9.96e-149	Stat5a protein [Mus musculus]	.	.	.	.	P42230	463	1e-143	Signal transducer and activator of transcription 5A	.	.	.	.	pfam02865	STAT_int	STAT protein, protein interaction domain. STAT proteins (Signal Transducers and Activators of Transcription) are a family of transcription factors that are specifically activated to regulate gene transcription when cells encounter cytokines and growth factors. STAT proteins also include an SH2 domain pfam00017.	GO:0050798|activated T cell proliferation;GO:0030183|B cell differentiation;GO:0008283|cell population proliferation;GO:0071345|cellular response to cytokine stimulus;GO:0097011|cellular response to granulocyte macrophage colony-stimulating factor stimulus;GO:0071407|cellular response to organic cyclic compound;GO:0019221|cytokine-mediated signaling pathway;GO:0006952|defense response;GO:0046543|development of secondary female sexual characteristics;GO:0046544|development of secondary male sexual characteristics;GO:0060742|epithelial cell differentiation involved in prostate gland development;GO:0030218|erythrocyte differentiation;GO:0007565|female pregnancy;GO:0042492|gamma-delta T cell differentiation;GO:0060397|growth hormone receptor signaling pathway via JAK-STAT;GO:0007595|lactation;GO:0019915|lipid storage;GO:0001553|luteinization;GO:0030098|lymphocyte differentiation;GO:0030879|mammary gland development;GO:0061180|mammary gland epithelium development;GO:0060056|mammary gland involution;GO:0033024|mast cell apoptotic process;GO:0060374|mast cell differentiation;GO:0070662|mast cell proliferation;GO:0000278|mitotic cell cycle;GO:0033028|myeloid cell apoptotic process;GO:0001779|natural killer cell differentiation;GO:0042267|natural killer cell mediated cytotoxicity;GO:0045647|negative regulation of erythrocyte differentiation;GO:0033026|negative regulation of mast cell apoptotic process;GO:0033033|negative regulation of myeloid cell apoptotic process;GO:0018108|peptidyl-tyrosine phosphorylation;GO:0048541|Peyer's patch development;GO:0042104|positive regulation of activated T cell proliferation;GO:0045579|positive regulation of B cell differentiation;GO:0043536|positive regulation of blood vessel endothelial cell migration;GO:0008284|positive regulation of cell population proliferation;GO:0001938|positive regulation of endothelial cell proliferation;GO:0045588|positive regulation of gamma-delta T cell differentiation;GO:0050729|positive regulation of inflammatory response;GO:0032743|positive regulation of interleukin-2 production;GO:0045621|positive regulation of lymphocyte differentiation;GO:0060376|positive regulation of mast cell differentiation;GO:0070668|positive regulation of mast cell proliferation;GO:0045931|positive regulation of mitotic cell cycle;GO:0040018|positive regulation of multicellular organism growth;GO:0032825|positive regulation of natural killer cell differentiation;GO:0045954|positive regulation of natural killer cell mediated cytotoxicity;GO:0042102|positive regulation of T cell proliferation;GO:0045944|positive regulation of transcription by RNA polymerase II;GO:0060740|prostate gland epithelium morphogenesis;GO:0007259|receptor signaling pathway via JAK-STAT;GO:0038026|reelin-mediated signaling pathway;GO:0030155|regulation of cell adhesion;GO:0042127|regulation of cell population proliferation;GO:0030856|regulation of epithelial cell differentiation;GO:0040014|regulation of multicellular organism growth;GO:0019218|regulation of steroid metabolic process;GO:0006357|regulation of transcription by RNA polymerase II;GO:0043434|response to peptide hormone;GO:0033077|T cell differentiation in thymus;GO:0043029|T cell homeostasis;GO:0042098|T cell proliferation;GO:0019530|taurine metabolic process;GO:0006366|transcription by RNA polymerase II;	GO:0005737|cytoplasm;GO:0005829|cytosol;GO:0005654|nucleoplasm;GO:0005634|nucleus;	GO:0003677|DNA binding;GO:0001228|DNA-binding transcription activator activity, RNA polymerase II-specific;GO:0003700|DNA-binding transcription factor activity;GO:0000981|DNA-binding transcription factor activity, RNA polymerase II-specific;GO:0003690|double-stranded DNA binding;GO:0042301|phosphate ion binding;GO:0000978|RNA polymerase II cis-regulatory region sequence-specific DNA binding;GO:0043565|sequence-specific DNA binding;	K11223	STAT5A; signal transducer and activator of transcription 5A
ENSMUSG00000004044	37	28	14	64.437	124	125	64	0.264174	-1.92044	1.33e-05	8.48e-05	down	yes	Cavin1	protein_coding	chr11:100847559-100861713:-	ref|NP_033012.1|	1793	0	caveolae-associated protein 1 isoform 1 [Mus musculus] >XP_021032206.1 caveolae-associated protein 1 isoform X1 [Mus caroli] >O54724.1 RecName: Full=Caveolae-associated protein 1; AltName: Full=Cav-p60; AltName: Full=Cavin-1; AltName: Full=Polymerase I and transcript release factor [Mus musculus] >AAC53588.1 polymerase I-transcript release factor [Mus musculus] >AAI10699.1 Polymerase I and transcript release factor [Mus musculus] >AAI16702.1 Polymerase I and transcript release factor [Mus musculus] >AAI17528.1 Polymerase I and transcript release factor [Mus musculus] >AAL60240.1 polymerase I and transcript release factor [Mus musculus]	.	.	.	.	O54724	695	0	Caveolae-associated protein 1	.	.	.	.	pfam15237	PTRF_SDPR	PTRF/SDPR family. This family of proteins includes muscle-related coiled-coil protein (MURC), protein kinase C delta-binding protein (PRKCDBP), polymerase I and transcript release factor (PTRF) and serum deprivation-response protein (SDPR). MURC activates the Rho/ROCK pathway. PRKCDBP appears to act as an immune potentiator. PTRF is involved in caveolae formation and function. SDPR is involved in the targetting of protein kinase Calpha to caveolae.	GO:2000147|positive regulation of cell motility;GO:0009306|protein secretion;GO:0009303|rRNA transcription;GO:0006363|termination of RNA polymerase I transcription;GO:0006361|transcription initiation at RNA polymerase I promoter;	GO:0005901|caveola;GO:0005737|cytoplasm;GO:0005829|cytosol;GO:0005783|endoplasmic reticulum;GO:0043231|intracellular membrane-bounded organelle;GO:0045121|membrane raft;GO:0005739|mitochondrion;GO:0005634|nucleus;GO:0005886|plasma membrane;GO:0032991|protein-containing complex;	GO:0042802|identical protein binding;GO:0042134|rRNA primary transcript binding;	K19387	PTRF; polymerase I and transcript release factor
ENSMUSG00000004054	742	1057	938	787.495	585	684	730	1.42747	0.513465	0.00488421	0.0160205	up	no	Map3k11	protein_coding	chr19:5738770-5752893:+	ref|NP_071295.2|	3269	0	mitogen-activated protein kinase kinase kinase 11 [Mus musculus] >XP_006531815.1 mitogen-activated protein kinase kinase kinase 11 isoform X1 [Mus musculus] >XP_030106811.1 mitogen-activated protein kinase kinase kinase 11 isoform X1 [Mus musculus] >XP_030106812.1 mitogen-activated protein kinase kinase kinase 11 isoform X1 [Mus musculus] >XP_030106813.1 mitogen-activated protein kinase kinase kinase 11 isoform X1 [Mus musculus] >XP_036017492.1 mitogen-activated protein kinase kinase kinase 11 isoform X1 [Mus musculus] >Q80XI6.1 RecName: Full=Mitogen-activated protein kinase kinase kinase 11; AltName: Full=Mixed lineage kinase 3 [Mus musculus] >ABK42281.1 Mlk3 [synthetic construct] >AAH47152.1 Mitogen-activated protein kinase kinase kinase 11 [Mus musculus] >AAH95963.1 Mitogen-activated protein kinase kinase kinase 11 [Mus musculus] >EDL33162.1 mitogen activated protein kinase kinase kinase 11 [Mus musculus]	.	.	.	.	Q80XI6	1263	0	Mitogen-activated protein kinase kinase kinase 11	.	.	.	.	pfam07714	Pkinase_Tyr	Protein tyrosine kinase.	GO:0044843|cell cycle G1/S phase transition;GO:0008219|cell death;GO:0007254|JNK cascade;GO:0000165|MAPK cascade;GO:0007017|microtubule-based process;GO:0043065|positive regulation of apoptotic process;GO:0046330|positive regulation of JNK cascade;GO:0043507|positive regulation of JUN kinase activity;GO:0043525|positive regulation of neuron apoptotic process;GO:0046777|protein autophosphorylation;GO:0006468|protein phosphorylation;	GO:0005813|centrosome;GO:0005737|cytoplasm;GO:0005874|microtubule;	GO:0005524|ATP binding;GO:0042802|identical protein binding;GO:0004706|JUN kinase kinase kinase activity;GO:0004709|MAP kinase kinase kinase activity;GO:0031434|mitogen-activated protein kinase kinase binding;GO:0031435|mitogen-activated protein kinase kinase kinase binding;GO:0042803|protein homodimerization activity;GO:0106310|protein serine kinase activity;GO:0004674|protein serine/threonine kinase activity;GO:0031267|small GTPase binding;	K04419	MAP3K11, MLK3; mitogen-activated protein kinase kinase kinase 11 [EC:2.7.11.25]
ENSMUSG00000004056	2051	1842	1908	1852.33	1700	1775	1864	1.13815	0.186686	0.171296	0.29291	up	no	Akt2	protein_coding	chr7:27290977-27340251:+	ref|NP_001103678.1|	2599	0	RAC-beta serine/threonine-protein kinase [Mus musculus] >NP_001318037.1 RAC-beta serine/threonine-protein kinase [Mus musculus] >NP_001318038.1 RAC-beta serine/threonine-protein kinase [Mus musculus] >NP_031460.1 RAC-beta serine/threonine-protein kinase [Mus musculus] >XP_006539544.1 RAC-beta serine/threonine-protein kinase isoform X1 [Mus musculus] >XP_021022114.1 RAC-beta serine/threonine-protein kinase [Mus caroli] >XP_021022115.1 RAC-beta serine/threonine-protein kinase [Mus caroli] >XP_030097857.1 RAC-beta serine/threonine-protein kinase isoform X1 [Mus musculus] >XP_030097858.1 RAC-beta serine/threonine-protein kinase isoform X1 [Mus musculus] >XP_030097859.1 RAC-beta serine/threonine-protein kinase isoform X1 [Mus musculus] >XP_030097860.1 RAC-beta serine/threonine-protein kinase isoform X1 [Mus musculus] >Q60823.1 RecName: Full=RAC-beta serine/threonine-protein kinase; AltName: Full=Protein kinase Akt-2; AltName: Full=Protein kinase B beta; Short=PKB beta; AltName: Full=RAC-PK-beta [Mus musculus] >ABK42114.1 Akt2 [synthetic construct] >AAA83557.1 serine/threonine kinase [Mus musculus] >AAH26151.1 Thymoma viral proto-oncogene 2 [Mus musculus] >AAH40377.1 Akt2 protein [Mus musculus] >EDL24175.1 mCG22777, isoform CRA_a [Mus musculus]	.	.	.	.	Q60823	1005	0	RAC-beta serine/threonine-protein kinase	.	.	.	.	pfam00069	Pkinase	Protein kinase domain.	GO:0090630|activation of GTPase activity;GO:0008643|carbohydrate transport;GO:0071486|cellular response to high light intensity;GO:0032869|cellular response to insulin stimulus;GO:0071407|cellular response to organic cyclic compound;GO:0006006|glucose metabolic process;GO:0005978|glycogen biosynthetic process;GO:0008286|insulin receptor signaling pathway;GO:0065002|intracellular protein transmembrane transport;GO:0035556|intracellular signal transduction;GO:0043066|negative regulation of apoptotic process;GO:0043154|negative regulation of cysteine-type endopeptidase activity involved in apoptotic process;GO:0010748|negative regulation of long-chain fatty acid import across plasma membrane;GO:0033119|negative regulation of RNA splicing;GO:0018105|peptidyl-serine phosphorylation;GO:0032287|peripheral nervous system myelin maintenance;GO:0030335|positive regulation of cell migration;GO:2000147|positive regulation of cell motility;GO:0008284|positive regulation of cell population proliferation;GO:0032000|positive regulation of fatty acid beta-oxidation;GO:0010628|positive regulation of gene expression;GO:0046326|positive regulation of glucose import;GO:0010907|positive regulation of glucose metabolic process;GO:0045725|positive regulation of glycogen biosynthetic process;GO:0010918|positive regulation of mitochondrial membrane potential;GO:0045429|positive regulation of nitric oxide biosynthetic process;GO:0033138|positive regulation of peptidyl-serine phosphorylation;GO:0050927|positive regulation of positive chemotaxis;GO:0001934|positive regulation of protein phosphorylation;GO:0090314|positive regulation of protein targeting to membrane;GO:0009967|positive regulation of signal transduction;GO:0010765|positive regulation of sodium ion transport;GO:0045944|positive regulation of transcription by RNA polymerase II;GO:0031340|positive regulation of vesicle fusion;GO:0043491|protein kinase B signaling;GO:0072659|protein localization to plasma membrane;GO:0006468|protein phosphorylation;GO:0006417|regulation of translation;GO:0032868|response to insulin;GO:0097473|retinal rod cell apoptotic process;	GO:0005938|cell cortex;GO:0005829|cytosol;GO:0005769|early endosome;GO:0032593|insulin-responsive compartment;GO:0043231|intracellular membrane-bounded organelle;GO:0005739|mitochondrion;GO:0005654|nucleoplasm;GO:0005634|nucleus;GO:0005886|plasma membrane;GO:0032991|protein-containing complex;GO:0032587|ruffle membrane;GO:0016529|sarcoplasmic reticulum;GO:0031982|vesicle;	GO:0005524|ATP binding;GO:0046872|metal ion binding;GO:0004672|protein kinase activity;GO:0005080|protein kinase C binding;GO:0106310|protein serine kinase activity;GO:0004674|protein serine/threonine kinase activity;	K04456	AKT; RAC serine/threonine-protein kinase [EC:2.7.11.1]
ENSMUSG00000004069	2217	1780	1763	2052.6	2353	2382	1863	0.914394	-0.129112	0.497394	0.638929	down	no	Dnaja3	protein_coding	chr16:4457853-4525559:+	gb|EDK97241.1|	2413	0	DnaJ (Hsp40) homolog, subfamily A, member 3, isoform CRA_a, partial [Mus musculus]	.	.	.	.	Q99M87	920	0	DnaJ homolog subfamily A member 3, mitochondrial	NMB0059	221	2e-63	COG0484	pfam01556	DnaJ_C	DnaJ C terminal domain. This family consists of the C terminal region of the DnaJ protein. It is always found associated with pfam00226 and pfam00684. DnaJ is a chaperone associated with the Hsp70 heat-shock system involved in protein folding and renaturation after stress. The two C-terminal domains CTDI and CTDII, both incorporated in this family are necessary for maintaining the J-domains in their specific relative positions. Structural analysis of Structure 1nlt shows that PF00684 is nested within this DnaJ C-terminal region.	GO:0006919|activation of cysteine-type endopeptidase activity involved in apoptotic process;GO:0006924|activation-induced cell death of T cells;GO:0006915|apoptotic process;GO:0090398|cellular senescence;GO:0006264|mitochondrial DNA replication;GO:0007005|mitochondrion organization;GO:0043066|negative regulation of apoptotic process;GO:0008285|negative regulation of cell population proliferation;GO:0043154|negative regulation of cysteine-type endopeptidase activity involved in apoptotic process;GO:0043124|negative regulation of I-kappaB kinase/NF-kappaB signaling;GO:0060336|negative regulation of type II interferon-mediated signaling pathway;GO:0032088|negative regulation of NF-kappaB transcription factor activity;GO:0043069|negative regulation of programmed cell death;GO:0006469|negative regulation of protein kinase activity;GO:0000122|negative regulation of transcription by RNA polymerase II;GO:0007528|neuromuscular junction development;GO:0043065|positive regulation of apoptotic process;GO:0031398|positive regulation of protein ubiquitination;GO:0042102|positive regulation of T cell proliferation;GO:0006457|protein folding;GO:0050821|protein stabilization;GO:0009408|response to heat;GO:0034341|response to type II interferon;GO:0071340|skeletal muscle acetylcholine-gated channel clustering;GO:0007264|small GTPase mediated signal transduction;GO:0033077|T cell differentiation in thymus;	GO:0005884|actin filament;GO:0070161|anchoring junction;GO:0005737|cytoplasm;GO:0005829|cytosol;GO:0019897|extrinsic component of plasma membrane;GO:0043231|intracellular membrane-bounded organelle;GO:0005759|mitochondrial matrix;GO:0042645|mitochondrial nucleoid;GO:0005739|mitochondrion;GO:0031594|neuromuscular junction;GO:0005634|nucleus;GO:0005886|plasma membrane;GO:0045211|postsynaptic membrane;	GO:0005524|ATP binding;GO:0140297|DNA-binding transcription factor binding;GO:0030695|GTPase regulator activity;GO:0030544|Hsp70 protein binding;GO:0106137|IkappaB kinase complex binding;GO:0005133|type II interferon receptor binding;GO:0046872|metal ion binding;GO:0051059|NF-kappaB binding;GO:0019901|protein kinase binding;GO:0044877|protein-containing complex binding;GO:0030971|receptor tyrosine kinase binding;GO:0061629|RNA polymerase II-specific DNA-binding transcription factor binding;GO:0051082|unfolded protein binding;	K09504	DNAJA3; DnaJ homolog subfamily A member 3
ENSMUSG00000004070	579	635	623	623.207	682	550	692	0.999818	-0.000262665	0.998621	0.999028	down	no	Hmox2	protein_coding	chr16:4544225-4584606:+	ref|NP_001365928.1|	1658	0	heme oxygenase 2 isoform 3 [Mus musculus]	.	.	.	.	O70252	618	0	Heme oxygenase 2	sll1184	219	6e-66	COG5398	pfam01126	Heme_oxygenase	Heme oxygenase.	GO:0042167|heme catabolic process;GO:0006788|heme oxidation;GO:0055072|iron ion homeostasis;GO:0001666|response to hypoxia;GO:0006979|response to oxidative stress;	GO:0005789|endoplasmic reticulum membrane;GO:0005886|plasma membrane;	GO:0020037|heme binding;GO:0004392|heme oxygenase (decyclizing) activity;GO:0046872|metal ion binding;	K21418	HMOX2; heme oxygenase 2 [EC:1.14.14.18]
ENSMUSG00000004071	1623	1873	1537	2027.31	2148	2147	2952	0.727041	-0.459891	0.00982094	0.0291319	down	no	Cdip1	protein_coding	chr16:4568212-4608156:-	dbj|BAE20443.1|	372	3.28e-39	unnamed protein product [Mus musculus] >BAE24935.1 unnamed protein product [Mus musculus] >BAE32298.1 unnamed protein product [Mus musculus]	.	.	.	.	.	.	.	.	.	.	.	.	pfam15841	TMEM239	Transmembrane protein 239 family. This family of proteins is found in primates. Proteins in this family are typically between 152 and 198 amino acids in length.	.	.	.	.	.
ENSMUSG00000004085	128	168	133	191.825	296	269	168	0.609836	-0.713507	0.00879056	0.026537	down	no	Map3k20	protein_coding	chr2:72115981-72272954:+	gb|ERE71983.1|	2166	0	mitogen-activated protein kinase kinase kinase MLT-like isoform 2 [Cricetulus griseus]	.	.	.	.	Q9ESL4	634	0	Mitogen-activated protein kinase kinase kinase 20	YAR019c	116	4e-25	COG0515	pfam07714	Pkinase_Tyr	Protein tyrosine kinase.	GO:0007049|cell cycle;GO:0071480|cellular response to gamma radiation;GO:0007010|cytoskeleton organization;GO:0000077|DNA damage checkpoint signaling;GO:0042733|embryonic digit morphogenesis;GO:0035556|intracellular signal transduction;GO:0007254|JNK cascade;GO:0060173|limb development;GO:0038066|p38MAPK cascade;GO:0043065|positive regulation of apoptotic process;GO:1904291|positive regulation of mitotic DNA damage checkpoint;GO:0006468|protein phosphorylation;GO:0051403|stress-activated MAPK cascade;	GO:0005737|cytoplasm;GO:0005829|cytosol;GO:0005634|nucleus;	GO:0005524|ATP binding;GO:0004706|JUN kinase kinase kinase activity;GO:0000287|magnesium ion binding;GO:0004709|MAP kinase kinase kinase activity;GO:0106310|protein serine kinase activity;GO:0004674|protein serine/threonine kinase activity;	K04424	ZAK, MLTK; sterile alpha motif and leucine zipper containing kinase AZK [EC:2.7.11.25]
ENSMUSG00000004096	805	829	761	815.502	852	882	784	0.994258	-0.00830836	0.953795	0.973916	down	no	Cwc15	protein_coding	chr9:14411913-14421873:+	gb|AAF29112.1|	722	3.32e-92	HSPC148 [Homo sapiens]	.	.	.	.	Q5BJP2	280	2e-91	Spliceosome-associated protein CWC15 homolog	.	.	.	.	pfam04889	Cwf_Cwc_15	Cwf15/Cwc15 cell cycle control protein. This family represents Cwf15/Cwc15 (from Schizosaccharomyces pombe and Saccharomyces cerevisiae respectively) and their homologs. The function of these proteins is unknown, but they form part of the spliceosome and are thus thought to be involved in mRNA splicing.	GO:0045292|mRNA cis splicing, via spliceosome;GO:0000398|mRNA splicing, via spliceosome;	GO:0071013|catalytic step 2 spliceosome;GO:0005634|nucleus;GO:0000974|Prp19 complex;GO:0005681|spliceosomal complex;GO:0071007|U2-type catalytic step 2 spliceosome;	GO:0003723|RNA binding;	K12863	CWC15; protein CWC15
ENSMUSG00000004098	263	44	120	311.774	511	472	485	0.309088	-1.69391	0.000440561	0.00195251	down	yes	Col5a3	protein_coding	chr9:20681346-20726363:-	ref|NP_058615.1|	1961	0	collagen alpha-3(V) chain isoform 1 precursor [Mus musculus] >AAF59901.1 collagen type V alpha 3 chain [Mus musculus] >AAI38418.1 Collagen, type V, alpha 3 [Mus musculus] >AAI38420.1 Collagen, type V, alpha 3 [Mus musculus] >EDL25130.1 procollagen, type V, alpha 3, isoform CRA_b [Mus musculus]	.	.	.	.	P25940	500	8e-145	Collagen alpha-3(V) chain	.	.	.	.	pfam01410	COLFI	Fibrillar collagen C-terminal domain. Found at C-termini of fibrillar collagens: Ephydatia muelleri procollagen EMF1 alpha, vertebrate collagens alpha(1)III, alpha(1)II, alpha(2)V etc.	GO:0007160|cell-matrix adhesion;GO:0030199|collagen fibril organization;GO:0030198|extracellular matrix organization;GO:0043588|skin development;	GO:0005588|collagen type V trimer;GO:0062023|collagen-containing extracellular matrix;GO:0005788|endoplasmic reticulum lumen;GO:0031012|extracellular matrix;GO:0005576|extracellular region;GO:0005615|extracellular space;	GO:0005518|collagen binding;GO:0005201|extracellular matrix structural constituent;GO:0030020|extracellular matrix structural constituent conferring tensile strength;GO:0008201|heparin binding;GO:0043394|proteoglycan binding;	K19721	COL5AS; collagen type V/XI/XXIV/XXVII, alpha
ENSMUSG00000004099	302	322	411	249.878	142	135	182	2.36044	1.23906	1.18e-08	1.24e-07	up	yes	Dnmt1	protein_coding	chr9:20818505-20871184:-	gb|EDL25142.1|	7763	0	DNA methyltransferase (cytosine-5) 1, isoform CRA_d, partial [Mus musculus]	.	.	.	.	P13864	2932	0	DNA (cytosine-5)-methyltransferase 1	alr4815	116	3e-26	COG0270	pfam12047	DNMT1-RFD	Cytosine specific DNA methyltransferase replication foci domain. This domain is part of a cytosine specific DNA methyltransferase enzyme. It functions non-catalytically to target the protein towards replication foci. This allows the DNMT1 protein to methylate the correct residues. This domain targets DMAP1 and HDAC2 to the replication foci during the S phase of mitosis. They are thought to have some importance in conversion of critical histone lysine moieties.	GO:0071230|cellular response to amino acid stimulus;GO:1903926|cellular response to bisphenol A;GO:0071560|cellular response to transforming growth factor beta stimulus;GO:0044026|DNA hypermethylation;GO:0006306|DNA methylation;GO:0043045|DNA methylation involved in embryo development;GO:0032776|DNA methylation on cytosine;GO:0010424|DNA methylation on cytosine within a CG sequence;GO:0006346|DNA methylation-dependent heterochromatin formation;GO:0006351|DNA-templated transcription;GO:0010216|maintenance of DNA methylation;GO:0045892|negative regulation of DNA-templated transcription;GO:0010629|negative regulation of gene expression;GO:0051573|negative regulation of histone H3-K9 methylation;GO:0000122|negative regulation of transcription by RNA polymerase II;GO:1905460|negative regulation of vascular associated smooth muscle cell apoptotic process;GO:1905931|negative regulation of vascular associated smooth muscle cell differentiation involved in phenotypic switching;GO:0090309|positive regulation of DNA methylation-dependent heterochromatin formation;GO:0010628|positive regulation of gene expression;GO:0051571|positive regulation of histone H3-K4 methylation;GO:1904707|positive regulation of vascular associated smooth muscle cell proliferation;GO:0007265|Ras protein signal transduction;GO:0042127|regulation of cell population proliferation;GO:0010468|regulation of gene expression;GO:0009410|response to xenobiotic stimulus;GO:0046500|S-adenosylmethionine metabolic process;	GO:0005737|cytoplasm;GO:0001674|female germ cell nucleus;GO:0043073|germ cell nucleus;GO:0000792|heterochromatin;GO:0043025|neuronal cell body;GO:0005654|nucleoplasm;GO:0005634|nucleus;GO:0005721|pericentric heterochromatin;GO:0032991|protein-containing complex;GO:0005657|replication fork;	GO:0003682|chromatin binding;GO:0003886|DNA (cytosine-5-)-methyltransferase activity;GO:0051718|DNA (cytosine-5-)-methyltransferase activity, acting on CpG substrates;GO:0003677|DNA binding;GO:0009008|DNA-methyltransferase activity;GO:0042826|histone deacetylase binding;GO:0008327|methyl-CpG binding;GO:0008168|methyltransferase activity;GO:0030331|nuclear estrogen receptor binding;GO:1990841|promoter-specific chromatin binding;GO:0019904|protein domain specific binding;GO:0003723|RNA binding;GO:0008270|zinc ion binding;	K00558	DNMT1, dcm; DNA (cytosine-5)-methyltransferase 1 [EC:2.1.1.37]
ENSMUSG00000004100	407	491	497	500.8	649	516	465	0.894026	-0.161611	0.393468	0.541946	down	no	Ppan	protein_coding	chr9:20799471-20803474:+	ref|NP_663585.2|	740	6.3e-123	suppressor of SWI4 1 homolog [Mus musculus] >Q91YU8.2 RecName: Full=Suppressor of SWI4 1 homolog; Short=Ssf-1; AltName: Full=Peter Pan homolog [Mus musculus] >EDL25137.1 peter pan homolog (Drosophila), isoform CRA_c [Mus musculus] >BAC30210.1 unnamed protein product [Mus musculus]	.	.	.	.	Q91YU8	289	3e-125	Suppressor of SWI4 1 homolog	.	.	.	.	pfam04427	Brix	Brix domain.	GO:0001560|regulation of cell growth by extracellular stimulus;GO:0000027|ribosomal large subunit assembly;GO:0006364|rRNA processing;	GO:0005730|nucleolus;GO:0005634|nucleus;GO:0030687|preribosome, large subunit precursor;	GO:0019843|rRNA binding;	K14859	SSF1_2; ribosome biogenesis protein SSF1/2
ENSMUSG00000004105	5	6	22	59.3075	131	109	91	0.104046	-3.26471	5.36e-11	7.71e-10	down	yes	Angptl2	protein_coding	chr2:33106081-33137729:+	gb|EDL08598.1|	1911	0	angiopoietin-like 2, isoform CRA_b, partial [Mus musculus]	.	.	.	.	Q9R045	605	0	Angiopoietin-related protein 2	.	.	.	.	pfam00147	Fibrinogen_C	Fibrinogen beta and gamma chains, C-terminal globular domain.	.	GO:0062023|collagen-containing extracellular matrix;GO:0005615|extracellular space;	GO:0005102|signaling receptor binding;	.	.
ENSMUSG00000004110	1	1	2	1.15789	1	0	2	1.40619	0.491789	0.790316	NA	up	no	Cacna1e	protein_coding	chr1:154266477-154760247:-	sp|Q61290.1|	10197	0	RecName: Full=Voltage-dependent R-type calcium channel subunit alpha-1E; AltName: Full=Brain calcium channel II; Short=BII; AltName: Full=Calcium channel, L type, alpha-1 polypeptide, isoform 6; AltName: Full=Voltage-gated calcium channel subunit alpha Cav2.3 [Mus musculus] >AAA59206.1 voltage-dependent calcium channel [Mus musculus domesticus]	.	.	.	.	Q61290	3932	0	Voltage-dependent R-type calcium channel subunit alpha-1E	.	.	.	.	pfam00520	Ion_trans	Ion transport protein. This family contains sodium, potassium and calcium ion channels. This family is 6 transmembrane helices in which the last two helices flank a loop which determines ion selectivity. In some sub-families (e.g. Na channels) the domain is repeated four times, whereas in others (e.g. K channels) the protein forms as a tetramer in the membrane.	GO:0001662|behavioral fear response;GO:0048266|behavioral response to pain;GO:0070509|calcium ion import;GO:0098703|calcium ion import across plasma membrane;GO:0070588|calcium ion transmembrane transport;GO:0006816|calcium ion transport;GO:0007268|chemical synaptic transmission;GO:0051649|establishment of localization in cell;GO:0042596|fear response;GO:0030317|flagellated sperm motility;GO:0042593|glucose homeostasis;GO:0007626|locomotory behavior;GO:0050877|nervous system process;GO:0002027|regulation of heart rate;GO:0061178|regulation of insulin secretion involved in cellular response to glucose stimulus;GO:0034765|regulation of ion transmembrane transport;GO:0090273|regulation of somatostatin secretion;GO:0048265|response to pain;GO:0019233|sensory perception of pain;GO:0019226|transmission of nerve impulse;GO:0008542|visual learning;	GO:0098982|GABA-ergic synapse;GO:0043025|neuronal cell body;GO:0043204|perikaryon;GO:0005891|voltage-gated calcium channel complex;	GO:0005509|calcium ion binding;GO:0008331|high voltage-gated calcium channel activity;GO:0047485|protein N-terminus binding;GO:0005245|voltage-gated calcium channel activity;GO:0099626|voltage-gated calcium channel activity involved in regulation of presynaptic cytosolic calcium levels;GO:0022843|voltage-gated cation channel activity;	.	.
ENSMUSG00000004113	0	1	0	0.643857	0	0	3	0.380218	-1.3951	0.673281	NA	down	no	Cacna1b	protein_coding	chr2:24493899-24653164:-	ref|NP_001035993.1|	11019	0	voltage-dependent N-type calcium channel subunit alpha-1B isoform 1 [Mus musculus] >O55017.1 RecName: Full=Voltage-dependent N-type calcium channel subunit alpha-1B; AltName: Full=Brain calcium channel III; Short=BIII; AltName: Full=Calcium channel, L type, alpha-1 polypeptide isoform 5; AltName: Full=Voltage-gated calcium channel subunit alpha Cav2.2 [Mus musculus] >AAB97840.1 neuronal type calcium channel alpha-1 subunit [Mus musculus]	.	.	.	.	O55017	4249	0	Voltage-dependent N-type calcium channel subunit alpha-1B	.	.	.	.	pfam00520	Ion_trans	Ion transport protein. This family contains sodium, potassium and calcium ion channels. This family is 6 transmembrane helices in which the last two helices flank a loop which determines ion selectivity. In some sub-families (e.g. Na channels) the domain is repeated four times, whereas in others (e.g. K channels) the protein forms as a tetramer in the membrane.	GO:0070509|calcium ion import;GO:0098703|calcium ion import across plasma membrane;GO:0070588|calcium ion transmembrane transport;GO:0006816|calcium ion transport;GO:0007268|chemical synaptic transmission;GO:0051649|establishment of localization in cell;GO:0007626|locomotory behavior;GO:0050804|modulation of chemical synaptic transmission;GO:0007269|neurotransmitter secretion;GO:0001956|positive regulation of neurotransmitter secretion;GO:0008217|regulation of blood pressure;GO:0051924|regulation of calcium ion transport;GO:0008016|regulation of heart contraction;GO:0034765|regulation of ion transmembrane transport;GO:1904645|response to amyloid-beta;GO:0014070|response to organic cyclic compound;GO:0048265|response to pain;GO:0033574|response to testosterone;GO:0019233|sensory perception of pain;	GO:0043679|axon terminus;GO:0030425|dendrite;GO:0043198|dendritic shaft;GO:0098978|glutamatergic synapse;GO:0016020|membrane;GO:0043005|neuron projection;GO:0043025|neuronal cell body;GO:0005886|plasma membrane;GO:0032991|protein-containing complex;GO:0098685|Schaffer collateral - CA1 synapse;GO:0005891|voltage-gated calcium channel complex;	GO:0005524|ATP binding;GO:0005509|calcium ion binding;GO:0008331|high voltage-gated calcium channel activity;GO:0008022|protein C-terminus binding;GO:0051721|protein phosphatase 2A binding;GO:0005245|voltage-gated calcium channel activity;GO:0099635|voltage-gated calcium channel activity involved in positive regulation of presynaptic cytosolic calcium levels;	K04849	CACNA1B, CAV2.2; voltage-dependent calcium channel N type alpha-1B
ENSMUSG00000004127	70	92	93	93.2314	100	114	94	0.863238	-0.212169	0.402474	0.550441	down	no	Trmt10a	protein_coding	chr3:137849209-137865582:+	gb|AAH90650.1|	920	3.43e-110	RNA (guanine-9-) methyltransferase domain containing 2 [Mus musculus]	.	.	.	.	Q8C1Z8	345	6e-106	tRNA methyltransferase 10 homolog A	.	.	.	.	pfam01746	tRNA_m1G_MT	tRNA (Guanine-1)-methyltransferase. This is a family of tRNA (Guanine-1)-methyltransferases EC:2.1.1.31. In E.coli K12 this enzyme catalyzes the conversion of a guanosine residue to N1-methylguanine in position 37, next to the anticodon, in tRNA.	GO:0010960|magnesium ion homeostasis;GO:0030488|tRNA methylation;GO:0002939|tRNA N1-guanine methylation;	GO:0015629|actin cytoskeleton;GO:0005829|cytosol;GO:0005730|nucleolus;GO:0005654|nucleoplasm;GO:0005634|nucleus;	GO:0052905|tRNA (guanine(9)-N(1))-methyltransferase activity;GO:0009019|tRNA (guanine-N1-)-methyltransferase activity;GO:0000049|tRNA binding;	K15445	TRMT10, TRM10, RG9MTD; tRNA (guanine9-N1)-methyltransferase [EC:2.1.1.221]
ENSMUSG00000004151	1	1	2	7.77837	15	9	20	0.0954806	-3.38865	0.000675665	0.00285362	down	yes	Etv1	protein_coding	chr12:38829379-38920483:+	ref|NP_031986.1|	2490	0	ETS translocation variant 1 isoform a [Mus musculus] >XP_006515028.1 ETS translocation variant 1 isoform X2 [Mus musculus] >XP_028624655.1 ETS translocation variant 1 [Grammomys surdaster] >XP_029340600.1 ETS translocation variant 1 isoform X2 [Mus caroli] >XP_029340601.1 ETS translocation variant 1 isoform X2 [Mus caroli] >P41164.1 RecName: Full=ETS translocation variant 1; AltName: Full=Ets-related protein 81 [Mus musculus] >AAA20075.1 ets-related protein [Mus musculus] >AAD29879.1 ets variant protein ER81 [Mus musculus] >AAH05645.1 Ets variant gene 1 [Mus musculus] >BAE26027.1 unnamed protein product [Mus musculus] >prf||1905313B ets-related protein ER81 [Mus musculus]	.	.	.	.	P41164	963	0	ETS translocation variant 1	.	.	.	.	pfam04621	ETS_PEA3_N	PEA3 subfamily ETS-domain transcription factor N terminal domain. The N terminus of the PEA3 transcription factors is implicated in transactivation and in inhibition of DNA binding. Transactivation is potentiated by activation of the Ras/MAP kinase and protein kinase A signalling cascades. The N terminal region contains conserved MAP kinase phosphorylation sites.	GO:0007411|axon guidance;GO:0030154|cell differentiation;GO:0007638|mechanosensory behavior;GO:0007517|muscle organ development;GO:0048935|peripheral nervous system neuron development;GO:0045893|positive regulation of DNA-templated transcription;GO:0045944|positive regulation of transcription by RNA polymerase II;GO:0006357|regulation of transcription by RNA polymerase II;GO:0006366|transcription by RNA polymerase II;	GO:0005634|nucleus;	GO:0001228|DNA-binding transcription activator activity, RNA polymerase II-specific;GO:0003700|DNA-binding transcription factor activity;GO:0000981|DNA-binding transcription factor activity, RNA polymerase II-specific;GO:0000978|RNA polymerase II cis-regulatory region sequence-specific DNA binding;GO:1990837|sequence-specific double-stranded DNA binding;	K09431	ETV1; ets translocation variant 1
ENSMUSG00000004187	48	36	51	113.977	177	161	224	0.252134	-1.98773	2.9e-13	5.49e-12	down	yes	Kifc2	protein_coding	chr15:76544058-76552396:+	ref|NP_034760.2|	3122	0	kinesin-like protein KIFC2 isoform 1 precursor [Mus musculus] >AAI52741.1 Kinesin family member C2, partial [synthetic construct] >AAI56802.1 Kinesin family member C2 [synthetic construct] >EDL29600.1 kinesin family member C2 [Mus musculus]	.	.	.	.	O08672	1196	0	Kinesin-like protein KIFC2	ECU10g0320	210	1e-57	COG5059	pfam00225	Kinesin	Kinesin motor domain.	GO:0007018|microtubule-based movement;GO:0090307|mitotic spindle assembly;	GO:0005737|cytoplasm;GO:0005871|kinesin complex;GO:0005874|microtubule;GO:0005815|microtubule organizing center;GO:0072686|mitotic spindle;GO:0005634|nucleus;	GO:0005524|ATP binding;GO:0016887|ATP hydrolysis activity;GO:0008017|microtubule binding;GO:0003777|microtubule motor activity;	.	.
ENSMUSG00000004207	5185	4238	4444	7429.08	9207	9011	13092	0.465413	-1.10342	2.04e-08	2.08e-07	down	yes	Psap	protein_coding	chr10:60113449-60138376:+	ref|NP_035309.3|	2755	0	prosaposin isoform B precursor [Mus musculus] >Q61207.2 RecName: Full=Prosaposin; AltName: Full=Sulfated glycoprotein 1; Short=SGP-1; Contains: RecName: Full=Saposin-A; Contains: RecName: Full=Saposin-B-Val; Contains: RecName: Full=Saposin-B; Contains: RecName: Full=Saposin-C; Contains: RecName: Full=Saposin-D; Flags: Precursor [Mus musculus] >EDL32178.1 prosaposin, isoform CRA_e [Mus musculus] >BAE28613.1 unnamed protein product [Mus musculus]	.	.	.	.	Q61207	1063	0	Prosaposin	.	.	.	.	pfam02199	SapA	Saposin A-type domain.	GO:0007193|adenylate cyclase-inhibiting G protein-coupled receptor signaling pathway;GO:0019882|antigen processing and presentation;GO:0071310|cellular response to organic substance;GO:0006672|ceramide metabolic process;GO:0021702|cerebellar Purkinje cell differentiation;GO:0090102|cochlea development;GO:0003335|corneocyte development;GO:1903575|cornified envelope assembly;GO:0048589|developmental growth;GO:0060742|epithelial cell differentiation involved in prostate gland development;GO:0006683|galactosylceramide catabolic process;GO:1905572|ganglioside GM1 transport to membrane;GO:0010467|gene expression;GO:0006678|glucosylceramide metabolic process;GO:0006664|glycolipid metabolic process;GO:0070841|inclusion body assembly;GO:0006886|intracellular protein transport;GO:1905146|lysosomal protein catabolic process;GO:0007041|lysosomal transport;GO:0006643|membrane lipid metabolic process;GO:0060073|micturition;GO:0042552|myelination;GO:1903206|negative regulation of hydrogen peroxide-induced cell death;GO:0050877|nervous system process;GO:0050885|neuromuscular process controlling balance;GO:0001865|NK T cell differentiation;GO:1903771|positive regulation of beta-galactosidase activity;GO:0051345|positive regulation of hydrolase activity;GO:0043410|positive regulation of MAPK cascade;GO:0060736|prostate gland growth;GO:0009306|protein secretion;GO:0019216|regulation of lipid metabolic process;GO:0043408|regulation of MAPK cascade;GO:0007605|sensory perception of sound;GO:0006665|sphingolipid metabolic process;GO:0090659|walking behavior;	GO:0016235|aggresome;GO:0005737|cytoplasm;GO:0005576|extracellular region;GO:0005615|extracellular space;GO:0043231|intracellular membrane-bounded organelle;GO:0005770|late endosome;GO:0005764|lysosome;GO:0005739|mitochondrion;GO:0032991|protein-containing complex;	GO:0001664|G protein-coupled receptor binding;GO:1905573|ganglioside GM1 binding;GO:1905574|ganglioside GM2 binding;GO:1905575|ganglioside GM3 binding;GO:1905577|ganglioside GP1c binding;GO:1905576|ganglioside GT1b binding;GO:0042802|identical protein binding;GO:0030882|lipid antigen binding;GO:0005543|phospholipid binding;GO:0002020|protease binding;GO:0042803|protein homodimerization activity;GO:0097110|scaffold protein binding;	K12382	PSAP, SGP1; saposin
ENSMUSG00000004221	1748	2029	2580	1880.04	1709	1822	1408	1.34191	0.424283	0.032911	0.0800834	up	no	Ikbkg	protein_coding	chrX:73436896-73497460:+	ref|NP_001129539.1|	1786	0	NF-kappa-B essential modulator isoform 3 [Mus musculus] >XP_006527910.1 NF-kappa-B essential modulator isoform X1 [Mus musculus] >XP_006527911.1 NF-kappa-B essential modulator isoform X1 [Mus musculus] >AAM54725.1 inhibitor of kappaB kinase gamma [Mus musculus]	.	.	.	.	O88522	649	0	NF-kappa-B essential modulator	.	.	.	.	pfam11577	NEMO	NF-kappa-B essential modulator NEMO. NEMO is a regulatory protein which is part of the IKK complex along with the catalytic IKKalpha and beta kinases. The IKK complex phosphorylates IkappaB targeting it for degradation which results in the release of NF-kappaB which initiates the inflammatory response, cell proliferation or cell differentiation. NEMO activates the IKK complex's activity by associating with the unphosphorylated IKK kinase C termini.The core domain of NEMO is a dimer which binds to two fragments of IKK.	GO:0007250|activation of NF-kappaB-inducing kinase activity;GO:0043276|anoikis;GO:0001782|B cell homeostasis;GO:0006974|cellular response to DNA damage stimulus;GO:0051650|establishment of vesicle localization;GO:1902236|negative regulation of endoplasmic reticulum stress-induced intrinsic apoptotic signaling pathway;GO:0010628|positive regulation of gene expression;GO:0043123|positive regulation of I-kappaB kinase/NF-kappaB signaling;GO:0016239|positive regulation of macroautophagy;GO:0051092|positive regulation of NF-kappaB transcription factor activity;GO:0050862|positive regulation of T cell receptor signaling pathway;GO:0045944|positive regulation of transcription by RNA polymerase II;GO:0065003|protein-containing complex assembly;GO:0043122|regulation of I-kappaB kinase/NF-kappaB signaling;	GO:0005737|cytoplasm;GO:0005829|cytosol;GO:0008385|IkappaB kinase complex;GO:0072686|mitotic spindle;GO:0005634|nucleus;GO:0032991|protein-containing complex;GO:0000922|spindle pole;GO:0000151|ubiquitin ligase complex;	GO:0042802|identical protein binding;GO:0070530|K63-linked polyubiquitin modification-dependent protein binding;GO:1990450|linear polyubiquitin binding;GO:0046872|metal ion binding;GO:0042975|peroxisome proliferator activated receptor binding;GO:0019904|protein domain specific binding;GO:0046982|protein heterodimerization activity;GO:0042803|protein homodimerization activity;GO:0044877|protein-containing complex binding;GO:1990459|transferrin receptor binding;GO:0031625|ubiquitin protein ligase binding;	K07210	IKBKG, IKKG, NEMO; inhibitor of nuclear factor kappa-B kinase subunit gamma
ENSMUSG00000004233	109	89	127	103.017	99	105	90	1.15683	0.210182	0.412965	0.560292	up	no	Wars2	protein_coding	chr3:99048384-99146502:+	dbj|BAB30833.1|	1728	0	unnamed protein product [Mus musculus]	.	.	.	.	Q9CYK1	670	0	Tryptophan--tRNA ligase, mitochondrial	CC0064	251	6e-73	COG0180	pfam00579	tRNA-synt_1b	tRNA synthetases class I (W and Y).	GO:0070183|mitochondrial tryptophanyl-tRNA aminoacylation;GO:0045766|positive regulation of angiogenesis;GO:0006436|tryptophanyl-tRNA aminoacylation;GO:0001570|vasculogenesis;	GO:0005759|mitochondrial matrix;GO:0005739|mitochondrion;GO:0005654|nucleoplasm;GO:0005886|plasma membrane;	GO:0005524|ATP binding;GO:0004830|tryptophan-tRNA ligase activity;	K01867	WARS, trpS; tryptophanyl-tRNA synthetase [EC:6.1.1.2]
ENSMUSG00000004263	15	17	30	13.6051	6	9	4	3.39666	1.76412	0.00656821	0.0206715	up	yes	Atn1	protein_coding	chr6:124719507-124733487:-	ref|NP_031907.2|	2843	0	atrophin-1 [Mus musculus] >O35126.1 RecName: Full=Atrophin-1; AltName: Full=Dentatorubral-pallidoluysian atrophy protein homolog [Mus musculus] >AAC36003.1 DRPLA [Mus musculus] >AAH50920.2 Atrophin 1 [Mus musculus] >AAH53051.1 Atrophin 1 [Mus musculus] >EDK99754.1 atrophin 1, isoform CRA_a [Mus musculus] >EDK99755.1 atrophin 1, isoform CRA_a [Mus musculus]	.	.	.	.	O35126	1099	0	Atrophin-1	.	.	.	.	pfam03154	Atrophin-1	Atrophin-1 family. Atrophin-1 is the protein product of the dentatorubral-pallidoluysian atrophy (DRPLA) gene. DRPLA OMIM:125370 is a progressive neurodegenerative disorder. It is caused by the expansion of a CAG repeat in the DRPLA gene on chromosome 12p. This results in an extended polyglutamine region in atrophin-1, that is thought to confer toxicity to the protein, possibly through altering its interactions with other proteins. The expansion of a CAG repeat is also the underlying defect in six other neurodegenerative disorders, including Huntington's disease. One interaction of expanded polyglutamine repeats that is thought to be pathogenic is that with the short glutamine repeat in the transcriptional coactivator CREB binding protein, CBP. This interaction draws CBP away from its usual nuclear location to the expanded polyglutamine repeat protein aggregates that are characteristic of the polyglutamine neurodegenerative disorders. This interferes with CBP-mediated transcription and causes cytotoxicity.	GO:0001906|cell killing;GO:0016477|cell migration;GO:0008340|determination of adult lifespan;GO:0030011|maintenance of cell polarity;GO:0008584|male gonad development;GO:0035264|multicellular organism growth;GO:0000122|negative regulation of transcription by RNA polymerase II;GO:0051402|neuron apoptotic process;GO:0009791|post-embryonic development;GO:0045664|regulation of neuron differentiation;GO:0032094|response to food;GO:0007283|spermatogenesis;	GO:0070161|anchoring junction;GO:0031252|cell leading edge;GO:0005737|cytoplasm;GO:0016363|nuclear matrix;GO:0005654|nucleoplasm;GO:0005634|nucleus;GO:0048471|perinuclear region of cytoplasm;	GO:0008432|JUN kinase binding;GO:0019904|protein domain specific binding;GO:0003713|transcription coactivator activity;GO:0003714|transcription corepressor activity;	K05626	DRPLA; atrophin-1 (dentatorubral-pallidoluysian atrophy protein)
ENSMUSG00000004264	1266	1290	1268	1712.12	2193	2233	2122	0.610687	-0.711495	5.12e-09	5.69e-08	down	no	Phb2	protein_coding	chr6:124689299-124693913:+	gb|KAI2564136.1|	765	1.31e-92	prohibitin 2 [Homo sapiens] >KAI4064400.1 prohibitin 2 [Homo sapiens] >PNJ30423.1 PHB2 isoform 7 [Pongo abelii]	dbj|AB226119.1|	39	5.11e-09	Aspergillus oryzae cDNA, contig sequence: AoEST2976	O35129	299	9e-93	Prohibitin-2	SPCC1322.16	172	2e-47	COG0330	pfam01145	Band_7	SPFH domain / Band 7 family. This family has been called SPFH, Band 7 or PHB domain. Recent phylogenetic analysis has shown this domain to be a slipin or Stomatin-like integral membrane domain conserved from protozoa to mammals.	GO:0007202|activation of phospholipase C activity;GO:1990051|activation of protein kinase C activity;GO:0140374|antiviral innate immune response;GO:0042113|B cell activation;GO:0023035|CD40 signaling pathway;GO:0016477|cell migration;GO:0071456|cellular response to hypoxia;GO:0071300|cellular response to retinoic acid;GO:0030520|intracellular estrogen receptor signaling pathway;GO:0060749|mammary gland alveolus development;GO:0060744|mammary gland branching involved in thelarche;GO:0033598|mammary gland epithelial cell proliferation;GO:0007005|mitochondrion organization;GO:0000423|mitophagy;GO:0043066|negative regulation of apoptotic process;GO:0043433|negative regulation of DNA-binding transcription factor activity;GO:0045892|negative regulation of DNA-templated transcription;GO:0033147|negative regulation of intracellular estrogen receptor signaling pathway;GO:0033600|negative regulation of mammary gland epithelial cell proliferation;GO:1902808|positive regulation of cell cycle G1/S phase transition;GO:0051091|positive regulation of DNA-binding transcription factor activity;GO:0070374|positive regulation of ERK1 and ERK2 cascade;GO:0031536|positive regulation of exit from mitosis;GO:0002639|positive regulation of immunoglobulin production;GO:1901224|positive regulation of NIK/NF-kappaB signaling;GO:0006606|protein import into nucleus;GO:0050821|protein stabilization;GO:0060762|regulation of branching involved in mammary gland duct morphogenesis;GO:1900208|regulation of cardiolipin metabolic process;GO:1904959|regulation of cytochrome-c oxidase activity;GO:0009611|response to wounding;GO:0039529|RIG-I signaling pathway;GO:0007062|sister chromatid cohesion;	GO:0030424|axon;GO:0071944|cell periphery;GO:0009986|cell surface;GO:0005737|cytoplasm;GO:0098982|GABA-ergic synapse;GO:0098978|glutamatergic synapse;GO:0098800|inner mitochondrial membrane protein complex;GO:0005743|mitochondrial inner membrane;GO:0005741|mitochondrial outer membrane;GO:0035632|mitochondrial prohibitin complex;GO:0005739|mitochondrion;GO:0016363|nuclear matrix;GO:0005634|nucleus;GO:0005886|plasma membrane;GO:0014069|postsynaptic density;GO:0048786|presynaptic active zone;GO:0032991|protein-containing complex;	GO:0033218|amide binding;GO:0042802|identical protein binding;GO:0008022|protein C-terminus binding;GO:0046982|protein heterodimerization activity;GO:0042803|protein homodimerization activity;GO:0047485|protein N-terminus binding;GO:0046625|sphingolipid binding;	K17081	PHB2; prohibitin 2
ENSMUSG00000004266	326	297	273	347.101	328	328	548	0.781709	-0.355296	0.151893	0.267273	down	no	Ptpn6	protein_coding	chr6:124697670-124715677:-	ref|NP_001071173.1|	3162	0	tyrosine-protein phosphatase non-receptor type 6 isoform b [Mus musculus] >AAD00151.1 SH2 phosphatase 1 [Mus musculus] >BAE21210.1 unnamed protein product [Mus musculus] >BAE29622.1 unnamed protein product [Mus musculus]	.	.	.	.	P29351	1211	0	Tyrosine-protein phosphatase non-receptor type 6	SPAC26F1.10c	150	2e-37	COG5599	pfam00102	Y_phosphatase	Protein-tyrosine phosphatase.	GO:0033277|abortive mitotic cell cycle;GO:0050853|B cell receptor signaling pathway;GO:0030154|cell differentiation;GO:0019221|cytokine-mediated signaling pathway;GO:1905867|epididymis development;GO:0002244|hematopoietic progenitor cell differentiation;GO:0035556|intracellular signal transduction;GO:0000165|MAPK cascade;GO:0035855|megakaryocyte development;GO:0000278|mitotic cell cycle;GO:0042267|natural killer cell mediated cytotoxicity;GO:0002924|negative regulation of humoral immune response mediated by circulating immunoglobulin;GO:0032715|negative regulation of interleukin-6 production;GO:0043407|negative regulation of MAP kinase activity;GO:0043409|negative regulation of MAPK cascade;GO:0033007|negative regulation of mast cell activation involved in immune response;GO:0050732|negative regulation of peptidyl-tyrosine phosphorylation;GO:0042130|negative regulation of T cell proliferation;GO:0050860|negative regulation of T cell receptor signaling pathway;GO:0032720|negative regulation of tumor necrosis factor production;GO:0035335|peptidyl-tyrosine dephosphorylation;GO:0018108|peptidyl-tyrosine phosphorylation;GO:0070527|platelet aggregation;GO:0030220|platelet formation;GO:0033630|positive regulation of cell adhesion mediated by integrin;GO:0008284|positive regulation of cell population proliferation;GO:0014068|positive regulation of phosphatidylinositol 3-kinase signaling;GO:0006470|protein dephosphorylation;GO:0045577|regulation of B cell differentiation;GO:0070372|regulation of ERK1 and ERK2 cascade;GO:2000045|regulation of G1/S transition of mitotic cell cycle;GO:0051279|regulation of release of sequestered calcium ion into cytosol;GO:0042098|T cell proliferation;GO:0050852|T cell receptor signaling pathway;	GO:0042105|alpha-beta T cell receptor complex;GO:0097440|apical dendrite;GO:0005911|cell-cell junction;GO:0005737|cytoplasm;GO:0005829|cytosol;GO:0005730|nucleolus;GO:0005654|nucleoplasm;GO:0005634|nucleus;GO:0032991|protein-containing complex;	GO:0050839|cell adhesion molecule binding;GO:0005126|cytokine receptor binding;GO:0046703|natural killer cell lectin-like receptor binding;GO:0004726|non-membrane spanning protein tyrosine phosphatase activity;GO:0140031|phosphorylation-dependent protein binding;GO:0001784|phosphotyrosine residue binding;GO:0019901|protein kinase binding;GO:0004725|protein tyrosine phosphatase activity;GO:0042169|SH2 domain binding;GO:0017124|SH3 domain binding;GO:0005001|transmembrane receptor protein tyrosine phosphatase activity;	K05697	PTPN6, SHP-1; tyrosine-protein phosphatase non-receptor type 6 [EC:3.1.3.48]
ENSMUSG00000004267	3	10	6	4.49153	3	3	2	2.46185	1.29974	0.195439	0.324491	up	no	Eno2	protein_coding	chr6:124737016-124746636:-	ref|NP_001342149.1|	2280	0	gamma-enolase isoform 1 [Mus musculus] >NP_001396615.1 gamma-enolase isoform 1 [Mus musculus] >NP_001396616.1 gamma-enolase isoform 1 [Mus musculus] >NP_001396617.1 gamma-enolase isoform 1 [Mus musculus] >NP_038537.1 gamma-enolase isoform 1 [Mus musculus] >P17183.2 RecName: Full=Gamma-enolase; AltName: Full=2-phospho-D-glycerate hydro-lyase; AltName: Full=Enolase 2; AltName: Full=Neural enolase; AltName: Full=Neuron-specific enolase; Short=NSE [Mus musculus] >CAA36606.1 unnamed protein product [Mus sp.] >AAC36002.1 ENO2 [Mus musculus] >AAH31739.1 Enolase 2, gamma neuronal [Mus musculus] >EDK99756.1 enolase 2, gamma neuronal, isoform CRA_a [Mus musculus] >EDK99758.1 enolase 2, gamma neuronal, isoform CRA_a [Mus musculus]	ref|XM_018439978.1|	125	9.4e-57	Phycomyces blakesleeanus NRRL 1555(-) hypothetical protein mRNA	P17183	882	0	Gamma-enolase	YGR254w	561	0	COG0148	pfam00113	Enolase_C	Enolase, C-terminal TIM barrel domain.	GO:0061621|canonical glycolysis;GO:0006094|gluconeogenesis;GO:0006096|glycolytic process;GO:0048609|multicellular organismal reproductive process;GO:1901215|negative regulation of neuron death;GO:1901214|regulation of neuron death;GO:0032355|response to estradiol;GO:0009410|response to xenobiotic stimulus;	GO:0005938|cell cortex;GO:0009986|cell surface;GO:0005737|cytoplasm;GO:0005829|cytosol;GO:0030426|growth cone;GO:0016020|membrane;GO:0045121|membrane raft;GO:0043209|myelin sheath;GO:0043005|neuron projection;GO:0043025|neuronal cell body;GO:0043204|perikaryon;GO:0000015|phosphopyruvate hydratase complex;GO:0001917|photoreceptor inner segment;GO:0005886|plasma membrane;GO:0097060|synaptic membrane;	GO:0019899|enzyme binding;GO:0042802|identical protein binding;GO:0000287|magnesium ion binding;GO:0004634|phosphopyruvate hydratase activity;GO:0044877|protein-containing complex binding;	K01689	ENO, eno; enolase [EC:4.2.1.11]
ENSMUSG00000004268	770	853	741	858.256	1026	941	850	0.877082	-0.189217	0.211124	0.343529	down	no	Emg1	protein_coding	chr6:124681048-124689141:-	gb|EAW88694.1|	355	6.83e-36	EMG1 nucleolar protein homolog (S. cerevisiae), isoform CRA_a [Homo sapiens] >BAG60477.1 unnamed protein product [Homo sapiens]	.	.	.	.	O35130	140	7e-35	Ribosomal RNA small subunit methyltransferase NEP1	YLR186w	88.6	6e-18	COG1756	pfam03587	EMG1	EMG1/NEP1 methyltransferase. Members of this family are essential for 40S ribosomal biogenesis. The structure of EMG1 has revealed that it is a novel member of the superfamily of alpha/beta knot fold methyltransferases.	GO:0001824|blastocyst development;GO:0017126|nucleologenesis;GO:0070475|rRNA base methylation;	GO:0005694|chromosome;GO:0005730|nucleolus;GO:0005654|nucleoplasm;GO:0032040|small-subunit processome;	GO:0042802|identical protein binding;GO:0070037|rRNA (pseudouridine) methyltransferase activity;GO:0019843|rRNA binding;	K14568	EMG1, NEP1; rRNA small subunit pseudouridine methyltransferase Nep1 [EC:2.1.1.260]
ENSMUSG00000004270	902	982	1028	910.113	657	651	1267	1.18668	0.246933	0.353594	0.50248	up	no	Lpcat3	protein_coding	chr6:124639990-124681381:+	ref|NP_660112.1|	1592	0	lysophospholipid acyltransferase 5 [Mus musculus] >Q91V01.1 RecName: Full=Lysophospholipid acyltransferase 5; Short=LPLAT 5; AltName: Full=1-acylglycerophosphocholine O-acyltransferase; AltName: Full=1-acylglycerophosphoethanolamine O-acyltransferase; AltName: Full=1-acylglycerophosphoserine O-acyltransferase; AltName: Full=Lysophosphatidylcholine acyltransferase; Short=LPCAT; Short=Lyso-PC acyltransferase; AltName: Full=Lysophosphatidylcholine acyltransferase 3; Short=Lyso-PC acyltransferase 3; Short=mLPCAT3; AltName: Full=Lysophosphatidylethanolamine acyltransferase; Short=LPEAT; Short=Lyso-PE acyltransferase; AltName: Full=Lysophosphatidylserine acyltransferase; Short=LPSAT; Short=Lyso-PS acyltransferase; AltName: Full=Membrane-bound O-acyltransferase domain-containing protein 5; Short=O-acyltransferase domain-containing protein 5 [Mus musculus] >AAH06753.2 Lysophosphatidylcholine acyltransferase 3 [Mus musculus] >AAK20915.1 putative transmembrane protein PTG [Mus musculus] >EDK99746.1 membrane bound O-acyltransferase domain containing 5, isoform CRA_b [Mus musculus] >BAG12120.1 LPC acyltransferase 3 [Mus musculus]	.	.	.	.	Q91V01	617	0	Lysophospholipid acyltransferase 5	SPBC16A3.10	119	2e-27	COG5202	pfam03062	MBOAT	MBOAT, membrane-bound O-acyltransferase family. The MBOAT (membrane bound O-acyl transferase) family of membrane proteins contains a variety of acyltransferase enzymes. A conserved histidine has been suggested to be the active site residue.	GO:0034378|chylomicron assembly;GO:0090158|endoplasmic reticulum membrane organization;GO:0036335|intestinal stem cell homeostasis;GO:0030258|lipid modification;GO:0050728|negative regulation of inflammatory response;GO:1903573|negative regulation of response to endoplasmic reticulum stress;GO:0036151|phosphatidylcholine acyl-chain remodeling;GO:0006656|phosphatidylcholine biosynthetic process;GO:0036152|phosphatidylethanolamine acyl-chain remodeling;GO:0036150|phosphatidylserine acyl-chain remodeling;GO:0045797|positive regulation of intestinal cholesterol absorption;GO:1901310|positive regulation of sterol regulatory element binding protein cleavage;GO:1905885|positive regulation of triglyceride transport;GO:0045540|regulation of cholesterol biosynthetic process;GO:0097006|regulation of plasma lipoprotein particle levels;GO:0034379|very-low-density lipoprotein particle assembly;	GO:0005789|endoplasmic reticulum membrane;GO:0016020|membrane;	GO:0047184|1-acylglycerophosphocholine O-acyltransferase activity;GO:0106262|1-acylglycerophosphoethanolamine O-acyltransferase activity;GO:0106263|1-acylglycerophosphoserine O-acyltransferase activity;GO:0016746|acyltransferase activity;GO:0071617|lysophospholipid acyltransferase activity;	K13515	LPCAT3, MBOAT5; lysophospholipid acyltransferase 5 [EC:2.3.1.23 2.3.1.-]
ENSMUSG00000004285	776	883	855	755.237	693	655	680	1.29586	0.373907	0.0040518	0.0136668	up	no	Atp6v1f	protein_coding	chr6:29467717-29470511:+	gb|EDL13774.1|	554	4.53e-70	mCG9139, isoform CRA_a, partial [Mus musculus]	.	.	.	.	P50408	140	6e-40	V-type proton ATPase subunit F	YGR020c	75.9	2e-16	COG1436	pfam01990	ATP-synt_F	ATP synthase (F/14-kDa) subunit. This family includes 14-kDa subunit from vATPases, which is in the peripheral catalytic part of the complex. The family also includes archaebacterial ATP synthase subunit F.	.	GO:0070161|anchoring junction;GO:0030665|clathrin-coated vesicle membrane;GO:0016020|membrane;GO:0030672|synaptic vesicle membrane;GO:0016471|vacuolar proton-transporting V-type ATPase complex;GO:0000221|vacuolar proton-transporting V-type ATPase, V1 domain;	GO:0046961|proton-transporting ATPase activity, rotational mechanism;	K02151	ATPeV1F, ATP6S14; V-type H+-transporting ATPase subunit F
ENSMUSG00000004317	188	261	235	158.417	95	85	83	2.71392	1.44038	6.46e-11	9.21e-10	up	yes	Clcn5	protein_coding	chrX:7020049-7185597:-	ref|NP_001230691.1|	3604	0	H(+)/Cl(-) exchange transporter 5 isoform 2 [Mus musculus] >XP_036017696.1 H(+)/Cl(-) exchange transporter 5 isoform X4 [Mus musculus] >Q9WVD4.2 RecName: Full=H(+)/Cl(-) exchange transporter 5; AltName: Full=Chloride channel protein 5; Short=ClC-5; AltName: Full=Chloride transporter ClC-5 [Mus musculus]	.	.	.	.	Q9WVD4	1392	0	H(+)/Cl(-) exchange transporter 5	YJR040w_1	245	2e-67	COG0038	pfam00654	Voltage_CLC	Voltage gated chloride channel. This family of ion channels contains 10 or 12 transmembrane helices. Each protein forms a single pore. It has been shown that some members of this family form homodimers. In terms of primary structure, they are unrelated to known cation channels or other types of anion channels. Three ClC subfamilies are found in animals. ClC-1 is involved in setting and restoring the resting membrane potential of skeletal muscle, while other channels play important parts in solute concentration mechanisms in the kidney. These proteins contain two pfam00571 domains.	GO:0006821|chloride transport;GO:0006897|endocytosis;GO:0003014|renal system process;	GO:0045177|apical part of cell;GO:0005829|cytosol;GO:0005769|early endosome;GO:0005768|endosome;GO:0010008|endosome membrane;GO:0005794|Golgi apparatus;GO:0000139|Golgi membrane;GO:0016020|membrane;GO:0005886|plasma membrane;GO:0008021|synaptic vesicle;	GO:0005524|ATP binding;GO:0005254|chloride channel activity;GO:0042802|identical protein binding;GO:0015299|solute:proton antiporter activity;GO:0005247|voltage-gated chloride channel activity;	K05012	CLCN3_4_5; chloride channel 3/4/5
ENSMUSG00000004319	658	669	655	702.394	867	734	654	0.919473	-0.12112	0.464836	0.608908	down	no	Clcn3	protein_coding	chr8:61363423-61436334:-	ref|NP_776301.1|	2589	0	H(+)/Cl(-) exchange transporter 3 isoform c [Mus musculus] >XP_005075222.1 H(+)/Cl(-) exchange transporter 3 isoform X5 [Mesocricetus auratus] >XP_021026735.1 H(+)/Cl(-) exchange transporter 3 isoform X5 [Mus caroli] >XP_021074283.1 H(+)/Cl(-) exchange transporter 3 isoform X2 [Mus pahari] >AAM89115.1 chloride channel isoform c [Mus musculus]	.	.	.	.	P51792	949	0	H(+)/Cl(-) exchange transporter 3	YJR040w_1	192	1e-49	COG0038	pfam00654	Voltage_CLC	Voltage gated chloride channel. This family of ion channels contains 10 or 12 transmembrane helices. Each protein forms a single pore. It has been shown that some members of this family form homodimers. In terms of primary structure, they are unrelated to known cation channels or other types of anion channels. Three ClC subfamilies are found in animals. ClC-1 is involved in setting and restoring the resting membrane potential of skeletal muscle, while other channels play important parts in solute concentration mechanisms in the kidney. These proteins contain two pfam00571 domains.	GO:0008344|adult locomotory behavior;GO:1902476|chloride transmembrane transport;GO:0006821|chloride transport;GO:0006811|ion transport;GO:0045794|negative regulation of cell volume;GO:0070050|neuron cellular homeostasis;GO:0006911|phagocytosis, engulfment;GO:0045494|photoreceptor cell maintenance;GO:1903428|positive regulation of reactive oxygen species biosynthetic process;GO:0051932|synaptic transmission, GABAergic;GO:0035249|synaptic transmission, glutamatergic;GO:0097401|synaptic vesicle lumen acidification;	GO:0016324|apical plasma membrane;GO:0043679|axon terminus;GO:0031410|cytoplasmic vesicle;GO:0005769|early endosome;GO:0031901|early endosome membrane;GO:0005768|endosome;GO:0010008|endosome membrane;GO:0009897|external side of plasma membrane;GO:0098982|GABA-ergic synapse;GO:0098978|glutamatergic synapse;GO:0005794|Golgi apparatus;GO:0060077|inhibitory synapse;GO:0005770|late endosome;GO:0031902|late endosome membrane;GO:0005765|lysosomal membrane;GO:0016020|membrane;GO:0045335|phagocytic vesicle;GO:0005886|plasma membrane;GO:0055037|recycling endosome;GO:0055038|recycling endosome membrane;GO:0030141|secretory granule;GO:0042581|specific granule;GO:0045202|synapse;GO:0008021|synaptic vesicle;GO:0012506|vesicle membrane;	GO:0015297|antiporter activity;GO:0005524|ATP binding;GO:0005254|chloride channel activity;GO:0005216|ion channel activity;GO:0030165|PDZ domain binding;GO:0015299|solute:proton antiporter activity;GO:0005247|voltage-gated chloride channel activity;GO:0005244|voltage-gated ion channel activity;GO:0072320|volume-sensitive chloride channel activity;	K05012	CLCN3_4_5; chloride channel 3/4/5
ENSMUSG00000004328	5	2	2	5.09404	3	5	14	0.432871	-1.20799	0.244211	0.383787	down	no	Hif3a	protein_coding	chr7:16765432-16796352:-	ref|NP_001156422.1|	3155	0	hypoxia-inducible factor 3-alpha isoform 1 [Mus musculus]	.	.	.	.	Q0VBL6	1203	0	Hypoxia-inducible factor 3-alpha	.	.	.	.	pfam14598	PAS_11	PAS domain. This family includes the PAS-B domain of NCOA1 (Nuclear receptor coactivator 1), which binds to an LXXLL motif in the C-terminal region of STAT6 (Signal transducer and activator of transcription 6).	GO:0001525|angiogenesis;GO:0006915|apoptotic process;GO:0071456|cellular response to hypoxia;GO:0045944|positive regulation of transcription by RNA polymerase II;GO:0006357|regulation of transcription by RNA polymerase II;GO:0001666|response to hypoxia;GO:0006366|transcription by RNA polymerase II;	GO:0000785|chromatin;GO:0005737|cytoplasm;GO:0005829|cytosol;GO:0005739|mitochondrion;GO:0016607|nuclear speck;GO:0005654|nucleoplasm;GO:0005634|nucleus;GO:0005886|plasma membrane;	GO:0003677|DNA binding;GO:0003700|DNA-binding transcription factor activity;GO:0000981|DNA-binding transcription factor activity, RNA polymerase II-specific;GO:0046983|protein dimerization activity;GO:0000978|RNA polymerase II cis-regulatory region sequence-specific DNA binding;GO:0000977|RNA polymerase II transcription regulatory region sequence-specific DNA binding;	K09096	HIF3A; hypoxia-inducible factor 3 alpha
ENSMUSG00000004341	7	9	2	8.23517	6	10	16	0.588675	-0.764457	0.349441	0.497982	down	no	Gpx6	protein_coding	chr13:21496295-21503794:+	ref|NP_663426.2|	1183	4.56e-161	glutathione peroxidase 6 precursor [Mus musculus] >Q91WR8.2 RecName: Full=Glutathione peroxidase 6; Short=GPx-6; Short=GSHPx-6; Flags: Precursor [Mus musculus] >7FC2_A Chain A, Glutathione peroxidase 6 [Mus musculus]	.	.	.	.	Q91WR8	460	9e-161	Glutathione peroxidase 6	CAC1571	107	3e-26	COG0386	pfam00255	GSHPx	Glutathione peroxidase.	GO:0006979|response to oxidative stress;	GO:0005576|extracellular region;	GO:0004602|glutathione peroxidase activity;GO:0004601|peroxidase activity;	K00432	gpx, btuE, bsaA; glutathione peroxidase [EC:1.11.1.9]
ENSMUSG00000004344	0	0	0	0.326276	0	1	1	0.287288	-1.79943	0.655801	NA	down	no	Gpx5	protein_coding	chr13:21470599-21476901:-	ref|NP_034473.2|	1187	6e-160	epididymal secretory glutathione peroxidase precursor [Mus musculus] >P21765.3 RecName: Full=Epididymal secretory glutathione peroxidase; AltName: Full=Epididymis-specific glutathione peroxidase-like protein; Short=EGLP; AltName: Full=Glutathione peroxidase 5; Short=GPx-5; Short=GSHPx-5; AltName: Full=Major androgen-regulated protein; AltName: Full=arMEP24; Flags: Precursor [Mus musculus]	.	.	.	.	P21765	461	1e-159	Epididymal secretory glutathione peroxidase	CAC1571	108	2e-26	COG0386	pfam00255	GSHPx	Glutathione peroxidase.	GO:0034599|cellular response to oxidative stress;	GO:0005615|extracellular space;GO:0097524|sperm plasma membrane;	GO:0004602|glutathione peroxidase activity;GO:0004601|peroxidase activity;	K00432	gpx, btuE, bsaA; glutathione peroxidase [EC:1.11.1.9]
ENSMUSG00000004347	0	1	1	0.819824	0	1	2	0.691243	-0.532734	0.817391	NA	down	no	Pde1c	protein_coding	chr6:56046789-56629472:-	gb|EDL04707.1|	3202	0	phosphodiesterase 1C, isoform CRA_f, partial [Mus musculus]	.	.	.	.	Q64338	1217	0	Dual specificity calcium/calmodulin-dependent 3',5'-cyclic nucleotide phosphodiesterase 1C	.	.	.	.	pfam00233	PDEase_I	3'5'-cyclic nucleotide phosphodiesterase.	GO:0061179|negative regulation of insulin secretion involved in cellular response to glucose stimulus;GO:0051592|response to calcium ion;GO:0007608|sensory perception of smell;GO:0007165|signal transduction;	GO:0005929|cilium;GO:0005764|lysosome;GO:0043025|neuronal cell body;	GO:0004115|3',5'-cyclic-AMP phosphodiesterase activity;GO:0047555|3',5'-cyclic-GMP phosphodiesterase activity;GO:0004114|3',5'-cyclic-nucleotide phosphodiesterase activity;GO:0005516|calmodulin binding;GO:0048101|calmodulin-activated 3',5'-cyclic-GMP phosphodiesterase activity;GO:0004117|calmodulin-activated dual specificity 3',5'-cyclic-GMP, 3',5'-cyclic-AMP phosphodiesterase activity;GO:0030552|cAMP binding;GO:0046872|metal ion binding;	K13755	PDE1; calcium/calmodulin-dependent 3',5'-cyclic nucleotide phosphodiesterase [EC:3.1.4.17]
ENSMUSG00000004356	301	506	470	398.721	453	383	291	1.17894	0.237489	0.350769	0.499335	up	no	Utp20	protein_coding	chr10:88582469-88662666:-	ref|NP_780367.2|	13642	0	small subunit processome component 20 homolog [Mus musculus]	.	.	.	.	Q5XG71	5250	0	Small subunit processome component 20 homolog	.	.	.	.	pfam07539	DRIM	Down-regulated in metastasis. These eukaryotic proteins include DRIM (Down-Regulated In Metastasis), which is differentially expressed in metastatic and non-metastatic human breast carcinoma cells. It is believed to be involved in processing of non-coding RNA.	GO:0006364|rRNA processing;	GO:0030686|90S preribosome;GO:0005730|nucleolus;GO:0005886|plasma membrane;GO:0032040|small-subunit processome;	.	.	.
ENSMUSG00000004359	13	6	8	31.2348	25	14	127	0.173216	-2.52936	0.00129612	0.0050402	down	yes	Spic	protein_coding	chr10:88510634-88520877:-	dbj|BAE33549.1|	215	2.32e-16	unnamed protein product [Mus musculus]	.	.	.	.	Q6P3D7	87.4	2e-17	Transcription factor Spi-C	.	.	.	.	pfam00089	Trypsin	Trypsin.	GO:0001824|blastocyst development;GO:0030154|cell differentiation;GO:0045944|positive regulation of transcription by RNA polymerase II;GO:0006357|regulation of transcription by RNA polymerase II;	GO:0005634|nucleus;	GO:0001228|DNA-binding transcription activator activity, RNA polymerase II-specific;GO:0000981|DNA-binding transcription factor activity, RNA polymerase II-specific;GO:0000978|RNA polymerase II cis-regulatory region sequence-specific DNA binding;	K09440	SPIC; transcription factor Spi-C
ENSMUSG00000004364	956	1203	1211	1057.84	1003	1007	991	1.17209	0.229081	0.117232	0.218923	up	no	Cul3	protein_coding	chr1:80242640-80318197:-	dbj|BAC97984.2|	4102	0	mKIAA0617 protein, partial [Mus musculus]	.	.	.	.	Q9JLV5	1569	0	Cullin-3	SPAC24H6.03	480	6e-149	COG5647	pfam00888	Cullin	Cullin family.	GO:0031145|anaphase-promoting complex-dependent catabolic process;GO:0016477|cell migration;GO:0000902|cell morphogenesis;GO:0030030|cell projection organization;GO:0048208|COPII vesicle coating;GO:0040016|embryonic cleavage;GO:0006888|endoplasmic reticulum to Golgi vesicle-mediated transport;GO:0044346|fibroblast apoptotic process;GO:0007369|gastrulation;GO:0010467|gene expression;GO:0001701|in utero embryonic development;GO:0006954|inflammatory response;GO:0007229|integrin-mediated signaling pathway;GO:0072576|liver morphogenesis;GO:0000278|mitotic cell cycle;GO:0007080|mitotic metaphase plate congression;GO:0035024|negative regulation of Rho protein signal transduction;GO:0000122|negative regulation of transcription by RNA polymerase II;GO:0071630|nuclear protein quality control by the ubiquitin-proteasome system;GO:0032467|positive regulation of cytokinesis;GO:1901992|positive regulation of mitotic cell cycle phase transition;GO:0045842|positive regulation of mitotic metaphase/anaphase transition;GO:0031398|positive regulation of protein ubiquitination;GO:0043161|proteasome-mediated ubiquitin-dependent protein catabolic process;GO:0051865|protein autoubiquitination;GO:0030163|protein catabolic process;GO:0031648|protein destabilization;GO:0070936|protein K48-linked ubiquitination;GO:0006513|protein monoubiquitination;GO:0000209|protein polyubiquitination;GO:0016567|protein ubiquitination;GO:0006357|regulation of transcription by RNA polymerase II;GO:0017145|stem cell division;GO:0043149|stress fiber assembly;GO:0001831|trophectodermal cellular morphogenesis;GO:0006511|ubiquitin-dependent protein catabolic process;GO:0016055|Wnt signaling pathway;	GO:0005813|centrosome;GO:0031463|Cul3-RING ubiquitin ligase complex;GO:0031461|cullin-RING ubiquitin ligase complex;GO:0005737|cytoplasm;GO:0005794|Golgi apparatus;GO:0072686|mitotic spindle;GO:0005634|nucleus;GO:0005886|plasma membrane;GO:0005827|polar microtubule;GO:0036126|sperm flagellum;GO:0000922|spindle pole;	GO:0030332|cyclin binding;GO:0042802|identical protein binding;GO:0005112|Notch binding;GO:0031208|POZ domain binding;GO:0061630|ubiquitin protein ligase activity;GO:0031625|ubiquitin protein ligase binding;GO:0004842|ubiquitin-protein transferase activity;	K03869	CUL3; cullin 3
ENSMUSG00000004371	4	11	9	4.51631	0	0	3	8.36421	3.06423	0.0220927	0.0577749	up	no	Il11	protein_coding	chr7:4775372-4785858:-	ref|NP_032376.1|	709	3.49e-87	interleukin-11 isoform 1 precursor [Mus musculus] >P47873.1 RecName: Full=Interleukin-11; Short=IL-11; Flags: Precursor [Mus musculus] >AAC52941.1 interleukin-11 [Mus musculus] >AAI34355.1 Interleukin 11 [Mus musculus] >EDL31257.1 interleukin 11 [Mus musculus]	.	.	.	.	P47873	277	3e-87	Interleukin-11	.	.	.	.	pfam07400	IL11	Interleukin 11. This family contains interleukin 11 (approximately 200 residues long). This is a secreted protein that stimulates megakaryocytopoiesis, resulting in increased production of platelets, as well as activating osteoclasts, inhibiting epithelial cell proliferation and apoptosis, and inhibiting macrophage mediator production. These functions may be particularly important in mediating the hematopoietic, osseous and mucosal protective effects of interleukin 11. Family members seem to be restricted to mammals.	GO:0008283|cell population proliferation;GO:0046888|negative regulation of hormone secretion;GO:0008284|positive regulation of cell population proliferation;GO:0043410|positive regulation of MAPK cascade;GO:0033138|positive regulation of peptidyl-serine phosphorylation;GO:0050731|positive regulation of peptidyl-tyrosine phosphorylation;GO:0045944|positive regulation of transcription by RNA polymerase II;	GO:0005737|cytoplasm;GO:0005615|extracellular space;	GO:0005125|cytokine activity;GO:0008083|growth factor activity;GO:0005142|interleukin-11 receptor binding;	K05417	IL11; interleukin 11
ENSMUSG00000004383	104	77	85	78.492	75	56	74	1.36347	0.447281	0.113248	0.213469	up	no	Large1	protein_coding	chr8:73541227-74080168:-	gb|KAG3291066.1|	3977	0	LARGE xylosyl- and glucuronyltransferase 1, transcript variant X1 [Ictidomys tridecemlineatus]	.	.	.	.	Q9Z1M7	1534	0	Xylosyl- and glucuronyltransferase LARGE1	.	.	.	.	pfam13896	Glyco_transf_49	Glycosyl-transferase for dystroglycan. This glycosyl-transferase brings about the glycosylation of the alpha-dystroglycan subunit. Dystroglycan is an integral member of the skeletal muscular dystrophin glycoprotein complex, which links dystrophin to proteins in the extracellular matrix.	GO:0009101|glycoprotein biosynthetic process;GO:0046716|muscle cell cellular homeostasis;GO:0006486|protein glycosylation;GO:0035269|protein O-linked mannosylation;GO:0060538|skeletal muscle organ development;GO:0043403|skeletal muscle tissue regeneration;	GO:0005794|Golgi apparatus;GO:0000139|Golgi membrane;GO:0043231|intracellular membrane-bounded organelle;	GO:0015020|glucuronosyltransferase activity;GO:0016757|glycosyltransferase activity;GO:0016758|hexosyltransferase activity;GO:0030145|manganese ion binding;GO:0042285|xylosyltransferase activity;	K09668	LARGE; glycosyltransferase-like protein LARGE [EC:2.4.2.- 2.4.1.-]
ENSMUSG00000004393	754	784	703	692.759	687	654	583	1.21787	0.284357	0.0607352	0.130511	up	no	Ddx56	protein_coding	chr11:6208919-6217772:-	ref|NP_080814.1|	2603	0	probable ATP-dependent RNA helicase DDX56 [Mus musculus] >Q9D0R4.1 RecName: Full=Probable ATP-dependent RNA helicase DDX56; AltName: Full=ATP-dependent 61 kDa nucleolar RNA helicase; AltName: Full=DEAD box protein 56 [Mus musculus] >AAH18291.1 DEAD (Asp-Glu-Ala-Asp) box polypeptide 56 [Mus musculus] >EDL40578.1 DEAD (Asp-Glu-Ala-Asp) box polypeptide 56 [Mus musculus] >BAB27426.1 unnamed protein product [Mus musculus] >BAC36543.1 unnamed protein product [Mus musculus] >BAC36839.1 unnamed protein product [Mus musculus]	.	.	.	.	Q9D0R4	1007	0	Probable ATP-dependent RNA helicase DDX56	.	.	.	.	pfam00270	DEAD	DEAD/DEAH box helicase. Members of this family include the DEAD and DEAH box helicases. Helicases are involved in unwinding nucleic acids. The DEAD box helicases are involved in various aspects of RNA metabolism, including nuclear transcription, pre mRNA splicing, ribosome biogenesis, nucleocytoplasmic transport, translation, RNA decay and organellar gene expression.	GO:0010976|positive regulation of neuron projection development;GO:0006364|rRNA processing;	GO:0005730|nucleolus;	GO:0005524|ATP binding;GO:0016887|ATP hydrolysis activity;GO:0003723|RNA binding;GO:0003724|RNA helicase activity;	K14810	DDX56, DBP9; ATP-dependent RNA helicase DDX56/DBP9 [EC:3.6.4.13]
ENSMUSG00000004394	2460	2725	2139	2106.86	1626	1681	2024	1.43769	0.523755	0.00121865	0.00476892	up	no	Tmed4	protein_coding	chr11:6220369-6224870:-	ref|NP_598781.1|	1186	4.67e-158	transmembrane emp24 domain-containing protein 4 precursor [Mus musculus] >XP_021066475.1 transmembrane emp24 domain-containing protein 4 [Mus pahari] >Q8R1V4.1 RecName: Full=Transmembrane emp24 domain-containing protein 4; AltName: Full=Endoplasmic reticulum stress-response protein 25; Short=ERS25; AltName: Full=p24 family protein alpha-3; Short=p24alpha3; AltName: Full=p26; Flags: Precursor [Mus musculus] >AAH23041.1 Transmembrane emp24 protein transport domain containing 4 [Mus musculus] >AAM20821.1 P26 protein [Mus musculus] >EDL40580.1 transmembrane emp24 protein transport domain containing 4, isoform CRA_b [Mus musculus] >BAC37268.1 unnamed protein product [Mus musculus] >BAE34708.1 unnamed protein product [Mus musculus]	.	.	.	.	Q8R1V4	461	8e-158	Transmembrane emp24 domain-containing protein 4	.	.	.	.	pfam01105	EMP24_GP25L	emp24/gp25L/p24 family/GOLD. Members of this family are implicated in bringing cargo forward from the ER and binding to coat proteins by their cytoplasmic domains. This domain corresponds closely to the beta-strand rich GOLD domain described in. The GOLD domain is always found combined with lipid- or membrane-association domains.	GO:0006888|endoplasmic reticulum to Golgi vesicle-mediated transport;GO:0007030|Golgi organization;GO:0006886|intracellular protein transport;	GO:0030134|COPII-coated ER to Golgi transport vesicle;GO:0005783|endoplasmic reticulum;GO:0005789|endoplasmic reticulum membrane;GO:0005793|endoplasmic reticulum-Golgi intermediate compartment;GO:0005794|Golgi apparatus;	.	K20346	TMED4_9_11; p24 family protein alpha
ENSMUSG00000004446	327	356	586	394.417	353	396	355	1.19943	0.262353	0.299707	0.44587	up	no	Bid	protein_coding	chr6:120868891-120893814:-	gb|EDK99650.1|	1102	4.73e-144	BH3 interacting domain death agonist, isoform CRA_a, partial [Mus musculus]	.	.	.	.	P70444	405	8e-135	BH3-interacting domain death agonist	.	.	.	.	pfam06393	BID	BH3 interacting domain (BID). BID is a member of the BCL-2 superfamily of proteins are key regulators of programmed cell death, hence this family is related to pfam00452. BID is a pro-apoptotic member of the Bcl-2 superfamily and as such posses the ability to target intracellular membranes and contains the BH3 death domain. The activity of BID is regulated by a Caspase 8-mediated cleavage event, exposing the BH3 domain and significantly changing the surface charge and hydrophobicity, which causes a change of cellular localization.	GO:0006919|activation of cysteine-type endopeptidase activity involved in apoptotic process;GO:0008637|apoptotic mitochondrial changes;GO:0090150|establishment of protein localization to membrane;GO:0097191|extrinsic apoptotic signaling pathway;GO:0097284|hepatocyte apoptotic process;GO:0042775|mitochondrial ATP synthesis coupled electron transport;GO:0097345|mitochondrial outer membrane permeabilization;GO:1902230|negative regulation of intrinsic apoptotic signaling pathway in response to DNA damage;GO:0043065|positive regulation of apoptotic process;GO:2001235|positive regulation of apoptotic signaling pathway;GO:0034263|positive regulation of autophagy in response to ER overload;GO:2001238|positive regulation of extrinsic apoptotic signaling pathway;GO:2000271|positive regulation of fibroblast apoptotic process;GO:2001244|positive regulation of intrinsic apoptotic signaling pathway;GO:0010918|positive regulation of mitochondrial membrane potential;GO:0031334|positive regulation of protein-containing complex assembly;GO:0090200|positive regulation of release of cytochrome c from mitochondria;GO:0006626|protein targeting to mitochondrion;GO:0065003|protein-containing complex assembly;GO:0042981|regulation of apoptotic process;GO:0050678|regulation of epithelial cell proliferation;GO:2000045|regulation of G1/S transition of mitotic cell cycle;GO:1902108|regulation of mitochondrial membrane permeability involved in apoptotic process;GO:0042129|regulation of T cell proliferation;GO:0001836|release of cytochrome c from mitochondria;GO:0042770|signal transduction in response to DNA damage;GO:0097435|supramolecular fiber organization;	GO:0005829|cytosol;GO:0016020|membrane;GO:0005741|mitochondrial outer membrane;GO:0005739|mitochondrion;	GO:0031625|ubiquitin protein ligase binding;	K04726	BID; BH3 interacting domain death agonist
ENSMUSG00000004451	421	415	441	314.385	162	210	229	2.2226	1.15225	4.04e-09	4.56e-08	up	yes	Ralb	protein_coding	chr1:119398035-119432524:-	gb|EGV99082.1|	234	6.51e-19	Ras-related protein Ral-B [Cricetulus griseus] >ERE73819.1 ras-related protein Ral-B-like protein [Cricetulus griseus]	.	.	.	.	P36860	80.5	3e-15	Ras-related protein Ral-B	.	.	.	.	pfam00071	Ras	Ras family. Includes sub-families Ras, Rab, Rac, Ral, Ran, Rap Ypt1 and more. Shares P-loop motif with GTP_EFTU, arf and myosin_head. See pfam00009 pfam00025, pfam00063. As regards Rab GTPases, these are important regulators of vesicle formation, motility and fusion. They share a fold in common with all Ras GTPases: this is a six-stranded beta-sheet surrounded by five alpha-helices.	GO:0006915|apoptotic process;GO:0007049|cell cycle;GO:0051301|cell division;GO:0071360|cellular response to exogenous dsRNA;GO:0009267|cellular response to starvation;GO:0032091|negative regulation of protein binding;GO:2000786|positive regulation of autophagosome assembly;GO:0032092|positive regulation of protein binding;GO:0001934|positive regulation of protein phosphorylation;GO:0071902|positive regulation of protein serine/threonine kinase activity;GO:0007265|Ras protein signal transduction;GO:0001928|regulation of exocyst assembly;GO:0060178|regulation of exocyst localization;	GO:0005829|cytosol;GO:0030496|midbody;GO:0005886|plasma membrane;	GO:0051117|ATPase binding;GO:0003925|G protein activity;GO:0019003|GDP binding;GO:0005525|GTP binding;GO:0003924|GTPase activity;GO:0031625|ubiquitin protein ligase binding;	K07835	RALB; Ras-related protein Ral-B
ENSMUSG00000004455	1072	1188	1142	1078.75	774	974	1348	1.14997	0.201599	0.354169	0.502899	up	no	Ppp1cc	protein_coding	chr5:122296341-122313336:+	gb|KAG6932964.1|	1340	6.36e-177	protein phosphatase 1, catalytic subunit, gamma isozyme, partial [Chelydra serpentina]	ref|XM_007823991.1|	151	2.95e-71	Metarhizium robertsii ARSEF 23 calcineurin-like phosphoesterase mRNA	Q6NVU2	516	1e-175	Serine/threonine-protein phosphatase PP1-gamma catalytic subunit	.	.	.	.	pfam16891	STPPase_N	Serine-threonine protein phosphatase N-terminal domain. This family is often found at the N-terminus of Metallophos family, in serine-threonine protein phosphatases.	GO:0051301|cell division;GO:0005977|glycogen metabolic process;GO:0007084|mitotic nuclear membrane reassembly;GO:0006470|protein dephosphorylation;	GO:0032154|cleavage furrow;GO:0005737|cytoplasm;GO:0005856|cytoskeleton;GO:0000776|kinetochore;GO:0030496|midbody;GO:0005739|mitochondrion;GO:0016607|nuclear speck;GO:0005730|nucleolus;GO:0005634|nucleus;GO:0000164|protein phosphatase type 1 complex;	GO:0046872|metal ion binding;GO:0017018|myosin phosphatase activity;GO:0004722|protein serine/threonine phosphatase activity;	K06269	PPP1C; serine/threonine-protein phosphatase PP1 catalytic subunit [EC:3.1.3.16]
ENSMUSG00000004460	5521	5917	4298	3960.04	3055	2925	1948	2.07229	1.05122	3.27e-06	2.34e-05	up	yes	Dnajb11	protein_coding	chr16:22676595-22698384:+	ref|NP_001177733.1|	1784	0	dnaJ homolog subfamily B member 11 precursor [Mus musculus] >NP_001177734.1 dnaJ homolog subfamily B member 11 precursor [Mus musculus] >NP_080676.3 dnaJ homolog subfamily B member 11 precursor [Mus musculus] >XP_021064608.1 dnaJ homolog subfamily B member 11 [Mus pahari] >Q99KV1.1 RecName: Full=DnaJ homolog subfamily B member 11; AltName: Full=APOBEC1-binding protein 2; Short=ABBP-2; AltName: Full=ER-associated DNAJ; AltName: Full=ER-associated Hsp40 co-chaperone; AltName: Full=Endoplasmic reticulum DNA J domain-containing protein 3; Short=ER-resident protein ERdj3; Short=ERdj3; Short=ERj3p; Flags: Precursor [Mus musculus] >AAH03999.1 Dnajb11 protein [Mus musculus] >AAH40747.1 Dnajb11 protein [Mus musculus] >EDK97635.1 DnaJ (Hsp40) homolog, subfamily B, member 11 [Mus musculus] >BAC34293.1 unnamed protein product [Mus musculus] >BAC36079.1 unnamed protein product [Mus musculus]	.	.	.	.	Q99KV1	691	0	DnaJ homolog subfamily B member 11	YNL064c	171	2e-45	COG0484	pfam01556	DnaJ_C	DnaJ C terminal domain. This family consists of the C terminal region of the DnaJ protein. It is always found associated with pfam00226 and pfam00684. DnaJ is a chaperone associated with the Hsp70 heat-shock system involved in protein folding and renaturation after stress. The two C-terminal domains CTDI and CTDII, both incorporated in this family are necessary for maintaining the J-domains in their specific relative positions. Structural analysis of Structure 1nlt shows that PF00684 is nested within this DnaJ C-terminal region.	GO:0016556|mRNA modification;GO:0050768|negative regulation of neurogenesis;GO:0032781|positive regulation of ATP-dependent activity;GO:0006457|protein folding;GO:0051604|protein maturation;	GO:0101031|chaperone complex;GO:0005737|cytoplasm;GO:0005783|endoplasmic reticulum;GO:0034663|endoplasmic reticulum chaperone complex;GO:0005788|endoplasmic reticulum lumen;GO:0005615|extracellular space;GO:0005634|nucleus;	GO:0051787|misfolded protein binding;GO:0005102|signaling receptor binding;GO:0051082|unfolded protein binding;	K09517	DNAJB11; DnaJ homolog subfamily B member 11
ENSMUSG00000004462	339	305	258	502.994	826	779	546	0.438666	-1.1888	1.97e-07	1.73e-06	down	yes	Tbccd1	protein_coding	chr16:22631964-22676419:-	gb|EDK97634.1|	2743	0	mCG128258, isoform CRA_c, partial [Mus musculus]	.	.	.	.	Q640P7	1025	0	TBCC domain-containing protein 1	.	.	.	.	pfam07986	TBCC	Tubulin binding cofactor C. Members of this family are involved in the folding pathway of tubulins and form a beta helix structure.	GO:0051661|maintenance of centrosome location;GO:0051684|maintenance of Golgi location;GO:0030334|regulation of cell migration;GO:0008360|regulation of cell shape;	GO:0005737|cytoplasm;GO:0031616|spindle pole centrosome;	.	K16810	TBCCD1; TBCC domain-containing protein 1
ENSMUSG00000004473	12	23	22	23.4266	25	31	29	0.698027	-0.518645	0.253719	0.394894	down	no	Clec11a	protein_coding	chr7:43952111-43956326:-	ref|NP_033157.1|	1364	3.62e-179	C-type lectin domain family 11 member A precursor [Mus musculus] >O88200.1 RecName: Full=C-type lectin domain family 11 member A; AltName: Full=Lymphocyte secreted C-type lectin; AltName: Full=Osteolectin; AltName: Full=Stem cell growth factor; Flags: Precursor [Mus musculus] >AAH02001.3 C-type lectin domain family 11, member a [Mus musculus] >EDL22712.1 C-type lectin domain family 11, member a, isoform CRA_b [Mus musculus] >BAA32405.1 Stem cell growth factor [Mus musculus]	.	.	.	.	O88200	530	6e-179	C-type lectin domain family 11 member A	.	.	.	.	pfam00059	Lectin_C	Lectin C-type domain. This family includes both long and short form C-type	GO:0001503|ossification;GO:0008284|positive regulation of cell population proliferation;	GO:0005737|cytoplasm;GO:0005576|extracellular region;GO:0005615|extracellular space;	GO:0030246|carbohydrate binding;GO:0008083|growth factor activity;	K17521	CLEC11A; C-type lectin domain family 11 member A
ENSMUSG00000004500	195	248	203	180.536	186	167	84	1.53952	0.622479	0.0462308	0.105277	up	no	Zfp324	protein_coding	chr7:12699765-12708163:+	ref|NP_848847.3|	2630	0	zinc finger protein 324A isoform 1 [Mus musculus] >AAH53093.2 Zinc finger protein 324 [Mus musculus] >BAE30954.1 unnamed protein product [Mus musculus]	.	.	.	.	O75467	687	0	Zinc finger protein 324A	.	.	.	.	pfam13465	zf-H2C2_2	Zinc-finger double domain.	GO:0008283|cell population proliferation;GO:0000082|G1/S transition of mitotic cell cycle;GO:0006357|regulation of transcription by RNA polymerase II;	GO:0005634|nucleus;	GO:0000981|DNA-binding transcription factor activity, RNA polymerase II-specific;GO:0046872|metal ion binding;GO:0000978|RNA polymerase II cis-regulatory region sequence-specific DNA binding;	K09228	KRAB; KRAB domain-containing zinc finger protein
ENSMUSG00000004508	82	149	138	93.7432	34	43	118	1.97955	0.985169	0.032809	0.0799002	up	no	Gab2	protein_coding	chr7:96730793-96958153:+	ref|NP_034378.2|	3459	0	GRB2-associated-binding protein 2 isoform 1 [Mus musculus] >AAI03526.1 Growth factor receptor bound protein 2-associated protein 2 [Mus musculus] >AAI03527.1 Growth factor receptor bound protein 2-associated protein 2 [Mus musculus]	.	.	.	.	Q9Z1S8	1331	0	GRB2-associated-binding protein 2	.	.	.	.	pfam00169	PH	PH domain. PH stands for pleckstrin homology.	GO:0016477|cell migration;GO:0007229|integrin-mediated signaling pathway;GO:0035556|intracellular signal transduction;GO:0030316|osteoclast differentiation;GO:0048015|phosphatidylinositol-mediated signaling;GO:0008284|positive regulation of cell population proliferation;GO:0010634|positive regulation of epithelial cell migration;GO:0043306|positive regulation of mast cell degranulation;GO:0007165|signal transduction;	GO:0005737|cytoplasm;GO:0005829|cytosol;GO:0005886|plasma membrane;GO:0032991|protein-containing complex;	GO:0005547|phosphatidylinositol-3,4,5-trisphosphate binding;GO:0043325|phosphatidylinositol-3,4-bisphosphate binding;GO:0019904|protein domain specific binding;GO:0019903|protein phosphatase binding;GO:0035591|signaling adaptor activity;GO:0005068|transmembrane receptor protein tyrosine kinase adaptor activity;	.	.
ENSMUSG00000004530	317	310	339	260.963	208	206	183	1.69221	0.758912	1.69e-05	0.00010497	up	no	Coro1c	protein_coding	chr5:113980497-114046819:-	dbj|BAB25407.3|	378	1.79e-38	unnamed protein product, partial [Mus musculus]	.	.	.	.	Q9WUM4	139	7e-33	Coronin-1C	.	.	.	.	pfam08953	DUF1899	Domain of unknown function (DUF1899). This set of domains is found in various eukaryotic proteins. Function is unknown.	GO:0000147|actin cortical patch assembly;GO:0030036|actin cytoskeleton organization;GO:0007015|actin filament organization;GO:0090630|activation of GTPase activity;GO:0016477|cell migration;GO:0022038|corpus callosum development;GO:0016197|endosomal transport;GO:0140285|endosome fission;GO:0097750|endosome membrane tubulation;GO:0045184|establishment of protein localization;GO:0090148|membrane fission;GO:0010633|negative regulation of epithelial cell migration;GO:0051895|negative regulation of focal adhesion assembly;GO:0044387|negative regulation of protein kinase activity by regulation of protein phosphorylation;GO:0001933|negative regulation of protein phosphorylation;GO:1900025|negative regulation of substrate adhesion-dependent cell spreading;GO:0001755|neural crest cell migration;GO:0006909|phagocytosis;GO:2000394|positive regulation of lamellipodium morphogenesis;GO:0010632|regulation of epithelial cell migration;GO:0010762|regulation of fibroblast migration;GO:0051893|regulation of focal adhesion assembly;GO:0001932|regulation of protein phosphorylation;GO:1900027|regulation of ruffle assembly;GO:1900024|regulation of substrate adhesion-dependent cell spreading;	GO:0015629|actin cytoskeleton;GO:0005938|cell cortex;GO:0005856|cytoskeleton;GO:0010008|endosome membrane;GO:0016600|flotillin complex;GO:0030027|lamellipodium;GO:0016328|lateral plasma membrane;GO:0032587|ruffle membrane;GO:0031982|vesicle;	GO:0051015|actin filament binding;GO:0031267|small GTPase binding;	K13886	CORO1B_1C_6; coronin-1B/1C/6
ENSMUSG00000004535	2663	2644	2625	2613.89	2581	2667	2557	1.063	0.0881441	0.46103	0.605513	up	no	Tax1bp1	protein_coding	chr6:52690714-52743765:+	ref|NP_001342524.1|	567	7.88e-58	tax1-binding protein 1 homolog isoform 2 [Mus musculus]	.	.	.	.	Q3UKC1	224	5e-59	Tax1-binding protein 1 homolog	.	.	.	.	pfam12056	DUF3537	Protein of unknown function (DUF3537). This family of transmembrane proteins are functionally uncharacterized. This protein is found in eukaryotes. Proteins in this family are typically between 427 to 453 amino acids in length.	GO:0006915|apoptotic process;GO:0043066|negative regulation of apoptotic process;GO:0032088|negative regulation of NF-kappaB transcription factor activity;	.	GO:0019900|kinase binding;GO:0046872|metal ion binding;GO:0043130|ubiquitin binding;	K21347	TAX1BP1; Tax1-binding protein 1
ENSMUSG00000004552	2	1	0	5.26137	11	15	3	0.107947	-3.2116	0.0115374	0.033423	down	yes	Ctse	protein_coding	chr1:131566044-131603243:+	ref|NP_031825.2|	2037	0	cathepsin E preproprotein [Mus musculus] >P70269.2 RecName: Full=Cathepsin E; Flags: Precursor [Mus musculus] >EDL39705.1 cathepsin E [Mus musculus] >CAA08880.2 cathepsin E protein [Mus musculus] >BAE25449.1 unnamed protein product [Mus musculus] >BAE26716.1 unnamed protein product [Mus musculus] >BAE34257.1 unnamed protein product [Mus musculus]	.	.	.	.	P70269	788	0	Cathepsin E	.	.	.	.	pfam00026	Asp	Eukaryotic aspartyl protease. Aspartyl (acid) proteases include pepsins, cathepsins, and renins. Two-domain structure, probably arising from ancestral duplication. This family does not include the retroviral nor retrotransposon proteases (pfam00077), which are much smaller and appear to be homologous to a single domain of the eukaryotic asp proteases.	GO:0019886|antigen processing and presentation of exogenous peptide antigen via MHC class II;GO:0016540|protein autoprocessing;GO:0006508|proteolysis;	GO:0005768|endosome;GO:0043231|intracellular membrane-bounded organelle;	GO:0004190|aspartic-type endopeptidase activity;GO:0042802|identical protein binding;GO:0008233|peptidase activity;	K01382	CTSE; cathepsin E [EC:3.4.23.34]
ENSMUSG00000004558	3395	2704	2282	13315.5	23190	24530	25541	0.120048	-3.05832	5.16e-58	1.04e-55	down	yes	Ndrg2	protein_coding	chr14:52142728-52151615:-	ref|NP_001347199.1|	1708	0	protein NDRG2 isoform 4 [Mus musculus]	.	.	.	.	Q9QYG0	650	0	Protein NDRG2	.	.	.	.	pfam03096	Ndr	Ndr family. This family consists of proteins from different gene families: Ndr1/RTP/Drg1, Ndr2, and Ndr3. Their similarity was previously noted. The precise molecular and cellular function of members of this family is still unknown. Yet, they are known to be involved in cellular differentiation events. The Ndr1 group was the first to be discovered. Their expression is repressed by the proto-oncogenes N-myc and c-myc, and in line with this observation, Ndr1 protein expression is down-regulated in neoplastic cells, and is reactivated when differentiation is induced by chemicals such as retinoic acid. Ndr2 and Ndr3 expression is not under the control of N-myc or c-myc. Ndr1 expression is also activated by several chemicals: tunicamycin and homocysteine induce Ndr1 in human umbilical endothelial cells; nickel induces Ndr1 in several cell types. Members of this family are found in wide variety of multicellular eukaryotes, including an Ndr1 type protein in Helianthus annuus (sunflower), known as Sf21. Interestingly, the highest scoring matches in the noise are all alpha/beta hydrolases pfam00561, suggesting that this family may have an enzymatic function (Bateman A pers. obs.).	GO:0030154|cell differentiation;GO:0001818|negative regulation of cytokine production;GO:0070373|negative regulation of ERK1 and ERK2 cascade;GO:1904706|negative regulation of vascular associated smooth muscle cell proliferation;GO:0007399|nervous system development;GO:0099173|postsynapse organization;GO:0090361|regulation of platelet-derived growth factor production;GO:0010574|regulation of vascular endothelial growth factor production;GO:0007165|signal transduction;GO:1990874|vascular associated smooth muscle cell proliferation;GO:0016055|Wnt signaling pathway;	GO:0005737|cytoplasm;GO:0098978|glutamatergic synapse;GO:0005794|Golgi apparatus;GO:0030426|growth cone;GO:0005634|nucleus;GO:0048471|perinuclear region of cytoplasm;	.	.	.
ENSMUSG00000004561	178	235	180	304.946	461	400	400	0.491144	-1.02578	4.26e-08	4.14e-07	down	yes	Mettl17	protein_coding	chr14:52122299-52130496:+	dbj|BAE33043.1|	1018	2.5e-124	unnamed protein product [Mus musculus]	.	.	.	.	Q3U2U7	396	2e-124	Methyltransferase-like protein 17, mitochondrial	SPAC1420.04c_1	91.3	4e-18	COG5459	pfam09243	Rsm22	Mitochondrial small ribosomal subunit Rsm22. Rsm22 has been identified as a mitochondrial small ribosomal subunit and is a methyltransferase. In Schizosaccharomyces pombe, Rsm22 is tandemly fused to Cox11 (a factor required for copper insertion into cytochrome oxidase) and the two proteins are proteolytically cleaved after import into the mitochondria.	GO:0032259|methylation;GO:0042274|ribosomal small subunit biogenesis;GO:0006412|translation;	GO:0005759|mitochondrial matrix;GO:0005739|mitochondrion;GO:0005654|nucleoplasm;	GO:0008168|methyltransferase activity;GO:0097177|mitochondrial ribosome binding;GO:1904047|S-adenosyl-L-methionine binding;	.	.
ENSMUSG00000004562	107	103	132	137.585	194	160	136	0.730091	-0.453851	0.0635029	0.135293	down	no	Arhgef40	protein_coding	chr14:52222176-52243708:+	ref|NP_937892.2|	6147	0	rho guanine nucleotide exchange factor 40 isoform 1 [Mus musculus] >XP_006519107.1 rho guanine nucleotide exchange factor 40 isoform X3 [Mus musculus] >Q3UPH7.1 RecName: Full=Rho guanine nucleotide exchange factor 40; AltName: Full=Protein SOLO [Mus musculus] >BAE25418.1 unnamed protein product [Mus musculus]	.	.	.	.	Q3UPH7	2372	0	Rho guanine nucleotide exchange factor 40	.	.	.	.	pfam00621	RhoGEF	RhoGEF domain. Guanine nucleotide exchange factor for Rho/Rac/Cdc42-like GTPases Also called Dbl-homologous (DH) domain. It appears that pfam00169 domains invariably occur C-terminal to RhoGEF/DH domains.	.	GO:0005829|cytosol;GO:0005886|plasma membrane;	GO:0005085|guanyl-nucleotide exchange factor activity;	.	.
ENSMUSG00000004565	658	756	533	658.482	777	609	639	1.00604	0.00868821	0.963869	0.978637	up	no	Pnpla6	protein_coding	chr8:3565384-3594267:+	dbj|BAE37004.1|	5899	0	unnamed protein product [Mus musculus]	.	.	.	.	Q3TRM4	2168	0	Patatin-like phospholipase domain-containing protein 6	SPCC4B3.04c_1	243	7e-65	COG0664	pfam01734	Patatin	Patatin-like phospholipase. This family consists of various patatin glycoproteins from plants. The patatin protein accounts for up to 40% of the total soluble protein in potato tubers. Patatin is a storage protein but it also has the enzymatic activity of lipid acyl hydrolase, catalyzing the cleavage of fatty acids from membrane lipids. Members of this family have been found also in vertebrates.	GO:0001525|angiogenesis;GO:0009887|animal organ morphogenesis;GO:0016042|lipid catabolic process;GO:0046470|phosphatidylcholine metabolic process;	GO:0005829|cytosol;GO:0005783|endoplasmic reticulum;GO:0005789|endoplasmic reticulum membrane;GO:0016020|membrane;	GO:0052689|carboxylic ester hydrolase activity;GO:0004622|lysophospholipase activity;GO:0102545|phosphatidyl phospholipase B activity;	K14676	NTE, NRE; lysophospholipid hydrolase [EC:3.1.1.5]
ENSMUSG00000004567	649	814	882	682.439	647	599	511	1.3924	0.477575	0.00896455	0.0269703	up	no	Mcoln1	protein_coding	chr8:3550457-3565232:+	gb|EDL09486.1|	371	1.4e-38	mCG147332 [Mus musculus]	.	.	.	.	Q05860	62.4	2e-08	Formin-1	.	.	.	.	pfam01167	Tub	Tub family.	GO:0045010|actin nucleation;GO:0035136|forelimb morphogenesis;GO:0010467|gene expression;GO:0035137|hindlimb morphogenesis;GO:0060173|limb development;GO:0030838|positive regulation of actin filament polymerization;GO:0051127|positive regulation of actin nucleation;GO:0051894|positive regulation of focal adhesion assembly;GO:0048705|skeletal system morphogenesis;GO:0072092|ureteric bud invasion;	GO:0005884|actin filament;GO:0005912|adherens junction;GO:0005737|cytoplasm;GO:0005789|endoplasmic reticulum membrane;GO:0005634|nucleus;GO:0005886|plasma membrane;	GO:0003779|actin binding;GO:0008017|microtubule binding;GO:0017124|SH3 domain binding;	K10367	FMN1; formin 1
ENSMUSG00000004568	620	610	642	592.095	627	574	488	1.15913	0.213044	0.19896	0.328695	up	no	Arhgef18	protein_coding	chr8:3403415-3506601:+	ref|NP_001357597.1|	6314	0	rho guanine nucleotide exchange factor 18 isoform 1 [Mus musculus] >Q6P9R4.3 RecName: Full=Rho guanine nucleotide exchange factor 18 [Mus musculus]	.	.	.	.	Q6P9R4	2436	0	Rho guanine nucleotide exchange factor 18	YLR371w	58.2	3e-07	COG5422	pfam00621	RhoGEF	RhoGEF domain. Guanine nucleotide exchange factor for Rho/Rac/Cdc42-like GTPases Also called Dbl-homologous (DH) domain. It appears that pfam00169 domains invariably occur C-terminal to RhoGEF/DH domains.	GO:0030036|actin cytoskeleton organization;GO:0051497|negative regulation of stress fiber assembly;GO:0150105|protein localization to cell-cell junction;GO:0008360|regulation of cell shape;GO:0035023|regulation of Rho protein signal transduction;GO:0007264|small GTPase mediated signal transduction;	GO:0045177|apical part of cell;GO:0016324|apical plasma membrane;GO:0005856|cytoskeleton;GO:0005829|cytosol;GO:0005886|plasma membrane;	GO:0005085|guanyl-nucleotide exchange factor activity;GO:0046872|metal ion binding;	K21066	ARHGEF18; A-kinase anchor protein 18
ENSMUSG00000004591	389	482	471	441.14	460	402	457	1.06346	0.0887668	0.574896	0.705597	up	no	Pkn2	protein_coding	chr3:142496663-142587765:-	ref|NP_848769.2|	4462	0	serine/threonine-protein kinase N2 [Mus musculus] >Q8BWW9.3 RecName: Full=Serine/threonine-protein kinase N2; AltName: Full=PKN gamma; AltName: Full=Protein kinase C-like 2; AltName: Full=Protein-kinase C-related kinase 2 [Mus musculus] >BAE21599.1 unnamed protein product [Mus musculus] >BAE42244.1 unnamed protein product [Mus musculus]	.	.	.	.	Q8BWW9	1723	0	Serine/threonine-protein kinase N2	.	.	.	.	pfam00069	Pkinase	Protein kinase domain.	GO:0043297|apical junction assembly;GO:0006915|apoptotic process;GO:0007155|cell adhesion;GO:0007049|cell cycle;GO:0051301|cell division;GO:0030030|cell projection organization;GO:0010631|epithelial cell migration;GO:0035556|intracellular signal transduction;GO:0018105|peptidyl-serine phosphorylation;GO:0032467|positive regulation of cytokinesis;GO:0045931|positive regulation of mitotic cell cycle;GO:0045070|positive regulation of viral genome replication;GO:0006468|protein phosphorylation;GO:2000145|regulation of cell motility;	GO:0043296|apical junction complex;GO:0005813|centrosome;GO:0032154|cleavage furrow;GO:0005737|cytoplasm;GO:0005829|cytosol;GO:0045111|intermediate filament cytoskeleton;GO:0030027|lamellipodium;GO:0030496|midbody;GO:0016604|nuclear body;GO:0005654|nucleoplasm;GO:0005634|nucleus;GO:0048471|perinuclear region of cytoplasm;GO:0005886|plasma membrane;GO:0032991|protein-containing complex;	GO:0005524|ATP binding;GO:0004698|calcium-dependent protein kinase C activity;GO:0042826|histone deacetylase binding;GO:0016301|kinase activity;GO:0106310|protein serine kinase activity;GO:0004674|protein serine/threonine kinase activity;GO:0070063|RNA polymerase binding;GO:0031267|small GTPase binding;	K06071	PKN1; serine/threonine-protein kinase N1 [EC:2.7.11.13]
ENSMUSG00000004609	101	211	116	79.7294	15	10	22	9.49465	3.24712	8.43e-15	1.88e-13	up	yes	Cd33	protein_coding	chr7:43173640-43193852:-	gb|EDL22664.1|	1613	0	CD33 antigen, partial [Mus musculus]	.	.	.	.	Q63994	523	2e-167	Myeloid cell surface antigen CD33	.	.	.	.	pfam07686	V-set	Immunoglobulin V-set domain. This domain is found in antibodies as well as neural protein P0 and CTL4 amongst others.	GO:0007155|cell adhesion;	GO:0009986|cell surface;GO:0005829|cytosol;GO:0009897|external side of plasma membrane;GO:0005794|Golgi apparatus;GO:0005654|nucleoplasm;GO:0005777|peroxisome;GO:0005886|plasma membrane;	GO:0030246|carbohydrate binding;GO:0019903|protein phosphatase binding;GO:0033691|sialic acid binding;	K06473	CD33, SIGLEC3; CD33 antigen
ENSMUSG00000004610	41	68	49	59.3321	52	72	77	0.818838	-0.28835	0.382928	0.531547	down	no	Etfb	protein_coding	chr7:43093507-43107224:+	ref|NP_080971.2|	1241	8.62e-172	electron transfer flavoprotein subunit beta [Mus musculus] >Q9DCW4.3 RecName: Full=Electron transfer flavoprotein subunit beta; Short=Beta-ETF [Mus musculus] >AAH49237.1 Electron transferring flavoprotein, beta polypeptide [Mus musculus] >AAH69877.1 Electron transferring flavoprotein, beta polypeptide [Mus musculus] >BAE29447.1 unnamed protein product [Mus musculus]	ref|XM_019189099.1|	38	6.77e-09	Kwoniella bestiolae CBS 10118 electron transfer flavoprotein beta subunit partial mRNA	Q9DCW4	482	2e-171	Electron transfer flavoprotein subunit beta	RSc0923	280	1e-92	COG2086	pfam01012	ETF	Electron transfer flavoprotein domain. This family includes the homologous domain shared between the alpha and beta subunits of the electron transfer flavoprotein.	GO:0009063|amino acid catabolic process;GO:0033539|fatty acid beta-oxidation using acyl-CoA dehydrogenase;GO:0022904|respiratory electron transport chain;	GO:0045251|electron transfer flavoprotein complex;GO:0017133|mitochondrial electron transfer flavoprotein complex;GO:0005759|mitochondrial matrix;GO:0005739|mitochondrion;	GO:0009055|electron transfer activity;GO:0000166|nucleotide binding;	K03521	fixA, etfB; electron transfer flavoprotein beta subunit
ENSMUSG00000004612	2	1	0	5.53076	4	9	18	0.101958	-3.29395	0.00824196	0.0251076	down	yes	Nkg7	protein_coding	chr7:43086497-43087673:+	ref|NP_077215.2|	841	1.99e-112	protein NKG7 [Mus musculus] >AAH55882.1 Natural killer cell group 7 sequence [Mus musculus] >EDL22657.1 natural killer cell group 7 sequence, isoform CRA_b [Mus musculus] >BAB27236.1 unnamed protein product [Mus musculus]	.	.	.	.	Q99PA5	328	3e-112	Protein NKG7	.	.	.	.	pfam00822	PMP22_Claudin	PMP-22/EMP/MP20/Claudin family.	GO:0035710|CD4-positive, alpha-beta T cell activation;GO:0019835|cytolysis;GO:0042832|defense response to protozoan;GO:0140507|granzyme-mediated programmed cell death signaling pathway;GO:0006954|inflammatory response;GO:0043320|natural killer cell degranulation;GO:0042267|natural killer cell mediated cytotoxicity;GO:0002420|natural killer cell mediated cytotoxicity directed against tumor cell target;GO:0050729|positive regulation of inflammatory response;	GO:0044194|cytolytic granule;GO:0101004|cytolytic granule membrane;GO:0005886|plasma membrane;	.	.	.
ENSMUSG00000004626	877	1136	899	915.258	847	822	934	1.16861	0.224793	0.149554	0.264235	up	no	Stxbp2	protein_coding	chr8:3680955-3693644:+	ref|NP_035633.1|	2964	0	syntaxin-binding protein 2 isoform 2 [Mus musculus] >Q64324.1 RecName: Full=Syntaxin-binding protein 2; AltName: Full=MUSEC1; AltName: Full=Protein unc-18 homolog 2; Short=Munc18-2; Short=Unc18-2; AltName: Full=Protein unc-18 homolog B; Short=Unc-18B [Mus musculus] >AAA69912.1 vesicle transport protein [Mus musculus] >AAF71615.1 syntaxin binding protein Munc18-2 [Mus musculus] >AAF71616.1 syntaxin binding protein Munc18-2 [Mus musculus] >AAH08102.1 Syntaxin binding protein 2 [Mus musculus] >EDL21940.1 syntaxin binding protein 2, isoform CRA_e [Mus musculus]	.	.	.	.	Q64324	1146	0	Syntaxin-binding protein 2	SPCC584.05	268	2e-76	COG5158	pfam00995	Sec1	Sec1 family.	GO:0071346|cellular response to type II interferon;GO:0006887|exocytosis;GO:0006886|intracellular protein transport;GO:0001909|leukocyte mediated cytotoxicity;GO:0007269|neurotransmitter secretion;GO:0043306|positive regulation of mast cell degranulation;GO:0043304|regulation of mast cell degranulation;GO:0006904|vesicle docking involved in exocytosis;GO:0016192|vesicle-mediated transport;	GO:0016324|apical plasma membrane;GO:0042582|azurophil granule;GO:0044194|cytolytic granule;GO:0005737|cytoplasm;GO:0005829|cytosol;GO:0030027|lamellipodium;GO:0045335|phagocytic vesicle;GO:0005886|plasma membrane;GO:0098793|presynapse;GO:0032991|protein-containing complex;GO:0030141|secretory granule;GO:0042581|specific granule;GO:0070820|tertiary granule;GO:0042589|zymogen granule membrane;	GO:0019905|syntaxin binding;GO:0017075|syntaxin-1 binding;GO:0030348|syntaxin-3 binding;	K15300	STXBP2, MUNC18-2; syntaxin-binding protein 2
ENSMUSG00000004630	0	0	0	0.160562	1	0	0	0.537112	-0.896706	0.826062	NA	down	no	Pcp2	protein_coding	chr8:3673371-3675545:-	gb|EDL21931.1|	524	4.95e-62	Purkinje cell protein 2 (L7), isoform CRA_a [Mus musculus]	.	.	.	.	P12660	141	2e-38	Purkinje cell protein 2	.	.	.	.	pfam02188	GoLoco	GoLoco motif.	GO:0016056|rhodopsin mediated signaling pathway;	.	GO:0005085|guanyl-nucleotide exchange factor activity;	.	.
ENSMUSG00000004631	101	102	93	96.0632	140	71	72	1.09682	0.13333	0.683153	0.788588	up	no	Sgce	protein_coding	chr6:4674350-4747207:-	gb|KAB0394649.1|	137	4.28e-06	hypothetical protein E2I00_003700 [Balaenoptera physalus]	.	.	.	.	.	.	.	.	.	.	.	.	pfam05510	Sarcoglycan_2	Sarcoglycan alpha/epsilon. Sarcoglycans are a subcomplex of transmembrane proteins which are part of the dystrophin-glycoprotein complex. They are expressed in the skeletal, cardiac and smooth muscle. Although numerous studies have been conducted on the sarcoglycan subcomplex in skeletal and cardiac muscle, the manner of the distribution and localization of these proteins along the nonjunctional sarcolemma is not clear. This family contains alpha and epsilon members.	.	.	.	.	.
ENSMUSG00000004633	196	154	199	311.406	418	438	488	0.428236	-1.22352	3.31e-10	4.29e-09	down	yes	Chn2	protein_coding	chr6:54016539-54278795:+	emb|VCX10792.1|	1823	0	unnamed protein product [Gulo gulo]	.	.	.	.	Q80XD1	697	0	Beta-chimaerin	.	.	.	.	pfam00620	RhoGAP	RhoGAP domain. GTPase activator proteins towards Rho/Rac/Cdc42-like small GTPases.	GO:0043547|positive regulation of GTPase activity;GO:0043087|regulation of GTPase activity;GO:0007165|signal transduction;	GO:0016020|membrane;GO:0045202|synapse;	GO:0005096|GTPase activator activity;GO:0046872|metal ion binding;	K20630	CHN1_2, ARHGAP2_3; chimaerin
ENSMUSG00000004637	73	59	80	88.6772	104	115	105	0.684847	-0.546147	0.0353156	0.0848651	down	no	Wwox	protein_coding	chr8:115166395-116079447:+	gb|KAF7486773.1|	743	1.66e-87	hypothetical protein GHT09_000733 [Marmota monax]	.	.	.	.	Q91WL8	292	2e-86	WW domain-containing oxidoreductase	SPAC11G7.02	64.7	1e-09	COG5021	pfam00397	WW	WW domain. The WW domain is a protein module with two highly conserved tryptophans that binds proline-rich peptide motifs in vitro.	GO:0071560|cellular response to transforming growth factor beta stimulus;GO:0097191|extrinsic apoptotic signaling pathway;GO:0072332|intrinsic apoptotic signaling pathway by p53 class mediator;GO:0030178|negative regulation of Wnt signaling pathway;GO:0001649|osteoblast differentiation;GO:2001238|positive regulation of extrinsic apoptotic signaling pathway;GO:2001241|positive regulation of extrinsic apoptotic signaling pathway in absence of ligand;GO:0045944|positive regulation of transcription by RNA polymerase II;GO:0048705|skeletal system morphogenesis;GO:0016055|Wnt signaling pathway;	GO:0005737|cytoplasm;GO:0005829|cytosol;GO:0005794|Golgi apparatus;GO:0005902|microvillus;GO:0005739|mitochondrion;GO:0005654|nucleoplasm;GO:0005634|nucleus;GO:0005886|plasma membrane;GO:0090575|RNA polymerase II transcription regulator complex;	GO:0019899|enzyme binding;GO:0042802|identical protein binding;GO:0016491|oxidoreductase activity;	K19329	WWOX; WW domain-containing oxidoreductase
ENSMUSG00000004642	230	306	230	217.868	140	171	233	1.47124	0.557036	0.0252248	0.0644089	up	no	Slbp	protein_coding	chr5:33792296-33809918:-	dbj|BAE20786.1|	320	4.45e-30	unnamed protein product [Mus musculus]	.	.	.	.	P97440	127	1e-30	Histone RNA hairpin-binding protein	.	.	.	.	pfam15297	CKAP2_C	Cytoskeleton-associated protein 2 C-terminus. This family includes the C-terminus of CKAP2 and CKAP2L. CKAP2 is a microtubule associated protein which stabilizes microtubules.	GO:0002191|cap-dependent translational initiation;GO:0006398|mRNA 3'-end processing by stem-loop binding and cleavage;GO:0051028|mRNA transport;	GO:0005737|cytoplasm;GO:0005829|cytosol;GO:0062073|histone mRNA stem-loop binding complex;GO:0071204|histone pre-mRNA 3'end processing complex;GO:0005730|nucleolus;GO:0005654|nucleoplasm;GO:0005634|nucleus;GO:1990904|ribonucleoprotein complex;	GO:0071207|histone pre-mRNA stem-loop binding;GO:0042802|identical protein binding;GO:0003729|mRNA binding;	K18710	SLBP; histone RNA hairpin-binding protein
ENSMUSG00000004655	1001	637	938	1011.13	1093	1362	1062	0.767609	-0.381556	0.102309	0.197195	down	no	Aqp1	protein_coding	chr6:55313417-55325540:+	ref|NP_031498.1|	1400	0	aquaporin-1 [Mus musculus] >Q02013.3 RecName: Full=Aquaporin-1; Short=AQP-1; AltName: Full=Aquaporin-CHIP; AltName: Full=Delayed early response protein 2; Short=DER2; AltName: Full=Water channel protein for red blood cells and kidney proximal tubule [Mus musculus] >AAB53928.1 aquaporin-1 [Mus musculus domesticus] >EDK98728.1 aquaporin 1 [Mus musculus] >BAC38360.1 unnamed protein product [Mus musculus] >BAC39719.1 unnamed protein product [Mus musculus] >BAE34051.1 unnamed protein product [Mus musculus]	.	.	.	.	Q02013	543	0	Aquaporin-1	SP1778	112	2e-26	COG0580	pfam00230	MIP	Major intrinsic protein. MIP (Major Intrinsic Protein) family proteins exhibit essentially two distinct types of channel properties: (1) specific water transport by the aquaporins, and (2) small neutral solutes transport, such as glycerol by the glycerol facilitators.	GO:0072488|ammonium transmembrane transport;GO:0048593|camera-type eye morphogenesis;GO:0035378|carbon dioxide transmembrane transport;GO:0015670|carbon dioxide transport;GO:0016477|cell migration;GO:0006884|cell volume homeostasis;GO:0019725|cellular homeostasis;GO:0071474|cellular hyperosmotic response;GO:0071320|cellular response to cAMP;GO:0071280|cellular response to copper ion;GO:0071549|cellular response to dexamethasone stimulus;GO:0070301|cellular response to hydrogen peroxide;GO:0071456|cellular response to hypoxia;GO:0071241|cellular response to inorganic substance;GO:0071260|cellular response to mechanical stimulus;GO:0071288|cellular response to mercury ion;GO:0071732|cellular response to nitric oxide;GO:0071300|cellular response to retinoic acid;GO:0071472|cellular response to salt stress;GO:0034644|cellular response to UV;GO:0009992|cellular water homeostasis;GO:0033326|cerebrospinal fluid secretion;GO:0019934|cGMP-mediated signaling;GO:0051458|corticotropin secretion;GO:0050829|defense response to Gram-negative bacterium;GO:0051649|establishment of localization in cell;GO:0030950|establishment or maintenance of actin cytoskeleton polarity;GO:0010761|fibroblast migration;GO:0003094|glomerular filtration;GO:0015793|glycerol transmembrane transport;GO:0006972|hyperosmotic response;GO:0042538|hyperosmotic salinity response;GO:0021670|lateral ventricle development;GO:0044241|lipid digestion;GO:0072220|metanephric descending thin limb development;GO:0072239|metanephric glomerulus vasculature development;GO:0072232|metanephric proximal convoluted tubule segment 2 development;GO:0072230|metanephric proximal straight tubule development;GO:0043066|negative regulation of apoptotic process;GO:0043154|negative regulation of cysteine-type endopeptidase activity involved in apoptotic process;GO:0030185|nitric oxide transport;GO:0042476|odontogenesis;GO:0030157|pancreatic juice secretion;GO:0045766|positive regulation of angiogenesis;GO:0010634|positive regulation of epithelial cell migration;GO:0010763|positive regulation of fibroblast migration;GO:0048146|positive regulation of fibroblast proliferation;GO:0010592|positive regulation of lamellipodium assembly;GO:0046878|positive regulation of saliva secretion;GO:0006813|potassium ion transport;GO:0070295|renal water absorption;GO:0003097|renal water transport;GO:0043627|response to estrogen;GO:0032940|secretion by cell;GO:0033363|secretory granule organization;GO:0019233|sensory perception of pain;GO:0035377|transepithelial water transport;GO:0030104|water homeostasis;GO:0006833|water transport;GO:0042060|wound healing;	GO:0045177|apical part of cell;GO:0016324|apical plasma membrane;GO:0030424|axon;GO:0043679|axon terminus;GO:0009925|basal plasma membrane;GO:0016323|basolateral plasma membrane;GO:0005903|brush border;GO:0031526|brush border membrane;GO:0005901|caveola;GO:0005737|cytoplasm;GO:0032127|dense core granule membrane;GO:0070062|extracellular exosome;GO:0016020|membrane;GO:0043005|neuron projection;GO:0032809|neuronal cell body membrane;GO:0031965|nuclear membrane;GO:0005634|nucleus;GO:0005886|plasma membrane;GO:0042383|sarcolemma;	GO:0008519|ammonium transmembrane transporter activity;GO:0035379|carbon dioxide transmembrane transporter activity;GO:0046875|ephrin receptor binding;GO:0015168|glycerol transmembrane transporter activity;GO:0042802|identical protein binding;GO:0005223|intracellular cGMP-activated cation channel activity;GO:0030184|nitric oxide transmembrane transporter activity;GO:0005267|potassium channel activity;GO:0015079|potassium ion transmembrane transporter activity;GO:0022857|transmembrane transporter activity;GO:0015250|water channel activity;GO:0005372|water transmembrane transporter activity;	K09864	AQP1; aquaporin-1
ENSMUSG00000004661	62	95	78	71.3734	70	64	61	1.25679	0.329738	0.240714	0.379321	up	no	Arid3b	protein_coding	chr9:57697636-57744076:-	ref|NP_001366282.1|	2258	0	AT-rich interactive domain-containing protein 3B [Mus musculus] >NP_062663.1 AT-rich interactive domain-containing protein 3B [Mus musculus] >Q9Z1N7.1 RecName: Full=AT-rich interactive domain-containing protein 3B; Short=ARID domain-containing protein 3B; AltName: Full=Bright and dead ringer protein; AltName: Full=Bright-like protein [Mus musculus] >AAD09134.1 bright and dead ringer gene product homologous protein Bdp [Mus musculus] >EDL25924.1 AT rich interactive domain 3B (Bright like) [Mus musculus]	.	.	.	.	Q9Z1N7	874	0	AT-rich interactive domain-containing protein 3B	.	.	.	.	pfam01388	ARID	ARID/BRIGHT DNA binding domain. This domain is know as ARID for AT-Rich Interaction Domain, and also known as the BRIGHT domain.	GO:0045944|positive regulation of transcription by RNA polymerase II;GO:0006357|regulation of transcription by RNA polymerase II;	GO:0005654|nucleoplasm;GO:0005634|nucleus;	GO:0003677|DNA binding;	.	.
ENSMUSG00000004665	31	36	36	55.034	79	89	63	0.465098	-1.10439	0.000527661	0.00228882	down	yes	Cnn2	protein_coding	chr10:79824418-79831896:+	ref|NP_031751.1|	1522	0	calponin-2 [Mus musculus] >Q08093.1 RecName: Full=Calponin-2; AltName: Full=Calponin H2, smooth muscle; AltName: Full=Neutral calponin [Mus musculus] >AAH09144.1 Calponin 2 [Mus musculus] >AAH18482.1 Calponin 2 [Mus musculus] >EDL31614.1 calponin 2 [Mus musculus] >CAA79603.1 h2-calponin [Mus musculus] >BAC34787.1 unnamed protein product [Mus musculus]	.	.	.	.	Q08093	590	0	Calponin-2	ECU03g1150	84	4e-17	COG5199	pfam00307	CH	Calponin homology (CH) domain. The CH domain is found in both cytoskeletal proteins and signal transduction proteins. The CH domain is involved in actin binding in some members of the family. However in calponins there is evidence that the CH domain is not involved in its actin binding activity. Most member proteins have from two to four copies of the CH domain, however some proteins such as calponin have only a single copy.	GO:0031032|actomyosin structure organization;GO:0071260|cellular response to mechanical stimulus;GO:0051649|establishment of localization in cell;GO:0030097|hemopoiesis;GO:1905517|macrophage migration;GO:1905522|negative regulation of macrophage migration;GO:0050765|negative regulation of phagocytosis;GO:0006909|phagocytosis;GO:0010628|positive regulation of gene expression;GO:0032970|regulation of actin filament-based process;GO:0070663|regulation of leukocyte proliferation;GO:0042060|wound healing;	GO:0005856|cytoskeleton;GO:0001725|stress fiber;	GO:0003779|actin binding;GO:0005516|calmodulin binding;	.	.
ENSMUSG00000004667	636	647	819	636.07	586	567	569	1.27653	0.35223	0.0334548	0.0811758	up	no	Polr2e	protein_coding	chr10:79871783-79875629:-	dbj|BAE33223.1|	816	9.68e-102	unnamed protein product [Mus musculus]	.	.	.	.	B0BNE2	169	3e-46	DNA-directed RNA polymerases I, II, and III subunit RPABC1	SPAC23C4.15	80.5	7e-16	COG2012	pfam03871	RNA_pol_Rpb5_N	RNA polymerase Rpb5, N-terminal domain. Rpb5 has a bipartite structure which includes a eukaryote-specific N-terminal domain and a C-terminal domain resembling the archaeal RNAP subunit H. The N-terminal domain is involved in DNA binding and is part of the jaw module in the RNA pol II structure. This module is important for positioning the downstream DNA.	GO:0006366|transcription by RNA polymerase II;	GO:0005634|nucleus;GO:0005736|RNA polymerase I complex;GO:0005665|RNA polymerase II, core complex;GO:0005666|RNA polymerase III complex;GO:1990062|RPAP3/R2TP/prefoldin-like complex;	GO:0003677|DNA binding;GO:0003899|DNA-directed 5'-3' RNA polymerase activity;	K03013	RPABC1, RPB5, POLR2E; DNA-directed RNA polymerases I, II, and III subunit RPABC1
ENSMUSG00000004668	1	1	4	1.17542	0	0	1	5.82816	2.54304	0.229624	NA	up	no	Abca13	protein_coding	chr11:9141942-9634259:+	ref|NP_839990.2|	26077	0	ATP-binding cassette sub-family A member 13 [Mus musculus] >Q5SSE9.1 RecName: Full=ATP-binding cassette sub-family A member 13 [Mus musculus]	.	.	.	.	Q5SSE9	10100	0	ATP-binding cassette sub-family A member 13	PAE0269	171	1e-44	COG1131	pfam00005	ABC_tran	ABC transporter. ABC transporters for a large family of proteins responsible for translocation of a variety of compounds across biological membranes. ABC transporters are the largest family of proteins in many completely sequenced bacteria. ABC transporters are composed of two copies of this domain and two copies of a transmembrane domain pfam00664. These four domains may belong to a single polypeptide as in CFTR, or belong in different polypeptide chains.	GO:0035627|ceramide transport;GO:0006869|lipid transport;GO:0032376|positive regulation of cholesterol transport;GO:1900244|positive regulation of synaptic vesicle endocytosis;	GO:0030659|cytoplasmic vesicle membrane;GO:0043231|intracellular membrane-bounded organelle;GO:0097708|intracellular vesicle;	GO:0140359|ABC-type transporter activity;GO:0005524|ATP binding;GO:0042626|ATPase-coupled transmembrane transporter activity;GO:0005319|lipid transporter activity;	K05647	ABCA13; ATP binding cassette, subfamily A (ABC1), member 13
ENSMUSG00000004677	807	893	1200	781.598	578	576	634	1.69526	0.761511	6.27e-05	0.000342176	up	no	Myo9b	protein_coding	chr8:71725358-71813357:+	ref|NP_001135794.1|	10445	0	unconventional myosin-IXb isoform 1 [Mus musculus]	gb|CP073212.1|	56	5.7e-18	Saccharomycopsis sp. TF-2021a strain GUCC 202006 chromosome 1	Q9QY06	3980	0	Unconventional myosin-IXb	SPCC1919.10c	397	4e-112	COG5022	pfam00063	Myosin_head	Myosin head (motor domain).	GO:0030048|actin filament-based movement;GO:0033275|actin-myosin filament sliding;GO:0030010|establishment of cell polarity;GO:0072673|lamellipodium morphogenesis;GO:0048246|macrophage chemotaxis;GO:0002548|monocyte chemotaxis;GO:0043547|positive regulation of GTPase activity;GO:0035023|regulation of Rho protein signal transduction;GO:0007266|Rho protein signal transduction;GO:0035385|Roundabout signaling pathway;	GO:0005884|actin filament;GO:0005938|cell cortex;GO:0005737|cytoplasm;GO:0005829|cytosol;GO:0032433|filopodium tip;GO:0030027|lamellipodium;GO:0016459|myosin complex;GO:0048471|perinuclear region of cytoplasm;GO:0001726|ruffle;	GO:0003779|actin binding;GO:0051015|actin filament binding;GO:0043531|ADP binding;GO:0005524|ATP binding;GO:0016887|ATP hydrolysis activity;GO:0043008|ATP-dependent protein binding;GO:0005516|calmodulin binding;GO:0003774|cytoskeletal motor activity;GO:0005096|GTPase activator activity;GO:0000146|microfilament motor activity;GO:0048495|Roundabout binding;GO:0031267|small GTPase binding;GO:0008270|zinc ion binding;	.	.
ENSMUSG00000004698	1	0	1	7.73301	13	5	28	0.0460383	-4.44102	0.000833983	0.00342167	down	yes	Hdac9	protein_coding	chr12:34097579-34967094:-	ref|NP_001258315.1|	4772	0	histone deacetylase 9 isoform 1 [Mus musculus] >XP_006515327.1 histone deacetylase 9 isoform X7 [Mus musculus] >XP_006515329.1 histone deacetylase 9 isoform X7 [Mus musculus] >XP_030102844.1 histone deacetylase 9 isoform X7 [Mus musculus] >XP_036013563.1 histone deacetylase 9 isoform X7 [Mus musculus] >XP_036013564.1 histone deacetylase 9 isoform X7 [Mus musculus] >XP_036013565.1 histone deacetylase 9 isoform X7 [Mus musculus]	.	.	.	.	Q9UKV0	1562	0	Histone deacetylase 9	SPBC800.03	269	1e-74	COG0123	pfam00850	Hist_deacetyl	Histone deacetylase domain. Histones can be reversibly acetylated on several lysine residues. Regulation of transcription is caused in part by this mechanism. Histone deacetylases catalyze the removal of the acetyl group. Histone deacetylases are related to other proteins.	GO:0042113|B cell activation;GO:0030183|B cell differentiation;GO:0032869|cellular response to insulin stimulus;GO:0042632|cholesterol homeostasis;GO:0006325|chromatin organization;GO:0007507|heart development;GO:0016575|histone deacetylation;GO:0070932|histone H3 deacetylation;GO:0070933|histone H4 deacetylation;GO:1990678|histone H4-K16 deacetylation;GO:0006954|inflammatory response;GO:0001818|negative regulation of cytokine production;GO:0045892|negative regulation of DNA-templated transcription;GO:0051005|negative regulation of lipoprotein lipase activity;GO:0000122|negative regulation of transcription by RNA polymerase II;GO:0034983|peptidyl-lysine deacetylation;GO:0090050|positive regulation of cell migration involved in sprouting angiogenesis;GO:0048742|regulation of skeletal muscle fiber development;GO:0051153|regulation of striated muscle cell differentiation;	GO:0005737|cytoplasm;GO:0000118|histone deacetylase complex;GO:0035097|histone methyltransferase complex;GO:0005654|nucleoplasm;GO:0005634|nucleus;GO:0005667|transcription regulator complex;	GO:0140297|DNA-binding transcription factor binding;GO:0004407|histone deacetylase activity;GO:0034739|histone H4K16 deacetylase activity;GO:0042826|histone deacetylase binding;GO:0046872|metal ion binding;GO:0005080|protein kinase C binding;GO:0033558|protein lysine deacetylase activity;GO:0061629|RNA polymerase II-specific DNA-binding transcription factor binding;GO:0003714|transcription corepressor activity;	K11409	HDAC9; histone deacetylase 9 [EC:3.5.1.98]
ENSMUSG00000004707	3	3	11	23.6946	22	7	101	0.138294	-2.85419	0.00201935	0.00744018	down	yes	Ly9	protein_coding	chr1:171416192-171434978:-	ref|NP_032560.2|	3250	0	T-lymphocyte surface antigen Ly-9 isoform 1 precursor [Mus musculus] >Q01965.2 RecName: Full=T-lymphocyte surface antigen Ly-9; AltName: Full=Cell surface molecule Ly-9; AltName: Full=Lymphocyte antigen 9; AltName: Full=SLAM family member 3; Short=SLAMF3; AltName: Full=Signaling lymphocytic activation molecule 3; AltName: CD_antigen=CD229; Flags: Precursor [Mus musculus]	.	.	.	.	Q01965	1256	0	T-lymphocyte surface antigen Ly-9	.	.	.	.	pfam13895	Ig_2	Immunoglobulin domain. This domain contains immunoglobulin-like domains.	GO:0007155|cell adhesion;GO:0045087|innate immune response;GO:0032740|positive regulation of interleukin-17 production;GO:0042110|T cell activation;GO:0072540|T-helper 17 cell lineage commitment;	GO:0009986|cell surface;GO:0009897|external side of plasma membrane;GO:0005886|plasma membrane;	.	K06570	LY9, CD229; lymphocyte antigen 9
ENSMUSG00000004709	14	13	4	7.36817	2	2	9	2.51558	1.33089	0.156309	0.272974	up	no	Cd244a	protein_coding	chr1:171386761-171437314:+	ref|NP_061199.2|	2139	0	natural killer cell receptor 2B4 precursor [Mus musculus] >Q07763.3 RecName: Full=Natural killer cell receptor 2B4; AltName: Full=NK cell type I receptor protein 2B4; Short=NKR2B4; AltName: Full=Non-MHC restricted killing associated; AltName: Full=SLAM family member 4; Short=SLAMF4; AltName: Full=Signaling lymphocytic activation molecule 4; AltName: CD_antigen=CD244; Flags: Precursor [Mus musculus] >AAI60247.1 CD244 natural killer cell receptor 2B4 [synthetic construct] >BAE23386.1 unnamed protein product [Mus musculus]	.	.	.	.	Q07763	828	0	Natural killer cell receptor 2B4	.	.	.	.	pfam11465	Receptor_2B4	Natural killer cell receptor 2B4. 2B4 is a transmembrane receptor which is expressed primarily on natural killer cells. It plays a role in activating NK-mediated cytotoxicity through its interaction with CD48 on target cells in a subset of CD8 T cells. The structure of 2B4 consists of an immunoglobulin variable domain fold and contains two beta-sheets. One of the beta-sheets, the six-stranded sheet, contains structural features that may have a role in ligand recognition and receptor function.	GO:0002250|adaptive immune response;GO:0045087|innate immune response;GO:0001773|myeloid dendritic cell activation;GO:0002323|natural killer cell activation involved in immune response;GO:2000566|positive regulation of CD8-positive, alpha-beta T cell proliferation;GO:0071663|positive regulation of granzyme B production;GO:0060732|positive regulation of inositol phosphate biosynthetic process;GO:0032729|positive regulation of type II interferon production;GO:0032757|positive regulation of interleukin-8 production;GO:0032819|positive regulation of natural killer cell proliferation;	GO:0009897|external side of plasma membrane;	GO:0042288|MHC class I protein binding;GO:0038023|signaling receptor activity;	K06582	CD244; natural killer cell receptor 2B4
ENSMUSG00000004730	14	19	11	177.943	131	126	805	0.0437055	-4.51604	9.55e-07	7.46e-06	down	yes	Adgre1	protein_coding	chr17:57665691-57790527:+	gb|EDL38261.1|	4818	0	EGF-like module containing, mucin-like, hormone receptor-like sequence 1, isoform CRA_c, partial [Mus musculus]	.	.	.	.	Q61549	1843	0	Adhesion G protein-coupled receptor E1	.	.	.	.	pfam00002	7tm_2	7 transmembrane receptor (Secretin family). This family is known as Family B, the secretin-receptor family or family 2 of the G-protein-coupled receptors (GCPRs).They have been described in many animal species, but not in plants, fungi or prokaryotes. Three distinct sub-families are recognized. Subfamily B1 contains classical hormone receptors, such as receptors for secretin and glucagon, that are all involved in cAMP-mediated signalling pathways. Subfamily B2 contains receptors with long extracellular N-termini, such as the leukocyte cell-surface antigen CD97; calcium-independent receptors for latrotoxin, and brain-specific angiogenesis inhibitors amongst others. Subfamily B3 includes Methuselah and other Drosophila proteins. Other than the typical seven-transmembrane region, characteristic structural features include an amino-terminal extracellular domain involved in ligand binding, and an intracellular loop (IC3) required for specific G-protein coupling.	GO:0002250|adaptive immune response;GO:0007189|adenylate cyclase-activating G protein-coupled receptor signaling pathway;GO:0007166|cell surface receptor signaling pathway;	GO:0071944|cell periphery;GO:0009897|external side of plasma membrane;GO:0005886|plasma membrane;	GO:0005509|calcium ion binding;GO:0004930|G protein-coupled receptor activity;	K04591	ADGRE1, EMR1; adhesion G protein-coupled receptor E1
ENSMUSG00000004748	151	125	151	366.969	641	641	530	0.246602	-2.01974	8.53e-25	4.2e-23	down	yes	Mtfp1	protein_coding	chr11:4041480-4045445:-	ref|NP_080719.2|	868	9.5e-114	mitochondrial fission process protein 1 [Mus musculus] >XP_021032627.1 mitochondrial fission process protein 1 [Mus caroli] >Q9CRB8.1 RecName: Full=Mitochondrial fission process protein 1; AltName: Full=Mitochondrial 18 kDa protein; Short=MTP18 [Mus musculus] >AAH58737.1 RIKEN cDNA 1700020C11 gene [Mus musculus] >EDL40457.1 RIKEN cDNA 1700020C11 [Mus musculus] >BAB24432.1 unnamed protein product [Mus musculus] >BAB27300.1 unnamed protein product [Mus musculus] >BAC37244.1 unnamed protein product [Mus musculus]	.	.	.	.	Q9CRB8	338	1e-113	Mitochondrial fission process protein 1	.	.	.	.	pfam10558	MTP18	Mitochondrial 18 KDa protein (MTP18). This family of proteins are mitochondrial 18KDa proteins that are often misannotated as carbonic anhydrases. It was shown that knockdown of MTP18 protein results in a cytochrome c release from mitochondria and consequently leads to apoptosis. Overexpression studies suggest that MTP18 is required for mitochondrial fission.	GO:0006915|apoptotic process;GO:0000266|mitochondrial fission;GO:0007006|mitochondrial membrane organization;GO:0007005|mitochondrion organization;GO:0014850|response to muscle activity;	GO:0005743|mitochondrial inner membrane;GO:0005739|mitochondrion;	.	K17981	MTFP1, MTP18; mitochondrial fission process protein 1
ENSMUSG00000004768	178	156	162	134.881	104	115	92	1.66851	0.738561	0.00107044	0.00425006	up	no	Rab23	protein_coding	chr1:33758968-33781645:+	gb|EDL14437.1|	996	1.45e-147	RAB23, member RAS oncogene family, isoform CRA_b, partial [Mus musculus]	.	.	.	.	P35288	385	2e-131	Ras-related protein Rab-23	.	.	.	.	pfam00071	Ras	Ras family. Includes sub-families Ras, Rab, Rac, Ral, Ran, Rap Ypt1 and more. Shares P-loop motif with GTP_EFTU, arf and myosin_head. See pfam00009 pfam00025, pfam00063. As regards Rab GTPases, these are important regulators of vesicle formation, motility and fusion. They share a fold in common with all Ras GTPases: this is a six-stranded beta-sheet surrounded by five alpha-helices.	GO:0000045|autophagosome assembly;GO:0006968|cellular defense response;GO:0060271|cilium assembly;GO:0097094|craniofacial suture morphogenesis;GO:0021904|dorsal/ventral neural tube patterning;GO:0042733|embryonic digit morphogenesis;GO:0046039|GTP metabolic process;GO:0006886|intracellular protein transport;GO:0042308|negative regulation of protein import into nucleus;GO:0045861|negative regulation of proteolysis;GO:0007399|nervous system development;GO:0001843|neural tube closure;GO:0006508|proteolysis;GO:0008589|regulation of smoothened signaling pathway;GO:0007165|signal transduction;GO:0021513|spinal cord dorsal/ventral patterning;	GO:0005776|autophagosome;GO:0030054|cell junction;GO:0005813|centrosome;GO:0005737|cytoplasm;GO:0005829|cytosol;GO:0010008|endosome membrane;GO:0045335|phagocytic vesicle;GO:0030670|phagocytic vesicle membrane;GO:0005886|plasma membrane;	GO:0005525|GTP binding;GO:0003924|GTPase activity;	.	.
ENSMUSG00000004771	407	461	436	450.243	504	486	421	0.965274	-0.05099	0.751284	0.835856	down	no	Rab11a	protein_coding	chr9:64622581-64645040:-	gb|TEA28666.1|	1187	2.52e-156	hypothetical protein DBR06_SOUSAS20810001, partial [Sousa chinensis]	ref|XM_032041950.1|	113	3.67e-50	Aspergillus alliaceus ras family-domain-containing protein (BDW43DRAFT_276373), mRNA	P62494	452	6e-153	Ras-related protein Rab-11A	SPAC18G6.03	303	4e-96	COG1100	pfam00071	Ras	Ras family. Includes sub-families Ras, Rab, Rac, Ral, Ran, Rap Ypt1 and more. Shares P-loop motif with GTP_EFTU, arf and myosin_head. See pfam00009 pfam00025, pfam00063. As regards Rab GTPases, these are important regulators of vesicle formation, motility and fusion. They share a fold in common with all Ras GTPases: this is a six-stranded beta-sheet surrounded by five alpha-helices.	GO:0150093|amyloid-beta clearance by transcytosis;GO:0030953|astral microtubule organization;GO:0090150|establishment of protein localization to membrane;GO:0072594|establishment of protein localization to organelle;GO:0051650|establishment of vesicle localization;GO:0006887|exocytosis;GO:1990182|exosomal secretion;GO:0032367|intracellular cholesterol transport;GO:0032402|melanosome transport;GO:0007080|mitotic metaphase plate congression;GO:0090307|mitotic spindle assembly;GO:0036258|multivesicular body assembly;GO:0031175|neuron projection development;GO:0098887|neurotransmitter receptor transport, endosome to postsynaptic membrane;GO:0045773|positive regulation of axon extension;GO:0010634|positive regulation of epithelial cell migration;GO:0010971|positive regulation of G2/M transition of mitotic cell cycle;GO:1903078|positive regulation of protein localization to plasma membrane;GO:0034394|protein localization to cell surface;GO:0072659|protein localization to plasma membrane;GO:0032465|regulation of cytokinesis;GO:0048169|regulation of long-term neuronal synaptic plasticity;GO:0010796|regulation of multivesicular body size;GO:0051223|regulation of protein transport;GO:0060627|regulation of vesicle-mediated transport;GO:0016192|vesicle-mediated transport;GO:0099003|vesicle-mediated transport in synapse;	GO:0030424|axon;GO:0005814|centriole;GO:0005813|centrosome;GO:0032154|cleavage furrow;GO:0005737|cytoplasm;GO:0031410|cytoplasmic vesicle;GO:0005829|cytosol;GO:0005768|endosome;GO:0070062|extracellular exosome;GO:0098978|glutamatergic synapse;GO:0005794|Golgi apparatus;GO:0016020|membrane;GO:0005771|multivesicular body;GO:0048471|perinuclear region of cytoplasm;GO:0045335|phagocytic vesicle;GO:0098837|postsynaptic recycling endosome;GO:0032991|protein-containing complex;GO:0055037|recycling endosome;GO:0055038|recycling endosome membrane;GO:0098685|Schaffer collateral - CA1 synapse;GO:0000922|spindle pole;GO:0005802|trans-Golgi network;GO:0030133|transport vesicle;GO:0031982|vesicle;	GO:0003925|G protein activity;GO:0005525|GTP binding;GO:0003924|GTPase activity;GO:0008017|microtubule binding;GO:0031489|myosin V binding;	K07904	RAB11A; Ras-related protein Rab-11A
ENSMUSG00000004788	507	693	604	482.425	386	344	362	1.7245	0.78618	3.08e-06	2.22e-05	up	no	Eif2b2	protein_coding	chr12:85266255-85273402:+	ref|NP_663420.1|	1868	0	translation initiation factor eIF-2B subunit beta [Mus musculus] >XP_021034625.1 translation initiation factor eIF-2B subunit beta [Mus caroli] >Q99LD9.1 RecName: Full=Translation initiation factor eIF-2B subunit beta; AltName: Full=eIF-2B GDP-GTP exchange factor subunit beta [Mus musculus] >AAH03326.1 Eukaryotic translation initiation factor 2B, subunit 2 beta [Mus musculus] >EDL02858.1 eukaryotic translation initiation factor 2B, subunit 2 beta, isoform CRA_e [Mus musculus] >BAC33897.1 unnamed protein product [Mus musculus]	.	.	.	.	Q99LD9	724	0	Translation initiation factor eIF-2B subunit beta	SPAC343.14c	254	1e-77	COG1184	pfam01008	IF-2B	Initiation factor 2 subunit family. This family includes initiation factor 2B alpha, beta and delta subunits from eukaryotes, initiation factor 2B subunits 1 and 2 from archaebacteria and some proteins of unknown function from prokaryotes. Initiation factor 2 binds to Met-tRNA, GTP and the small ribosomal subunit. Members of this family have also been characterized as 5-methylthioribose- 1-phosphate isomerases, an enzyme of the methionine salvage pathway. The crystal structure of Ypr118w, a non-essential, low-copy number gene product from Saccharomyces cerevisiae, reveals a dimeric protein with two domains and a putative active site cleft.	GO:0007417|central nervous system development;GO:0042552|myelination;GO:0014003|oligodendrocyte development;GO:0001541|ovarian follicle development;GO:0045773|positive regulation of axon extension;GO:0009749|response to glucose;GO:0009408|response to heat;GO:0043434|response to peptide hormone;GO:0050852|T cell receptor signaling pathway;GO:0006413|translational initiation;	GO:0030424|axon;GO:0005737|cytoplasm;GO:0005851|eukaryotic translation initiation factor 2B complex;	GO:0005524|ATP binding;GO:0005525|GTP binding;GO:0005085|guanyl-nucleotide exchange factor activity;GO:0003743|translation initiation factor activity;	K03754	EIF2B2; translation initiation factor eIF-2B subunit beta
ENSMUSG00000004789	2852	2961	2717	4052.03	5294	5453	5296	0.555994	-0.846859	8.59e-13	1.53e-11	down	no	Dlst	protein_coding	chr12:85157607-85181619:+	dbj|BAC25985.1|	348	1.35e-35	unnamed protein product [Mus musculus] >BAC33010.1 unnamed protein product [Mus musculus]	.	.	.	.	.	.	.	.	.	.	.	.	pfam10323	7TM_GPCR_Srv	Serpentine type 7TM GPCR chemoreceptor Srv. Chemoreception is mediated in Caenorhabditis elegans by members of the seven-transmembrane G-protein-coupled receptor class (7TM GPCRs) of proteins which are of the serpentine type. Srv is a member of the Srg superfamily of chemoreceptors. Chemoperception is one of the central senses of soil nematodes like C. elegans which are otherwise 'blind' and 'deaf'.	.	.	.	.	.
ENSMUSG00000004791	5	5	4	2.70422	0	1	1	7.3144	2.87074	0.0521584	0.115766	up	no	Pgf	protein_coding	chr12:85213409-85224564:-	gb|EDL02853.1|	761	5.82e-95	placental growth factor, isoform CRA_b [Mus musculus]	.	.	.	.	P49764	289	5e-92	Placenta growth factor	.	.	.	.	pfam00341	PDGF	PDGF/VEGF domain.	GO:0001658|branching involved in ureteric bud morphogenesis;GO:0030154|cell differentiation;GO:0050930|induction of positive chemotaxis;GO:0045766|positive regulation of angiogenesis;GO:0051781|positive regulation of cell division;GO:0008284|positive regulation of cell population proliferation;GO:0001938|positive regulation of endothelial cell proliferation;GO:0060754|positive regulation of mast cell chemotaxis;GO:0001934|positive regulation of protein phosphorylation;GO:0060688|regulation of morphogenesis of a branching structure;GO:0001666|response to hypoxia;GO:0002040|sprouting angiogenesis;GO:0048010|vascular endothelial growth factor receptor signaling pathway;GO:0038084|vascular endothelial growth factor signaling pathway;	GO:0005576|extracellular region;GO:0005615|extracellular space;GO:0016020|membrane;	GO:0042056|chemoattractant activity;GO:0008083|growth factor activity;GO:0042802|identical protein binding;GO:0044877|protein-containing complex binding;GO:0005172|vascular endothelial growth factor receptor binding;	K16859	PGF; placenta growth factor
ENSMUSG00000004798	473	405	508	622.737	797	853	733	0.608535	-0.716588	4.23e-05	0.000240029	down	no	Ulk2	protein_coding	chr11:61666475-61745899:-	dbj|BAC65613.2|	4797	0	mKIAA0623 protein, partial [Mus musculus]	.	.	.	.	Q9QY01	1815	0	Serine/threonine-protein kinase ULK2	.	.	.	.	pfam00069	Pkinase	Protein kinase domain.	GO:0000045|autophagosome assembly;GO:0006914|autophagy;GO:0000422|autophagy of mitochondrion;GO:0048675|axon extension;GO:0048668|collateral sprouting;GO:0044805|late nucleophagy;GO:0048671|negative regulation of collateral sprouting;GO:0018105|peptidyl-serine phosphorylation;GO:0034727|piecemeal microautophagy of the nucleus;GO:0010508|positive regulation of autophagy;GO:0046777|protein autophosphorylation;GO:0042594|response to starvation;GO:0061709|reticulophagy;GO:0007165|signal transduction;	GO:0005737|cytoplasm;GO:0030659|cytoplasmic vesicle membrane;GO:0034045|phagophore assembly site membrane;	GO:0005524|ATP binding;GO:0106310|protein serine kinase activity;GO:0004674|protein serine/threonine kinase activity;	K08269	ULK2, ATG1; serine/threonine-protein kinase ULK2 [EC:2.7.11.1]
ENSMUSG00000004814	70	46	68	52.2758	14	23	93	1.4972	0.582263	0.342841	0.491524	up	no	Ccl24	protein_coding	chr5:135598791-135601903:-	gb|EDL19361.1|	580	2e-71	chemokine (C-C motif) ligand 24, isoform CRA_a, partial [Mus musculus]	.	.	.	.	Q9JKC0	213	7e-66	C-C motif chemokine 24	.	.	.	.	pfam00048	IL8	Small cytokines (intecrine/chemokine), interleukin-8 like. Includes a number of secreted growth factors and interferons involved in mitogenic, chemotactic, and inflammatory activity. Structure contains two highly conserved disulfide bonds.	GO:0071346|cellular response to type II interferon;GO:0071347|cellular response to interleukin-1;GO:0071356|cellular response to tumor necrosis factor;GO:0070098|chemokine-mediated signaling pathway;GO:0006935|chemotaxis;GO:0007010|cytoskeleton organization;GO:0048245|eosinophil chemotaxis;GO:0007186|G protein-coupled receptor signaling pathway;GO:0006954|inflammatory response;GO:0048247|lymphocyte chemotaxis;GO:0002548|monocyte chemotaxis;GO:0030593|neutrophil chemotaxis;GO:0030838|positive regulation of actin filament polymerization;GO:0045766|positive regulation of angiogenesis;GO:0030335|positive regulation of cell migration;GO:0001938|positive regulation of endothelial cell proliferation;GO:2000418|positive regulation of eosinophil migration;GO:0070374|positive regulation of ERK1 and ERK2 cascade;GO:0043547|positive regulation of GTPase activity;GO:0050729|positive regulation of inflammatory response;GO:0008360|regulation of cell shape;	GO:0005615|extracellular space;	GO:0048020|CCR chemokine receptor binding;GO:0031728|CCR3 chemokine receptor binding;GO:0008009|chemokine activity;GO:0005125|cytokine activity;GO:0048018|receptor ligand activity;	K21097	CCL24; C-C motif chemokine 24
ENSMUSG00000004815	241	321	327	353.337	365	357	531	0.74192	-0.430664	0.0542121	0.119277	down	no	Dgkq	protein_coding	chr5:108794559-108817538:-	gb|EDL20093.1|	2392	0	diacylglycerol kinase, theta, isoform CRA_a [Mus musculus]	.	.	.	.	Q6P5E8	927	0	Diacylglycerol kinase theta	.	.	.	.	pfam00609	DAGK_acc	Diacylglycerol kinase accessory domain. Diacylglycerol (DAG) is a second messenger that acts as a protein kinase C activator. This domain is assumed to be an accessory domain: its function is unknown.	GO:0019933|cAMP-mediated signaling;GO:0046339|diacylglycerol metabolic process;GO:0007186|G protein-coupled receptor signaling pathway;GO:0046486|glycerolipid metabolic process;GO:0035556|intracellular signal transduction;GO:0046834|lipid phosphorylation;GO:0010629|negative regulation of gene expression;GO:0010801|negative regulation of peptidyl-threonine phosphorylation;GO:0018105|peptidyl-serine phosphorylation;GO:0006654|phosphatidic acid biosynthetic process;GO:0010628|positive regulation of gene expression;GO:0050731|positive regulation of peptidyl-tyrosine phosphorylation;GO:0070528|protein kinase C signaling;GO:0007205|protein kinase C-activating G protein-coupled receptor signaling pathway;GO:0090181|regulation of cholesterol metabolic process;GO:2000064|regulation of cortisol biosynthetic process;GO:0008277|regulation of G protein-coupled receptor signaling pathway;GO:0006111|regulation of gluconeogenesis;GO:2000182|regulation of progesterone biosynthetic process;GO:1900242|regulation of synaptic vesicle endocytosis;GO:1903432|regulation of TORC1 signaling;GO:0006357|regulation of transcription by RNA polymerase II;GO:0033198|response to ATP;GO:0051591|response to cAMP;GO:0070493|thrombin-activated receptor signaling pathway;	GO:0070161|anchoring junction;GO:0005737|cytoplasm;GO:0005856|cytoskeleton;GO:0005829|cytosol;GO:0005768|endosome;GO:0098978|glutamatergic synapse;GO:0016363|nuclear matrix;GO:0016607|nuclear speck;GO:0005634|nucleus;GO:0005886|plasma membrane;GO:0098794|postsynapse;GO:0098793|presynapse;GO:0012506|vesicle membrane;	GO:0005524|ATP binding;GO:0004143|diacylglycerol kinase activity;GO:0140297|DNA-binding transcription factor binding;GO:0019900|kinase binding;GO:0046872|metal ion binding;GO:0043274|phospholipase binding;GO:0030297|transmembrane receptor protein tyrosine kinase activator activity;	K00901	dgkA, DGK; diacylglycerol kinase (ATP) [EC:2.7.1.107]
ENSMUSG00000004837	39	42	44	49.7627	39	61	76	0.742591	-0.429361	0.230382	0.367396	down	no	Grap	protein_coding	chr11:61544091-61563610:+	ref|NP_082093.1|	1165	1.01e-156	GRB2-related adapter protein [Mus musculus] >Q9CX99.1 RecName: Full=GRB2-related adapter protein [Mus musculus] >AAI20675.1 GRB2-related adaptor protein [Mus musculus] >AAI20677.1 GRB2-related adaptor protein [Mus musculus] >BAB31222.1 unnamed protein product [Mus musculus] >BAE32235.1 unnamed protein product [Mus musculus]	.	.	.	.	Q9CX99	453	2e-156	GRB2-related adapter protein	.	.	.	.	pfam00017	SH2	SH2 domain.	GO:0043408|regulation of MAPK cascade;GO:0007605|sensory perception of sound;GO:0007165|signal transduction;	GO:0070161|anchoring junction;GO:0008180|COP9 signalosome;GO:0005737|cytoplasm;GO:0005654|nucleoplasm;GO:0005886|plasma membrane;GO:0098793|presynapse;	GO:0005154|epidermal growth factor receptor binding;GO:0001784|phosphotyrosine residue binding;	.	.
ENSMUSG00000004842	0	2	0	0.490854	1	0	0	1.90283	0.928147	0.79577	NA	up	no	Pou1f1	protein_coding	chr16:65317397-65331891:+	ref|NP_032875.1|	391	1.87e-39	pituitary-specific positive transcription factor 1 isoform a [Mus musculus] >Q00286.1 RecName: Full=Pituitary-specific positive transcription factor 1; Short=PIT-1; AltName: Full=Growth hormone factor 1; Short=GHF-1 [Mus musculus] >AAH61213.1 Pou1f1 protein [Mus musculus] >EDK98244.1 pituitary specific transcription factor 1 [Mus musculus] >CAA40737.1 pit-1 [Mus musculus] >BAA02289.1 pit-1/GHF-1 [Mus musculus] >prf||1616365A pit-1 gene [Mus musculus]	.	.	.	.	Q00286	155	1e-40	Pituitary-specific positive transcription factor 1	.	.	.	.	pfam13994	PgaD	PgaD-like protein. This family includes the PgaD protein from E. coli. The homopolymer poly-beta-1,6-N-acetyl-D-glucosamine (beta-1,6-GlcNAc; PGA) serves as an adhesin for the maintenance of biofilm structural stability in eubacteria. The pgaABCD operon is required for its synthesis and export. It has been shown that PgaD is essential for this process.	GO:0021984|adenohypophysis development;GO:0030183|B cell differentiation;GO:0001708|cell fate specification;GO:0008283|cell population proliferation;GO:0008340|determination of adult lifespan;GO:0032959|inositol trisphosphate biosynthetic process;GO:0000122|negative regulation of transcription by RNA polymerase II;GO:0021983|pituitary gland development;GO:0008284|positive regulation of cell population proliferation;GO:0045893|positive regulation of DNA-templated transcription;GO:0032962|positive regulation of inositol trisphosphate biosynthetic process;GO:0040018|positive regulation of multicellular organism growth;GO:0045944|positive regulation of transcription by RNA polymerase II;GO:0006355|regulation of DNA-templated transcription;GO:0043567|regulation of insulin-like growth factor receptor signaling pathway;GO:0006357|regulation of transcription by RNA polymerase II;GO:0060133|somatotropin secreting cell development;GO:0060126|somatotropin secreting cell differentiation;	GO:0000785|chromatin;GO:0005829|cytosol;GO:0005654|nucleoplasm;GO:0005634|nucleus;GO:0005667|transcription regulator complex;	GO:0003682|chromatin binding;GO:0003677|DNA binding;GO:0001228|DNA-binding transcription activator activity, RNA polymerase II-specific;GO:0003700|DNA-binding transcription factor activity;GO:0000981|DNA-binding transcription factor activity, RNA polymerase II-specific;GO:0106222|lncRNA binding;GO:0000978|RNA polymerase II cis-regulatory region sequence-specific DNA binding;GO:0061629|RNA polymerase II-specific DNA-binding transcription factor binding;GO:0043565|sequence-specific DNA binding;GO:1990837|sequence-specific double-stranded DNA binding;	K09363	POU1F, PIT1; POU domain transcription factor, class 1
ENSMUSG00000004843	720	791	764	624.765	465	539	466	1.61582	0.692269	6.33e-06	4.27e-05	up	no	Chmp2b	protein_coding	chr16:65336014-65359612:-	emb|VTJ85678.1|	899	3.18e-115	Hypothetical predicted protein, partial [Marmota monax]	.	.	.	.	Q8BJF9	331	5e-108	Charged multivesicular body protein 2b	.	.	.	.	pfam03357	Snf7	Snf7. This family of proteins are involved in protein sorting and transport from the endosome to the vacuole/lysosome in eukaryotic cells. Vacuoles/lysosomes play an important role in the degradation of both lipids and cellular proteins. In order to perform this degradative function, vacuoles/lysosomes contain numerous hydrolases which have been transported in the form of inactive precursors via the biosynthetic pathway and are proteolytically activated upon delivery to the vacuole/lysosome. The delivery of transmembrane proteins, such as activated cell surface receptors to the lumen of the vacuole/lysosome, either for degradation/downregulation, or in the case of hydrolases, for proper localization, requires the formation of multivesicular bodies (MVBs). These late endosomal structures are formed by invaginating and budding of the limiting membrane into the lumen of the compartment. During this process, a subset of the endosomal membrane proteins is sorted into the forming vesicles. Mature MVBs fuse with the vacuole/lysosome, thereby releasing cargo containing vesicles into its hydrolytic lumen for degradation. Endosomal proteins that are not sorted into the intralumenal MVB vesicles are either recycled back to the plasma membrane or Golgi complex, or remain in the limiting membrane of the MVB and are thereby transported to the limiting membrane of the vacuole/lysosome as a consequence of fusion. Therefore, the MVB sorting pathway plays a critical role in the decision between recycling and degradation of membrane proteins. A few archaeal sequences are also present within this family.	GO:0097352|autophagosome maturation;GO:0006914|autophagy;GO:0050890|cognition;GO:0007032|endosome organization;GO:0032509|endosome transport via multivesicular body sorting pathway;GO:1902774|late endosome to lysosome transport;GO:0045324|late endosome to vacuole transport;GO:0090148|membrane fission;GO:0061952|midbody abscission;GO:0007080|mitotic metaphase plate congression;GO:0036258|multivesicular body assembly;GO:0071985|multivesicular body sorting pathway;GO:0061763|multivesicular body-lysosome fusion;GO:0060548|negative regulation of cell death;GO:0070050|neuron cellular homeostasis;GO:0031468|nuclear membrane reassembly;GO:0006997|nucleus organization;GO:0001778|plasma membrane repair;GO:0015031|protein transport;GO:0010824|regulation of centrosome duplication;GO:1901673|regulation of mitotic spindle assembly;GO:0099159|regulation of modification of postsynaptic structure;GO:0099175|regulation of postsynapse organization;GO:0043162|ubiquitin-dependent protein catabolic process via the multivesicular body sorting pathway;GO:0051469|vesicle fusion with vacuole;GO:0046761|viral budding from plasma membrane;GO:0039702|viral budding via host ESCRT complex;GO:0019076|viral release from host cell;	GO:1904930|amphisome membrane;GO:0000421|autophagosome membrane;GO:0005737|cytoplasm;GO:0005829|cytosol;GO:0005768|endosome;GO:0000815|ESCRT III complex;GO:0098978|glutamatergic synapse;GO:0000776|kinetochore;GO:0005828|kinetochore microtubule;GO:0005770|late endosome;GO:0005765|lysosomal membrane;GO:0005764|lysosome;GO:0030496|midbody;GO:0005771|multivesicular body;GO:0032585|multivesicular body membrane;GO:0005643|nuclear pore;GO:0005886|plasma membrane;GO:0014069|postsynaptic density;	GO:0019904|protein domain specific binding;	K12192	CHMP2B; charged multivesicular body protein 2B
ENSMUSG00000004846	559	858	644	560.965	484	486	337	1.64021	0.713878	0.00203842	0.0075012	up	no	Plod3	protein_coding	chr5:137015873-137025502:+	ref|NP_036092.1|	3822	0	multifunctional procollagen lysine hydroxylase and glycosyltransferase LH3 precursor [Mus musculus] >Q9R0E1.1 RecName: Full=Multifunctional procollagen lysine hydroxylase and glycosyltransferase LH3; Includes: RecName: Full=Procollagen-lysine,2-oxoglutarate 5-dioxygenase 3; AltName: Full=Lysyl hydroxylase 3; Short=LH3; Includes: RecName: Full=Procollagen glycosyltransferase; AltName: Full=Galactosylhydroxylysine-glucosyltransferase; AltName: Full=Procollagen galactosyltransferase; AltName: Full=Procollagen glucosyltransferase; Flags: Precursor [Mus musculus] >AAD54618.1 lysyl hydroxylase 3 [Mus musculus] >AAH43047.1 Procollagen-lysine, 2-oxoglutarate 5-dioxygenase 3 [Mus musculus] >AAH54734.1 Procollagen-lysine, 2-oxoglutarate 5-dioxygenase 3 [Mus musculus] >AAK00576.1 lysyl hydroxylase 3 [Mus musculus] >EDL19291.1 procollagen-lysine, 2-oxoglutarate 5-dioxygenase 3 [Mus musculus]	.	.	.	.	Q9R0E1	1476	0	Multifunctional procollagen lysine hydroxylase and glycosyltransferase LH3	.	.	.	.	pfam03171	2OG-FeII_Oxy	2OG-Fe(II) oxygenase superfamily. This family contains members of the 2-oxoglutarate (2OG) and Fe(II)-dependent oxygenase superfamily. This family includes the C-terminal of prolyl 4-hydroxylase alpha subunit. The holoenzyme has the activity EC:1.14.11.2 catalyzing the reaction: Procollagen L-proline + 2-oxoglutarate + O2 <=> procollagen trans- 4-hydroxy-L-proline + succinate + CO2. The full enzyme consists of a alpha2 beta2 complex with the alpha subunit contributing most of the parts of the active site. The family also includes lysyl hydrolases, isopenicillin synthases and AlkB.	GO:0070831|basement membrane assembly;GO:0030199|collagen fibril organization;GO:0032963|collagen metabolic process;GO:0001886|endothelial cell morphogenesis;GO:0048730|epidermis morphogenesis;GO:0046947|hydroxylysine biosynthetic process;GO:0001701|in utero embryonic development;GO:0060425|lung morphogenesis;GO:0021915|neural tube development;GO:0017185|peptidyl-lysine hydroxylation;GO:0008104|protein localization;GO:0006493|protein O-linked glycosylation;GO:0042311|vasodilation;	GO:0062023|collagen-containing extracellular matrix;GO:0005783|endoplasmic reticulum;GO:0005788|endoplasmic reticulum lumen;GO:0005789|endoplasmic reticulum membrane;GO:0005615|extracellular space;GO:0005794|Golgi apparatus;GO:0005791|rough endoplasmic reticulum;GO:0005802|trans-Golgi network;	GO:0005506|iron ion binding;GO:0031418|L-ascorbic acid binding;GO:0050211|procollagen galactosyltransferase activity;GO:0033823|procollagen glucosyltransferase activity;GO:0008475|procollagen-lysine 5-dioxygenase activity;	K13646	PLOD3; lysyl hydroxylase/galactosyltransferase/glucosyltransferase [EC:1.14.11.4 2.4.1.50 2.4.1.66]
ENSMUSG00000004849	644	558	634	562.75	488	504	553	1.24524	0.316429	0.0471018	0.106638	up	no	Ap1s1	protein_coding	chr5:137063847-137074989:-	ref|NP_001101801.2|	823	2.58e-107	adaptor-related protein complex 1, sigma 1 subunit [Rattus norvegicus] >NP_001274.1 AP-1 complex subunit sigma-1A [Homo sapiens] >NP_031483.1 AP-1 complex subunit sigma-1A [Mus musculus] >XP_001153078.2 AP-1 complex subunit sigma-1A [Pan troglodytes] >XP_002722863.2 PREDICTED: AP-1 complex subunit sigma-1A [Oryctolagus cuniculus] >XP_002744014.1 AP-1 complex subunit sigma-1A [Callithrix jacchus] >XP_002930645.1 AP-1 complex subunit sigma-1A isoform X2 [Ailuropoda melanoleuca] >XP_003276626.1 AP-1 complex subunit sigma-1A isoform X1 [Nomascus leucogenys] >XP_003416617.2 AP-1 complex subunit sigma-1A isoform X1 [Loxodonta africana] >XP_003434784.1 AP-1 complex subunit sigma-1A [Canis lupus familiaris] >XP_003469952.1 AP-1 complex subunit sigma-1A [Cavia porcellus] >XP_003500984.2 AP-1 complex subunit sigma-1A isoform X1 [Cricetulus griseus] >XP_003794213.1 AP-1 complex subunit sigma-1A [Otolemur garnettii] >XP_003807248.1 AP-1 complex subunit sigma-1A [Pan paniscus] >XP_003895864.1 AP-1 complex subunit sigma-1A isoform X1 [Papio anubis] >XP_003934206.1 AP-1 complex subunit sigma-1A [Saimiri boliviensis boliviensis] >XP_003998576.1 AP-1 complex subunit sigma-1A [Felis catus] >XP_004268894.1 AP-1 complex subunit sigma-1A [Orcinus orca] >XP_004386805.1 AP-1 complex subunit sigma-1A isoform X1 [Trichechus manatus latirostris] >XP_004399110.1 PREDICTED: AP-1 complex subunit sigma-1A [Odobenus rosmarus divergens] >XP_004442214.1 PREDICTED: AP-1 complex subunit sigma-1A [Ceratotherium simum simum] >XP_004587014.1 AP-1 complex subunit sigma-1A [Ochotona princeps] >XP_004620920.1 PREDICTED: AP-1 complex subunit sigma-1A [Sorex araneus] >XP_004630535.1 AP-1 complex subunit sigma-1A [Octodon degus] >XP_004688314.1 PREDICTED: AP-1 complex subunit sigma-1A [Condylura cristata] >XP_004761640.1 AP-1 complex subunit sigma-1A [Mustela putorius furo] >XP_004840209.1 AP-1 complex subunit sigma-1A [Heterocephalus glaber] >XP_005225296.1 AP-1 complex subunit sigma-1A isoform X1 [Bos taurus] >XP_005328541.1 AP-1 complex subunit sigma-1A [Ictidomys tridecemlineatus] >XP_005344621.1 AP-1 complex subunit sigma-1A [Microtus ochrogaster] >XP_005396925.1 PREDICTED: AP-1 complex subunit sigma-1A isoform X1 [Chinchilla lanigera] >XP_005879186.1 PREDICTED: AP-1 complex subunit sigma-1A [Myotis brandtii] >XP_005892864.1 PREDICTED: AP-1 complex subunit sigma-1A isoform X1 [Bos mutus] >XP_006047360.2 AP-1 complex subunit sigma-1A isoform X1 [Bubalus bubalis] >XP_006106276.1 AP-1 complex subunit sigma-1A [Myotis lucifugus] >XP_006155738.1 AP-1 complex subunit sigma-1A [Tupaia chinensis] >XP_006733780.1 AP-1 complex subunit sigma-1A [Leptonychotes weddellii] >XP_006773467.1 PREDICTED: AP-1 complex subunit sigma-1A [Myotis davidii] >XP_006859719.1 PREDICTED: AP-1 complex subunit sigma-1A [Chrysochloris asiatica] >XP_006889775.1 PREDICTED: AP-1 complex subunit sigma-1A [Elephantulus edwardii] >XP_006918654.1 AP-1 complex subunit sigma-1A isoform X1 [Pteropus alecto] >XP_006971313.1 AP-1 complex subunit sigma-1A [Peromyscus maniculatus bairdii] >XP_007126452.1 AP-1 complex subunit sigma-1A isoform X3 [Physeter catodon] >XP_007186665.1 AP-1 complex subunit sigma-1A [Balaenoptera acutorostrata scammoni] >XP_007468889.1 PREDICTED: AP-1 complex subunit sigma-1A [Lipotes vexillifer] >XP_007517988.1 PREDICTED: AP-1 complex subunit sigma-1A isoform X1 [Erinaceus europaeus] >XP_008016666.2 AP-1 complex subunit sigma-1A isoform X1 [Chlorocebus sabaeus] >XP_008139658.1 AP-1 complex subunit sigma-1A isoform X2 [Eptesicus fuscus] >XP_008587699.1 PREDICTED: AP-1 complex subunit sigma-1A [Galeopterus variegatus] >XP_010385695.1 AP-1 complex subunit sigma-1A [Rhinopithecus roxellana] >XP_010830895.1 PREDICTED: AP-1 complex subunit sigma-1A [Bison bison bison] >XP_010951020.1 PREDICTED: AP-1 complex subunit sigma-1A isoform X2 [Camelus bactrianus] >XP_011369898.1 AP-1 complex subunit sigma-1A isoform X1 [Pteropus vampyrus] >XP_011758270.1 AP-1 complex subunit sigma-1A isoform X1 [Macaca nemestrina] >XP_011815415.1 PREDICTED: AP-1 complex subunit sigma-1A isoform X2 [Colobus angolensis palliatus] >XP_011840593.1 PREDICTED: AP-1 complex subunit sigma-1A isoform X1 [Mandrillus leucophaeus] >XP_011931938.1 PREDICTED: AP-1 complex subunit sigma-1A [Cercocebus atys] >XP_012304414.1 AP-1 complex subunit sigma-1A [Aotus nancymaae] >XP_012519398.1 PREDICTED: AP-1 complex subunit sigma-1A [Propithecus coquereli] >XP_012614731.1 AP-1 complex subunit sigma-1A isoform X2 [Microcebus murinus] >XP_012887204.1 PREDICTED: AP-1 complex subunit sigma-1A [Dipodomys ordii] >XP_014941996.1 AP-1 complex subunit sigma-1A [Acinonyx jubatus] >XP_014959712.1 AP-1 complex subunit sigma-1A [Ovis aries] >XP_015346958.1 AP-1 complex subunit sigma-1A [Marmota marmota marmota] >XP_016001978.1 AP-1 complex subunit sigma-1A isoform X1 [Rousettus aegyptiacus] >XP_016054460.1 PREDICTED: AP-1 complex subunit sigma-1A [Miniopterus natalensis] >XP_017389019.1 AP-1 complex subunit sigma-1A [Cebus imitator] >XP_017513838.1 AP-1 complex subunit sigma-1A isoform X1 [Manis javanica] >XP_017713164.1 PREDICTED: AP-1 complex subunit sigma-1A [Rhinopithecus bieti] >XP_017896146.1 PREDICTED: AP-1 complex subunit sigma-1A [Capra hircus] >XP_019277126.1 PREDICTED: AP-1 complex subunit sigma-1A [Panthera pardus] >XP_019502360.1 PREDICTED: AP-1 complex subunit sigma-1A isoform X2 [Hipposideros armiger] >XP_019608374.1 PREDICTED: AP-1 complex subunit sigma-1A [Rhinolophus sinicus] >XP_019843827.1 PREDICTED: AP-1 complex subunit sigma-1A [Bos indicus] >XP_020029276.1 AP-1 complex subunit sigma-1A isoform X1 [Castor canadensis] >XP_020731728.1 AP-1 complex subunit sigma-1A [Odocoileus virginianus texanus] >XP_020941917.1 AP-1 complex subunit sigma-1A [Sus scrofa] >XP_021042451.1 AP-1 complex subunit sigma-1A [Mus pahari] >XP_021519757.1 AP-1 complex subunit sigma-1A isoform X1 [Meriones unguiculatus] >XP_021548114.1 AP-1 complex subunit sigma-1A [Neomonachus schauinslandi] >XP_022357223.1 AP-1 complex subunit sigma-1A [Enhydra lutris kenyoni] >XP_022443686.1 AP-1 complex subunit sigma-1A [Delphinapterus leucas] >XP_023050256.1 AP-1 complex subunit sigma-1A [Piliocolobus tephrosceles] >XP_024106043.1 AP-1 complex subunit sigma-1A [Pongo abelii] >XP_024427436.1 AP-1 complex subunit sigma-1A [Desmodus rotundus] >XP_024601304.1 AP-1 complex subunit sigma-1A isoform X2 [Neophocaena asiaeorientalis asiaeorientalis] >XP_025235433.1 AP-1 complex subunit sigma-1A isoform X1 [Theropithecus gelada] >XP_025281736.1 AP-1 complex subunit sigma-1A [Canis lupus dingo] >XP_025720408.1 AP-1 complex subunit sigma-1A [Callorhinus ursinus] >XP_025779001.1 AP-1 complex subunit sigma-1A [Puma concolor] >XP_025875383.1 AP-1 complex subunit sigma-1A [Vulpes vulpes] >XP_026252696.1 AP-1 complex subunit sigma-1A [Urocitellus parryii] >XP_026371870.1 AP-1 complex subunit sigma-1A [Ursus arctos] >XP_026981850.1 AP-1 complex subunit sigma-1A [Lagenorhynchus obliquidens] >XP_027272020.1 AP-1 complex subunit sigma-1A isoform X2 [Cricetulus griseus] >XP_027383196.1 AP-1 complex subunit sigma-1A isoform X1 [Bos indicus x Bos taurus] >XP_027468219.1 AP-1 complex subunit sigma-1A [Zalophus californianus] >XP_027808766.1 AP-1 complex subunit sigma-1A [Marmota flaviventris] >XP_027965907.1 AP-1 complex subunit sigma-1A [Eumetopias jubatus] >XP_028365736.1 AP-1 complex subunit sigma-1A isoform X2 [Phyllostomus discolor] >XP_028621826.1 AP-1 complex subunit sigma-1A isoform X1 [Grammomys surdaster] >XP_028701448.1 AP-1 complex subunit sigma-1A [Macaca mulatta] >XP_028750266.1 AP-1 complex subunit sigma-1A [Peromyscus leucopus] >XP_029075106.1 AP-1 complex subunit sigma-1A [Monodon monoceros] >XP_029805963.1 AP-1 complex subunit sigma-1A [Suricata suricatta] >XP_030157009.1 AP-1 complex subunit sigma-1A [Lynx canadensis] >XP_030727964.1 AP-1 complex subunit sigma-1A [Globicephala melas] >XP_030868551.1 AP-1 complex subunit sigma-1A [Gorilla gorilla gorilla] >XP_031194164.1 AP-1 complex subunit sigma-1A [Mastomys coucha] >XP_032111000.1 AP-1 complex subunit sigma-1A [Sapajus apella] >XP_032183125.1 AP-1 complex subunit sigma-1A [Mustela erminea] >XP_032286812.1 AP-1 complex subunit sigma-1A [Phoca vitulina] >XP_032315536.1 AP-1 complex subunit sigma-1A [Camelus ferus] >XP_032462958.1 AP-1 complex subunit sigma-1A [Phocoena sinus] >XP_032728415.1 AP-1 complex subunit sigma-1A [Lontra canadensis] >XP_032742710.1 AP-1 complex subunit sigma-1A isoform X2 [Rattus rattus] >XP_032965642.1 AP-1 complex subunit sigma-1A [Rhinolophus ferrumequinum] >XP_033048728.1 AP-1 complex subunit sigma-1A [Trachypithecus francoisi] >XP_033695757.1 AP-1 complex subunit sigma-1A [Tursiops truncatus] >XP_034345723.1 AP-1 complex subunit sigma-1A [Arvicanthis niloticus] >XP_034844441.1 AP-1 complex subunit sigma-1A [Mirounga leonina] >XP_035934711.1 AP-1 complex subunit sigma-1A isoform X2 [Halichoerus grypus] >XP_036028357.1 AP-1 complex subunit sigma-1A [Onychomys torridus] >XP_036135393.1 AP-1 complex subunit sigma-1A [Molossus molossus] >XP_036165520.1 AP-1 complex subunit sigma-1A isoform X1 [Myotis myotis] >XP_036266212.1 AP-1 complex subunit sigma-1A isoform X2 [Pipistrellus kuhlii] >XP_036680417.1 AP-1 complex subunit sigma-1A [Balaenoptera musculus] >XP_036760431.1 AP-1 complex subunit sigma-1A isoform X1 [Manis pentadactyla] >XP_036910756.1 AP-1 complex subunit sigma-1A [Sturnira hondurensis] >XP_036995111.1 AP-1 complex subunit sigma-1A [Artibeus jamaicensis] >XP_037362810.1 AP-1 complex subunit sigma-1A [Talpa occidentalis] >XP_037671029.1 AP-1 complex subunit sigma-1A [Choloepus didactylus] >XP_038201295.1 AP-1 complex subunit sigma-1A [Arvicola amphibius] >XP_038523924.1 AP-1 complex subunit sigma-1A [Canis lupus familiaris] >XP_039099392.1 AP-1 complex subunit sigma-1A [Hyaena hyaena] >XP_039705209.1 AP-1 complex subunit sigma-1A isoform X1 [Pteropus giganteus] >XP_040117934.1 AP-1 complex subunit sigma-1A [Oryx dammah] >XP_040311968.1 AP-1 complex subunit sigma-1A [Puma yagouaroundi] >XP_040490818.1 AP-1 complex subunit sigma-1A [Ursus maritimus] >XP_040586987.1 AP-1 complex subunit sigma-1A [Mesocricetus auratus] >XP_040828806.1 AP-1 complex subunit sigma-1A [Ochotona curzoniae] >XP_041505198.1 AP-1 complex subunit sigma-1A [Microtus oregoni] >XP_041605815.1 AP-1 complex subunit sigma-1A [Vulpes lagopus] >XP_042542881.1 AP-1 complex subunit sigma-1A [Dipodomys spectabilis] >XP_042777541.1 AP-1 complex subunit sigma-1A [Panthera leo] >XP_042827320.1 AP-1 complex subunit sigma-1A [Panthera tigris] >XP_043312029.1 AP-1 complex subunit sigma-1A [Cervus canadensis] >XP_043415700.1 AP-1 complex subunit sigma-1A [Prionailurus bengalensis] >XP_043771015.1 AP-1 complex subunit sigma-1A [Cervus elaphus] >XP_044089127.1 AP-1 complex subunit sigma-1A [Neogale vison] >XP_044998464.1 AP-1 complex subunit sigma-1A [Jaculus jaculus] >XP_045245542.1 AP-1 complex subunit sigma-1A isoform X1 [Macaca fascicularis] >XP_045318238.1 AP-1 complex subunit sigma-1A [Leopardus geoffroyi] >XP_045397447.1 AP-1 complex subunit sigma-1A [Lemur catta] >XP_045629800.1 AP-1 complex subunit sigma-1A [Ursus americanus] >XP_045675331.1 AP-1 complex subunit sigma-1A isoform X2 [Phyllostomus hastatus] >XP_045731592.1 AP-1 complex subunit sigma-1A [Mirounga angustirostris] >XP_045850159.1 AP-1 complex subunit sigma-1A [Meles meles] >XP_046283044.1 AP-1 complex subunit sigma-1A [Marmota monax] >XP_046523656.1 AP-1 complex subunit sigma-1A [Equus quagga] >XP_046945408.1 AP-1 complex subunit sigma-1A [Lynx rufus] >XP_047390173.1 AP-1 complex subunit sigma-1A isoform X1 [Sciurus carolinensis] >XP_047635716.1 AP-1 complex subunit sigma-1A [Phacochoerus africanus] >XP_047694926.1 AP-1 complex subunit sigma-1A [Prionailurus viverrinus] >XP_048289871.1 AP-1 complex subunit sigma-1A [Myodes glareolus] >XP_049494771.1 AP-1 complex subunit sigma-1A [Panthera uncia] >XP_049760212.1 AP-1 complex subunit sigma-1A [Elephas maximus indicus] >XP_049983845.1 AP-1 complex subunit sigma-1A isoform X1 [Microtus fortis] >XP_050639852.1 AP-1 complex subunit sigma-1A [Macaca thibetana thibetana] >XP_050639853.1 AP-1 complex subunit sigma-1A [Macaca thibetana thibetana] >XP_050639854.1 AP-1 complex subunit sigma-1A [Macaca thibetana thibetana] >XP_050639855.1 AP-1 complex subunit sigma-1A [Macaca thibetana thibetana] >XP_051017209.1 AP-1 complex subunit sigma-1A [Acomys russatus] >P61966.1 RecName: Full=AP-1 complex subunit sigma-1A; AltName: Full=Adaptor protein complex AP-1 subunit sigma-1A; AltName: Full=Adaptor-related protein complex 1 subunit sigma-1A; AltName: Full=Clathrin assembly protein complex 1 sigma-1A small chain; AltName: Full=Clathrin coat assembly protein AP19; AltName: Full=Golgi adaptor HA1/AP1 adaptin sigma-1A subunit; AltName: Full=HA1 19 kDa subunit; AltName: Full=Sigma 1a subunit of AP-1 clathrin; AltName: Full=Sigma-adaptin 1A; AltName: Full=Sigma1A-adaptin [Homo sapiens] >P61967.1 RecName: Full=AP-1 complex subunit sigma-1A; AltName: Full=Adaptor protein complex AP-1 subunit sigma-1A; AltName: Full=Adaptor-related protein complex 1 subunit sigma-1A; AltName: Full=Clathrin assembly protein complex 1 sigma-1A small chain; AltName: Full=Clathrin coat assembly protein AP19; AltName: Full=Golgi adaptor HA1/AP1 adaptin sigma-1A subunit; AltName: Full=HA1 19 kDa subunit; AltName: Full=Sigma 1a subunit of AP-1 clathrin; AltName: Full=Sigma-adaptin 1A; AltName: Full=Sigma1A-adaptin [Mus musculus] >1W63_Q AP1 clathrin adaptor core [Mus musculus] >1W63_S AP1 clathrin adaptor core [Mus musculus] >1W63_T AP1 clathrin adaptor core [Mus musculus] >1W63_U AP1 clathrin adaptor core [Mus musculus] >1W63_W AP1 clathrin adaptor core [Mus musculus] >1W63_X AP1 clathrin adaptor core [Mus musculus] >KAB0346749.1 hypothetical protein FD754_011606 [Muntiacus muntjak] >KAB0382142.1 hypothetical protein FD755_004059 [Muntiacus reevesi] >KAB1263233.1 AP-1 complex subunit sigma-1A [Camelus dromedarius] >KAI4531929.1 hypothetical protein MG293_018443 [Ovis ammon polii] >KAI4551750.1 hypothetical protein MJT46_018002 [Ovis ammon polii x Ovis aries] >CAH7258926.1 Ap1s1 [Phodopus roborovskii] >VFV18690.1 ap-1 complex subunit sigma-1a [Lynx pardinus]	.	.	.	.	P61967	321	3e-107	AP-1 complex subunit sigma-1A	SPAP27G11.06c	184	1e-54	COG5030	pfam01217	Clat_adaptor_s	Clathrin adaptor complex small chain.	GO:0110010|basolateral protein secretion;GO:0006886|intracellular protein transport;GO:1903232|melanosome assembly;GO:0060155|platelet dense granule organization;GO:0042147|retrograde transport, endosome to Golgi;GO:0016192|vesicle-mediated transport;	GO:0030121|AP-1 adaptor complex;GO:0005905|clathrin-coated pit;GO:0005829|cytosol;GO:0005769|early endosome;GO:0005794|Golgi apparatus;GO:0043231|intracellular membrane-bounded organelle;GO:0005765|lysosomal membrane;GO:0043195|terminal bouton;GO:0005802|trans-Golgi network;GO:0032588|trans-Golgi network membrane;	GO:0035615|clathrin adaptor activity;	K12394	AP1S1_2; AP-1 complex subunit sigma 1/2
ENSMUSG00000004864	53	34	23	21.7111	3	6	9	6.4324	2.68536	1.38e-05	8.71e-05	up	yes	Mapk13	protein_coding	chr17:28988271-28999207:+	ref|NP_036080.2|	1876	0	mitogen-activated protein kinase 13 [Mus musculus] >Q9Z1B7.2 RecName: Full=Mitogen-activated protein kinase 13; Short=MAP kinase 13; Short=MAPK 13; AltName: Full=Mitogen-activated protein kinase p38 delta; Short=MAP kinase p38 delta; AltName: Full=Stress-activated protein kinase 4 [Mus musculus] >ABK42297.1 p38 delta Map kinase [synthetic construct] >AAH01992.1 Mitogen-activated protein kinase 13 [Mus musculus] >EDL22588.1 mitogen activated protein kinase 13, isoform CRA_a [Mus musculus] >BAE27594.1 unnamed protein product [Mus musculus]	.	.	.	.	Q9Z1B7	727	0	Mitogen-activated protein kinase 13	.	.	.	.	pfam00069	Pkinase	Protein kinase domain.	GO:0007049|cell cycle;GO:0072740|cellular response to anisomycin;GO:0070301|cellular response to hydrogen peroxide;GO:0071347|cellular response to interleukin-1;GO:1903936|cellular response to sodium arsenite;GO:0072709|cellular response to sorbitol;GO:0034644|cellular response to UV;GO:0035556|intracellular signal transduction;GO:0018105|peptidyl-serine phosphorylation;GO:0032755|positive regulation of interleukin-6 production;GO:0006468|protein phosphorylation;GO:0006970|response to osmotic stress;GO:0051403|stress-activated MAPK cascade;	GO:0005737|cytoplasm;GO:0005654|nucleoplasm;GO:0005634|nucleus;	GO:0005524|ATP binding;GO:0004707|MAP kinase activity;GO:0106310|protein serine kinase activity;GO:0004674|protein serine/threonine kinase activity;	K04441	P38; p38 MAP kinase [EC:2.7.11.24]
ENSMUSG00000004865	677	674	802	630.921	545	544	547	1.37655	0.461061	0.00231723	0.00840488	up	no	Srpk1	protein_coding	chr17:28806622-28841683:-	dbj|BAE24470.1|	892	1.07e-103	unnamed protein product, partial [Mus musculus]	.	.	.	.	O70551	348	2e-102	SRSF protein kinase 1	.	.	.	.	pfam06664	MIG-14_Wnt-bd	Wnt-binding factor required for Wnt secretion. MIG-14 is a Wnt-binding factor. Newly synthesized EGL-20/Wnt binds to MIG-14 in the Golgi, targetting the Wnt to the cell membrane for secretion. AP-2-mediated endocytosis and retromer retrieval at the sorting endosome would recycle MIG-14 to the Golgi, where it can bind to EGL-20/Wnt for next cycle of secretion.	GO:0030154|cell differentiation;GO:0007059|chromosome segregation;GO:0035556|intracellular signal transduction;GO:0045071|negative regulation of viral genome replication;GO:0045070|positive regulation of viral genome replication;GO:0006468|protein phosphorylation;GO:0050684|regulation of mRNA processing;GO:0000245|spliceosomal complex assembly;	GO:0000785|chromatin;GO:0005737|cytoplasm;GO:0005829|cytosol;GO:0005783|endoplasmic reticulum;GO:0016363|nuclear matrix;GO:0016607|nuclear speck;GO:0005654|nucleoplasm;GO:0005634|nucleus;GO:0005886|plasma membrane;	GO:0005524|ATP binding;GO:0000287|magnesium ion binding;GO:0106310|protein serine kinase activity;GO:0004674|protein serine/threonine kinase activity;	K15409	SRPK1; serine/threonine-protein kinase SRPK1 [EC:2.7.11.1]
ENSMUSG00000004880	197	179	137	133.51	98	75	113	1.88392	0.913736	0.000505602	0.00220486	up	no	Lbr	protein_coding	chr1:181642900-181670611:-	gb|EDL13118.1|	2783	0	lamin B receptor, partial [Mus musculus]	.	.	.	.	Q3U9G9	1074	0	Delta(14)-sterol reductase LBR	.	.	.	.	pfam01222	ERG4_ERG24	Ergosterol biosynthesis ERG4/ERG24 family.	GO:0006695|cholesterol biosynthetic process;GO:0030223|neutrophil differentiation;GO:0016126|sterol biosynthetic process;	GO:0005737|cytoplasm;GO:0005789|endoplasmic reticulum membrane;GO:0005635|nuclear envelope;GO:0005637|nuclear inner membrane;GO:0005652|nuclear lamina;GO:0031965|nuclear membrane;GO:0005643|nuclear pore;GO:0005634|nucleus;	GO:0051087|chaperone binding;GO:0070087|chromo shadow domain binding;GO:0050613|delta14-sterol reductase activity;GO:0003677|DNA binding;GO:0070402|NADPH binding;GO:0008139|nuclear localization sequence binding;GO:0016627|oxidoreductase activity, acting on the CH-CH group of donors;	K19532	LBR; Delta14-sterol reductase (lamin-B receptor) [EC:1.3.1.70]
ENSMUSG00000004885	0	1	0	0.324716	0	0	1	1.04613	0.0650668	0.987278	NA	up	no	Crabp2	protein_coding	chr3:87855973-87860683:+	ref|NP_031785.1|	729	1.91e-95	cellular retinoic acid-binding protein 2 [Mus musculus] >XP_021014538.1 cellular retinoic acid-binding protein 2 [Mus caroli] >P22935.2 RecName: Full=Cellular retinoic acid-binding protein 2; AltName: Full=Cellular retinoic acid-binding protein II; Short=CRABP-II [Mus musculus] >AAA37452.1 cellular retinoic acid binding protein type II, partial [Mus musculus domesticus] >AAA37454.1 cellular retinoic acid-binding protein [Mus musculus] >AAH18397.1 Cellular retinoic acid binding protein II [Mus musculus] >EDL15326.1 cellular retinoic acid binding protein II, isoform CRA_a [Mus musculus]	.	.	.	.	P22935	285	2e-95	Cellular retinoic acid-binding protein 2	.	.	.	.	pfam00061	Lipocalin	Lipocalin / cytosolic fatty-acid binding protein family. Lipocalins are transporters for small hydrophobic molecules, such as lipids, steroid hormones, bilins, and retinoids. The family also encompasses the enzyme prostaglandin D synthase (EC:5.3.99.2). Alignment subsumes both the lipocalin and fatty acid binding protein signatures from PROSITE. This is supported on structural and functional grounds. The structure is an eight-stranded beta barrel.	GO:0035115|embryonic forelimb morphogenesis;GO:0015908|fatty acid transport;GO:0048672|positive regulation of collateral sprouting;GO:0002138|retinoic acid biosynthetic process;GO:0042573|retinoic acid metabolic process;	GO:0005737|cytoplasm;GO:0005829|cytosol;GO:0005783|endoplasmic reticulum;GO:0005654|nucleoplasm;GO:0005634|nucleus;	GO:0030332|cyclin binding;GO:0005504|fatty acid binding;GO:0016918|retinal binding;GO:0001972|retinoic acid binding;GO:0019841|retinol binding;	K17289	CRABP2; cellular retinoic acid-binding protein 2
ENSMUSG00000004891	11	14	12	26.415	43	67	13	0.311492	-1.68273	0.00715544	0.0222931	down	yes	Nes	protein_coding	chr3:87878385-87887758:+	gb|EDL15324.1|	8215	0	nestin, isoform CRA_a, partial [Mus musculus]	.	.	.	.	Q6P5H2	3141	0	Nestin	.	.	.	.	pfam02463	SMC_N	RecF/RecN/SMC N terminal domain. This domain is found at the N terminus of SMC proteins. The SMC (structural maintenance of chromosomes) superfamily proteins have ATP-binding domains at the N- and C-termini, and two extended coiled-coil domains separated by a hinge in the middle. The eukaryotic SMC proteins form two kind of heterodimers: the SMC1/SMC3 and the SMC2/SMC4 types. These heterodimers constitute an essential part of higher order complexes, which are involved in chromatin and DNA dynamics. This family also includes the RecF and RecN proteins that are involved in DNA metabolism and recombination.	GO:0007420|brain development;GO:0048858|cell projection morphogenesis;GO:0031076|embryonic camera-type eye development;GO:0000086|G2/M transition of mitotic cell cycle;GO:0043086|negative regulation of catalytic activity;GO:0043524|negative regulation of neuron apoptotic process;GO:0032091|negative regulation of protein binding;GO:0007399|nervous system development;GO:0051402|neuron apoptotic process;GO:0030844|positive regulation of intermediate filament depolymerization;GO:2000179|positive regulation of neural precursor cell proliferation;GO:0072089|stem cell proliferation;	GO:0005737|cytoplasm;GO:0005882|intermediate filament;GO:0045111|intermediate filament cytoskeleton;	GO:0031730|CCR5 chemokine receptor binding;GO:0019215|intermediate filament binding;	K07609	NES; nestin
ENSMUSG00000004894	0	0	0	0.321124	2	0	0	0.291274	-1.77955	0.659504	NA	down	no	Hapln2	protein_coding	chr3:87929057-87934890:-	ref|NP_071314.1|	1545	0	hyaluronan and proteoglycan link protein 2 precursor [Mus musculus] >XP_006502211.1 hyaluronan and proteoglycan link protein 2 isoform X1 [Mus musculus] >Q9ESM3.1 RecName: Full=Hyaluronan and proteoglycan link protein 2; AltName: Full=Brain link protein 1; Flags: Precursor [Mus musculus] >AAI38585.1 Hyaluronan and proteoglycan link protein 2 [Mus musculus] >AAI38586.1 Hyaluronan and proteoglycan link protein 2 [Mus musculus] >EDL15322.1 hyaluronan and proteoglycan link protein 2, isoform CRA_b [Mus musculus] >BAB17663.1 brain link protein-1 [Mus musculus]	.	.	.	.	Q9ESM3	599	0	Hyaluronan and proteoglycan link protein 2	.	.	.	.	pfam00193	Xlink	Extracellular link domain.	GO:0007155|cell adhesion;GO:0007417|central nervous system development;GO:0008065|establishment of blood-nerve barrier;GO:0085029|extracellular matrix assembly;GO:0001501|skeletal system development;	GO:0031012|extracellular matrix;GO:0005576|extracellular region;GO:0033268|node of Ranvier;	GO:0005540|hyaluronic acid binding;	K06851	HAPLN2; hyaluronan and proteoglycan link protein 2
ENSMUSG00000004895	572	561	633	532.519	491	473	470	1.28854	0.365739	0.0126385	0.0360725	up	no	Prcc	protein_coding	chr3:87766210-87792915:-	ref|NP_291051.1|	1400	0	proline-rich protein PRCC [Mus musculus] >AAH82784.1 papillary renal cell carcinoma (translocation-associated) [synthetic construct] >AAG36941.1 papillary renal cell carcinoma-associated protein [Mus musculus] >AAH52072.1 Papillary renal cell carcinoma (translocation-associated) [Mus musculus] >EDL15343.1 papillary renal cell carcinoma (translocation-associated) [Mus musculus] >BAC37252.1 unnamed protein product [Mus musculus]	.	.	.	.	Q92733	512	2e-173	Proline-rich protein PRCC	.	.	.	.	pfam10253	PRCC	Mitotic checkpoint regulator, MAD2B-interacting. This family constitutes the major, conserved, portion of PRCC proteins. In humans this family interacts with MAD2B, the mitotic checkpoint protein. In Schizosaccharomyces pombe this protein is part of the Cwf-complex that is known to be involved in pre-mRNA splicing.	GO:0007049|cell cycle;GO:0051726|regulation of cell cycle;	GO:0016607|nuclear speck;GO:0005654|nucleoplasm;GO:0005634|nucleus;	.	K13105	PRCC; proline-rich protein PRCC
ENSMUSG00000004896	191	250	212	298.292	358	339	462	0.589159	-0.763272	0.000135406	0.00068304	down	no	Rrnad1	protein_coding	chr3:87829908-87838024:-	gb|AAH23814.1|	774	6.06e-91	BC023814 protein [Mus musculus] >EDL15329.1 cDNA sequence BC023814, isoform CRA_a [Mus musculus]	.	.	.	.	Q8BZG5	306	1e-90	Methyltransferase-like protein 25B	.	.	.	.	pfam13679	Methyltransf_32	Methyltransferase domain. This family appears to be a methyltransferase domain.	.	.	.	.	.
ENSMUSG00000004897	2434	2607	2628	2857.61	3252	3516	2809	0.835935	-0.258538	0.0855736	0.171281	down	no	Hdgf	protein_coding	chr3:87813628-87823439:+	gb|TEA28906.1|	1068	1.03e-137	hypothetical protein DBR06_SOUSAS27810029, partial [Sousa chinensis]	.	.	.	.	P51859	407	1e-135	Hepatoma-derived growth factor	.	.	.	.	pfam00855	PWWP	PWWP domain. The PWWP domain is named after a conserved Pro-Trp-Trp-Pro motif. The domain binds to Histone-4 methylated at lysine-20, H4K20me, suggesting that it is methyl-lysine recognition motif. Removal of two conserved aromatic residues in a hydrophobic cavity created by this domain within the full-length protein, Pdp1, abolishes the interaction o f the protein with H4K20me3. In fission yeast, Set9 is the sole enzyme that catalyzes all three states of H4K20me, and Set9-mediated H4K20me is required for efficient recruitment of checkpoint protein Crb2 to sites of DNA damage. The methylation of H4K20 is involved in a diverse array of cellular processes, such as organising higher-order chromatin, maintaining genome stability, and regulating cell-cycle progression.	GO:0098761|cellular response to interleukin-7;GO:0043524|negative regulation of neuron apoptotic process;GO:0000122|negative regulation of transcription by RNA polymerase II;GO:0051781|positive regulation of cell division;GO:0045944|positive regulation of transcription by RNA polymerase II;GO:0034504|protein localization to nucleus;GO:0006357|regulation of transcription by RNA polymerase II;	GO:0005737|cytoplasm;GO:0005615|extracellular space;GO:0005654|nucleoplasm;GO:0005634|nucleus;GO:0017053|transcription repressor complex;	GO:0003779|actin binding;GO:0001227|DNA-binding transcription repressor activity, RNA polymerase II-specific;GO:0003690|double-stranded DNA binding;GO:0008083|growth factor activity;GO:0008201|heparin binding;GO:0000166|nucleotide binding;GO:0000978|RNA polymerase II cis-regulatory region sequence-specific DNA binding;GO:0003712|transcription coregulator activity;GO:0003714|transcription corepressor activity;GO:0001222|transcription corepressor binding;GO:0015631|tubulin binding;	K16641	HDGF; hepatoma-derived growth factor
ENSMUSG00000004902	3	10	16	7.94126	2	4	13	1.5931	0.67184	0.47834	0.621835	up	no	Slc25a18	protein_coding	chr6:120750539-120771297:+	ref|NP_001074517.1|	1680	0	mitochondrial glutamate carrier 2 [Mus musculus] >XP_006506712.1 mitochondrial glutamate carrier 2 isoform X1 [Mus musculus] >XP_006506713.1 mitochondrial glutamate carrier 2 isoform X1 [Mus musculus] >Q9DB41.4 RecName: Full=Mitochondrial glutamate carrier 2; Short=GC-2; AltName: Full=Glutamate/H(+) symporter 2; AltName: Full=Solute carrier family 25 member 18 [Mus musculus] >AAI16829.2 Solute carrier family 25 (mitochondrial carrier), member 18 [Mus musculus] >AAI37604.1 Solute carrier family 25 (mitochondrial carrier), member 18 [Mus musculus]	.	.	.	.	Q9DB41	651	0	Mitochondrial glutamate carrier 2	.	.	.	.	pfam00153	Mito_carr	Mitochondrial carrier protein.	GO:0015810|aspartate transmembrane transport;GO:0015813|L-glutamate transmembrane transport;GO:0043490|malate-aspartate shuttle;	GO:0005743|mitochondrial inner membrane;	GO:0005280|amino acid:proton symporter activity;GO:0015183|L-aspartate transmembrane transporter activity;GO:0005313|L-glutamate transmembrane transporter activity;GO:0022857|transmembrane transporter activity;	K15107	SLC25A18_22, GC; solute carrier family 25 (mitochondrial glutamate transporter), member 18/22
ENSMUSG00000004929	217	274	272	236.692	253	221	188	1.20296	0.266587	0.193388	0.321769	up	no	Thop1	protein_coding	chr10:80905869-80918393:+	ref|NP_073144.3|	3615	0	thimet oligopeptidase [Mus musculus] >AAH31722.1 Thimet oligopeptidase 1 [Mus musculus] >EDL31462.1 thimet oligopeptidase 1 [Mus musculus]	.	.	.	.	Q8C1A5	1395	0	Thimet oligopeptidase	YCL057w	427	4e-135	COG0339	pfam01432	Peptidase_M3	Peptidase family M3. This is the Thimet oligopeptidase family, large family of mammalian and bacterial oligopeptidases that cleave medium sized peptides. The group also contains mitochondrial intermediate peptidase which is encoded by nuclear DNA but functions within the mitochondria to remove the leader sequence.	GO:0035556|intracellular signal transduction;GO:0043171|peptide catabolic process;GO:0006518|peptide metabolic process;GO:0006508|proteolysis;	GO:0005758|mitochondrial intermembrane space;	GO:0046872|metal ion binding;GO:0004222|metalloendopeptidase activity;GO:0008233|peptidase activity;GO:0042277|peptide binding;	K01392	THOP1; thimet oligopeptidase [EC:3.4.24.15]
ENSMUSG00000004931	544	708	681	812.299	1022	1119	842	0.675008	-0.567023	0.00236375	0.00855637	down	no	Apba3	protein_coding	chr10:81102794-81109080:+	ref|NP_061228.1|	2491	0	amyloid-beta A4 precursor protein-binding family A member 3 [Mus musculus] >XP_006513968.1 amyloid-beta A4 precursor protein-binding family A member 3 isoform X1 [Mus musculus] >XP_006513969.1 amyloid-beta A4 precursor protein-binding family A member 3 isoform X1 [Mus musculus] >XP_036011794.1 amyloid-beta A4 precursor protein-binding family A member 3 isoform X1 [Mus musculus] >O88888.1 RecName: Full=Amyloid-beta A4 precursor protein-binding family A member 3; AltName: Full=Adapter protein X11gamma; AltName: Full=Neuron-specific X11L2 protein; AltName: Full=Neuronal Munc18-1-interacting protein 3; Short=Mint-3 [Mus musculus] >AAC78837.1 X11gamma protein [Mus musculus] >AAH05423.1 Amyloid beta (A4) precursor protein-binding, family A, member 3 [Mus musculus] >AAH09666.1 Amyloid beta (A4) precursor protein-binding, family A, member 3 [Mus musculus] >EDL31434.1 amyloid beta (A4) precursor protein-binding, family A, member 3 [Mus musculus] >BAE41620.1 unnamed protein product [Mus musculus]	.	.	.	.	O88888	964	0	Amyloid-beta A4 precursor protein-binding family A member 3	.	.	.	.	pfam00640	PID	Phosphotyrosine interaction domain (PTB/PID).	GO:0007268|chemical synaptic transmission;GO:0001701|in utero embryonic development;GO:0043086|negative regulation of catalytic activity;GO:0015031|protein transport;GO:0010468|regulation of gene expression;	GO:0005737|cytoplasm;GO:0043197|dendritic spine;GO:0048471|perinuclear region of cytoplasm;GO:0005886|plasma membrane;	GO:0001540|amyloid-beta binding;GO:0019899|enzyme binding;GO:0004857|enzyme inhibitor activity;	.	.
ENSMUSG00000004933	14	19	13	13.1451	13	11	9	1.45509	0.541109	0.338353	0.4873	up	no	Matk	protein_coding	chr10:81088769-81099199:+	ref|NP_001272782.1|	913	1.46e-150	megakaryocyte-associated tyrosine-protein kinase isoform 2 [Mus musculus] >XP_006513361.1 megakaryocyte-associated tyrosine-protein kinase isoform X5 [Mus musculus] >XP_021029907.1 megakaryocyte-associated tyrosine-protein kinase isoform X1 [Mus caroli] >XP_029338841.1 megakaryocyte-associated tyrosine-protein kinase isoform X1 [Mus caroli] >XP_029338843.1 megakaryocyte-associated tyrosine-protein kinase isoform X1 [Mus caroli] >EDL31438.1 megakaryocyte-associated tyrosine kinase, isoform CRA_c [Mus musculus] >EDL31439.1 megakaryocyte-associated tyrosine kinase, isoform CRA_c [Mus musculus]	.	.	.	.	P41242	354	3e-151	Megakaryocyte-associated tyrosine-protein kinase	CAC1728_1	73.6	7e-13	COG0515	pfam07714	Pkinase_Tyr	Protein tyrosine kinase.	.	GO:0005737|cytoplasm;GO:0016020|membrane;	GO:0005524|ATP binding;GO:0004715|non-membrane spanning protein tyrosine kinase activity;GO:0004713|protein tyrosine kinase activity;	K08888	MATK; megakaryocyte-associated tyrosine kinase [EC:2.7.10.2]
ENSMUSG00000004934	299	451	439	335.654	308	262	260	1.49379	0.578976	0.00554748	0.0178726	up	no	Pias4	protein_coding	chr10:80989100-81003757:-	ref|NP_067476.2|	2373	0	E3 SUMO-protein ligase PIAS4 [Mus musculus] >Q9JM05.2 RecName: Full=E3 SUMO-protein ligase PIAS4; AltName: Full=PIASy; AltName: Full=Protein inhibitor of activated STAT protein 4; AltName: Full=Protein inhibitor of activated STAT protein gamma; Short=PIAS-gamma [Mus musculus] >AAH25159.1 Protein inhibitor of activated STAT 4 [Mus musculus] >EDL31454.1 protein inhibitor of activated STAT 4 [Mus musculus] >BAE26392.1 unnamed protein product [Mus musculus]	ref|XM_041368242.1|	37	7.17e-08	Suillus fuscotomentosus uncharacterized protein (F5891DRAFT_1196032), partial mRNA	Q9JM05	918	0	E3 SUMO-protein ligase PIAS4	.	.	.	.	pfam14324	PINIT	PINIT domain. The PINIT domain is a protein domain that is found in PIAS proteins. The PINIT domain is about 180 amino acids in length.	GO:0007417|central nervous system development;GO:0001942|hair follicle development;GO:0060887|limb epidermis development;GO:0045892|negative regulation of DNA-templated transcription;GO:0032088|negative regulation of NF-kappaB transcription factor activity;GO:0000122|negative regulation of transcription by RNA polymerase II;GO:0010804|negative regulation of tumor necrosis factor-mediated signaling pathway;GO:1905168|positive regulation of double-strand break repair via homologous recombination;GO:1902231|positive regulation of intrinsic apoptotic signaling pathway in response to DNA damage;GO:1902174|positive regulation of keratinocyte apoptotic process;GO:0033235|positive regulation of protein sumoylation;GO:0016925|protein sumoylation;GO:0007259|receptor signaling pathway via JAK-STAT;GO:0006357|regulation of transcription by RNA polymerase II;GO:0016055|Wnt signaling pathway;	GO:0005737|cytoplasm;GO:0016363|nuclear matrix;GO:0005654|nucleoplasm;GO:0005634|nucleus;GO:0016605|PML body;GO:1990234|transferase complex;	GO:0003677|DNA binding;GO:0008022|protein C-terminus binding;GO:0061665|SUMO ligase activity;GO:0019789|SUMO transferase activity;GO:0003712|transcription coregulator activity;GO:0003714|transcription corepressor activity;GO:0031625|ubiquitin protein ligase binding;GO:0008270|zinc ion binding;	K16065	PIAS4; E3 SUMO-protein ligase PIAS4 [EC:2.3.2.27]
ENSMUSG00000004936	641	733	702	708.204	721	802	669	0.988337	-0.0169251	0.913256	0.948484	down	no	Map2k1	protein_coding	chr9:64093052-64160913:-	dbj|BAA95051.1|	1891	0	unnamed protein product [Mus musculus]	.	.	.	.	P31938	733	0	Dual specificity mitogen-activated protein kinase kinase 1	.	.	.	.	pfam00069	Pkinase	Protein kinase domain.	GO:0060020|Bergmann glial cell differentiation;GO:0048870|cell motility;GO:0008283|cell population proliferation;GO:0090398|cellular senescence;GO:0021697|cerebellar cortex formation;GO:0035987|endodermal cell differentiation;GO:0060502|epithelial cell proliferation involved in lung morphogenesis;GO:0070371|ERK1 and ERK2 cascade;GO:0060324|face development;GO:0042593|glucose homeostasis;GO:0048313|Golgi inheritance;GO:0007507|heart development;GO:0030216|keratinocyte differentiation;GO:0060711|labyrinthine layer development;GO:0060425|lung morphogenesis;GO:0000165|MAPK cascade;GO:0032402|melanosome transport;GO:0000278|mitotic cell cycle;GO:0008285|negative regulation of cell population proliferation;GO:0010629|negative regulation of gene expression;GO:0034111|negative regulation of homotypic cell-cell adhesion;GO:1903298|negative regulation of hypoxia-induced intrinsic apoptotic signaling pathway;GO:0030182|neuron differentiation;GO:0048812|neuron projection morphogenesis;GO:0060674|placenta blood vessel development;GO:2001171|positive regulation of ATP biosynthetic process;GO:0010508|positive regulation of autophagy;GO:0050772|positive regulation of axonogenesis;GO:0030335|positive regulation of cell migration;GO:0045893|positive regulation of DNA-templated transcription;GO:1903226|positive regulation of endodermal cell differentiation;GO:0070374|positive regulation of ERK1 and ERK2 cascade;GO:0010628|positive regulation of gene expression;GO:0043547|positive regulation of GTPase activity;GO:0043410|positive regulation of MAPK cascade;GO:1903800|positive regulation of miRNA maturation;GO:0045933|positive regulation of muscle contraction;GO:0071902|positive regulation of protein serine/threonine kinase activity;GO:0046579|positive regulation of Ras protein signal transduction;GO:0032968|positive regulation of transcription elongation by RNA polymerase II;GO:0006468|protein phosphorylation;GO:0048679|regulation of axon regeneration;GO:2000641|regulation of early endosome to late endosome transport;GO:0070372|regulation of ERK1 and ERK2 cascade;GO:0090170|regulation of Golgi inheritance;GO:0098696|regulation of neurotransmitter receptor localization to postsynaptic specialization membrane;GO:0032872|regulation of stress-activated MAPK cascade;GO:0003056|regulation of vascular associated smooth muscle contraction;GO:0048678|response to axon injury;GO:0051384|response to glucocorticoid;GO:0006979|response to oxidative stress;GO:0048538|thymus development;GO:0030878|thyroid gland development;GO:0060440|trachea formation;GO:0070328|triglyceride homeostasis;GO:0047496|vesicle transport along microtubule;	GO:0030424|axon;GO:0005938|cell cortex;GO:0005829|cytosol;GO:0030425|dendrite;GO:0032839|dendrite cytoplasm;GO:0005769|early endosome;GO:0005783|endoplasmic reticulum;GO:0005925|focal adhesion;GO:0098978|glutamatergic synapse;GO:0005794|Golgi apparatus;GO:0005770|late endosome;GO:0005874|microtubule;GO:0005815|microtubule organizing center;GO:0005739|mitochondrion;GO:0005634|nucleus;GO:0043204|perikaryon;GO:0048471|perinuclear region of cytoplasm;GO:0005886|plasma membrane;GO:0014069|postsynaptic density;	GO:0005524|ATP binding;GO:0004708|MAP kinase kinase activity;GO:0005078|MAP-kinase scaffold activity;GO:0031435|mitogen-activated protein kinase kinase kinase binding;GO:0008022|protein C-terminus binding;GO:0030295|protein kinase activator activity;GO:0019901|protein kinase binding;GO:0047485|protein N-terminus binding;GO:0106310|protein serine kinase activity;GO:0043539|protein serine/threonine kinase activator activity;GO:0004674|protein serine/threonine kinase activity;GO:0004712|protein serine/threonine/tyrosine kinase activity;GO:0004713|protein tyrosine kinase activity;GO:0044877|protein-containing complex binding;GO:0097110|scaffold protein binding;GO:0031267|small GTPase binding;	K04368	MAP2K1, MEK1; mitogen-activated protein kinase kinase 1 [EC:2.7.12.2]
ENSMUSG00000004937	1111	1166	1123	1120	1040	1083	1225	1.06259	0.0875903	0.514248	0.654212	up	no	Sgta	protein_coding	chr10:80879909-80896015:-	ref|NP_001345478.1|	1566	0	small glutamine-rich tetratricopeptide repeat-containing protein alpha isoform 1 [Mus musculus] >NP_078775.1 small glutamine-rich tetratricopeptide repeat-containing protein alpha isoform 1 [Mus musculus] >Q8BJU0.2 RecName: Full=Small glutamine-rich tetratricopeptide repeat-containing protein alpha; AltName: Full=Alpha-SGT [Mus musculus] >AAH03836.1 Small glutamine-rich tetratricopeptide repeat (TPR)-containing, alpha [Mus musculus] >EDL31463.1 small glutamine-rich tetratricopeptide repeat (TPR)-containing, alpha, isoform CRA_a [Mus musculus] >EDL31464.1 small glutamine-rich tetratricopeptide repeat (TPR)-containing, alpha, isoform CRA_a [Mus musculus] >EDL31465.1 small glutamine-rich tetratricopeptide repeat (TPR)-containing, alpha, isoform CRA_a [Mus musculus]	.	.	.	.	Q8BJU0	607	0	Small glutamine-rich tetratricopeptide repeat-containing protein alpha	SPAC17G6.19c	140	4e-36	COG0457	pfam16546	SGTA_dimer	Homodimerisation domain of SGTA. SGTA_dimer is a short N-terminal domain at the start of SGTA or small glutamine-rich tetratricopeptide repeat-containing proteins. It is the homodimerisation domain of the SGTA, a heat-shock protein (HSP) co-chaperone involved in the targeting of tail-anchor membrane proteins to the endoplasmic reticulum. This N-terminal homodimerisation domain mediates the association with a single copy of Get4 or Get5 proteins, providing a link to the rest of the GET pathway.	GO:0061077|chaperone-mediated protein folding;GO:1903070|negative regulation of ER-associated ubiquitin-dependent protein catabolic process;GO:2000059|negative regulation of ubiquitin-dependent protein catabolic process;GO:1903071|positive regulation of ER-associated ubiquitin-dependent protein catabolic process;GO:0006620|post-translational protein targeting to endoplasmic reticulum membrane;GO:0071816|tail-anchored membrane protein insertion into ER membrane;GO:0030433|ubiquitin-dependent ERAD pathway;	GO:0005737|cytoplasm;GO:0005829|cytosol;GO:0098850|extrinsic component of synaptic vesicle membrane;GO:0016020|membrane;GO:0005634|nucleus;GO:0098793|presynapse;GO:0072380|TRC complex;	GO:1904288|BAT3 complex binding;GO:0042802|identical protein binding;GO:0060090|molecular adaptor activity;GO:0046982|protein heterodimerization activity;GO:0042803|protein homodimerization activity;GO:0043621|protein self-association;	K16365	SGTA; small glutamine-rich tetratricopeptide repeat-containing protein alpha
ENSMUSG00000004945	474	458	399	479.544	519	534	508	0.892264	-0.164457	0.305485	0.45211	down	no	Tmem242	protein_coding	chr17:5461145-5490534:-	ref|NP_081733.3|	651	1.59e-83	transmembrane protein 242 [Mus musculus] >Q8VCR3.1 RecName: Full=Transmembrane protein 242 [Mus musculus] >AAH19420.1 5730437N04Rik protein [Mus musculus] >EDL01655.1 RIKEN cDNA 5730437N04 [Mus musculus] >BAE34359.1 unnamed protein product [Mus musculus]	.	.	.	.	Q8VCR3	255	2e-83	Transmembrane protein 242	.	.	.	.	pfam07096	DUF1358	Protein of unknown function (DUF1358). This family consists of several hypothetical eukaryotic proteins of around 125 residues in length. The function of this family is unknown.	GO:0033615|mitochondrial proton-transporting ATP synthase complex assembly;	GO:0005743|mitochondrial inner membrane;	.	.	.
ENSMUSG00000004947	103	135	170	108.047	77	86	77	1.7726	0.82587	0.00212203	0.00777385	up	no	Dtx2	protein_coding	chr5:136023654-136061726:+	dbj|BAD32470.1|	1391	2.49e-176	mKIAA1528 protein, partial [Mus musculus]	.	.	.	.	Q8R3P2	504	4e-158	Probable E3 ubiquitin-protein ligase DTX2	.	.	.	.	pfam00097	zf-C3HC4	Zinc finger, C3HC4 type (RING finger). The C3HC4 type zinc-finger (RING finger) is a cysteine-rich domain of 40 to 60 residues that coordinates two zinc ions, and has the consensus sequence: C-X2-C-X(9-39)-C-X(1-3)-H-X(2-3)-C-X2-C-X(4-48)-C-X2-C where X is any amino acid. Many proteins containing a RING finger play a key role in the ubiquitination pathway.	GO:0007219|Notch signaling pathway;GO:0016567|protein ubiquitination;	GO:0005737|cytoplasm;GO:0031965|nuclear membrane;GO:0005654|nucleoplasm;	GO:0061630|ubiquitin protein ligase activity;GO:0008270|zinc ion binding;	K06058	DTX; deltex [EC:2.3.2.27]
ENSMUSG00000004948	1	0	0	0.175377	0	0	0	2.03757	1.02685	0.801312	NA	up	no	Zp3	protein_coding	chr5:136008953-136017478:+	ref|NP_035906.1|	2083	0	zona pellucida sperm-binding protein 3 preproprotein [Mus musculus] >P10761.4 RecName: Full=Zona pellucida sperm-binding protein 3; AltName: Full=Sperm receptor; AltName: Full=Zona pellucida glycoprotein 3; Short=Zp-3; AltName: Full=Zona pellucida protein C; Contains: RecName: Full=Processed zona pellucida sperm-binding protein 3; Flags: Precursor [Mus musculus] >AAB18629.1 ZP3 precursor [Mus musculus] >AAH99465.1 Zona pellucida glycoprotein 3 [Mus musculus] >AAI00746.1 Zona pellucida glycoprotein 3 [Mus musculus] >AAI03584.1 Zona pellucida glycoprotein 3 [Mus musculus] >AAI03585.1 Zona pellucida glycoprotein 3 [Mus musculus]	.	.	.	.	P10761	806	0	Zona pellucida sperm-binding protein 3	.	.	.	.	pfam00100	Zona_pellucida	Zona pellucida-like domain.	GO:0007339|binding of sperm to zona pellucida;GO:0001825|blastocyst formation;GO:0035803|egg coat formation;GO:0002455|humoral immune response mediated by circulating immunoglobulin;GO:2000360|negative regulation of binding of sperm to zona pellucida;GO:0045892|negative regulation of DNA-templated transcription;GO:0048599|oocyte development;GO:2000368|positive regulation of acrosomal vesicle exocytosis;GO:2000344|positive regulation of acrosome reaction;GO:2000388|positive regulation of antral ovarian follicle growth;GO:0045893|positive regulation of DNA-templated transcription;GO:0002922|positive regulation of humoral immune response;GO:0050729|positive regulation of inflammatory response;GO:0032729|positive regulation of type II interferon production;GO:0032753|positive regulation of interleukin-4 production;GO:0002687|positive regulation of leukocyte migration;GO:2000386|positive regulation of ovarian follicle development;GO:0042102|positive regulation of T cell proliferation;GO:0001809|positive regulation of type IV hypersensitivity;GO:0010469|regulation of signaling receptor activity;	GO:0062023|collagen-containing extracellular matrix;GO:0035805|egg coat;GO:0031012|extracellular matrix;GO:0005615|extracellular space;GO:0005886|plasma membrane;	GO:0032190|acrosin binding;GO:0030246|carbohydrate binding;GO:0042802|identical protein binding;GO:0048018|receptor ligand activity;GO:0035804|structural constituent of egg coat;	K19928	ZP3; zona pellucida sperm-binding protein 3
ENSMUSG00000004951	54	104	74	551.548	1552	1309	282	0.0763988	-3.71031	2.73e-07	2.35e-06	down	yes	Hspb1	protein_coding	chr5:135916773-135918417:+	ref|NP_038588.2|	783	1.34e-110	heat shock protein beta-1 [Mus musculus] >P14602.3 RecName: Full=Heat shock protein beta-1; Short=HspB1; AltName: Full=Growth-related 25 kDa protein; AltName: Full=Heat shock 25 kDa protein; Short=HSP 25; AltName: Full=Heat shock 27 kDa protein; Short=HSP 27; AltName: Full=p25 [Mus musculus] >AAA37861.1 small heat shock protein [Mus musculus] >AAA37862.1 heat shock protein 25 [Mus musculus] >AAH18257.1 Hspb1 protein [Mus musculus] >AAH99463.1 Hspb1 protein [Mus musculus] >EDL19344.1 mCG123238 [Mus musculus]	.	.	.	.	P14602	306	5e-112	Heat shock protein beta-1	.	.	.	.	pfam00011	HSP20	Hsp20/alpha crystallin family. Not only do small heat-shock-proteins occur in eukaryotes and prokaryotes but they have also now been shown to occur in cyanobacterial phages as well as their bacterial hosts.	GO:0099641|anterograde axonal protein transport;GO:0035924|cellular response to vascular endothelial growth factor stimulus;GO:0061077|chaperone-mediated protein folding;GO:0035556|intracellular signal transduction;GO:2001234|negative regulation of apoptotic signaling pathway;GO:1903202|negative regulation of oxidative stress-induced cell death;GO:1902176|negative regulation of oxidative stress-induced intrinsic apoptotic signaling pathway;GO:0006469|negative regulation of protein kinase activity;GO:0045590|negative regulation of regulatory T cell differentiation;GO:0045766|positive regulation of angiogenesis;GO:0043536|positive regulation of blood vessel endothelial cell migration;GO:2001028|positive regulation of endothelial cell chemotaxis;GO:0038033|positive regulation of endothelial cell chemotaxis by VEGF-activated vascular endothelial growth factor receptor signaling pathway;GO:0032731|positive regulation of interleukin-1 beta production;GO:0010976|positive regulation of neuron projection development;GO:0032760|positive regulation of tumor necrosis factor production;GO:0042026|protein refolding;GO:0043122|regulation of I-kappaB kinase/NF-kappaB signaling;GO:0001932|regulation of protein phosphorylation;GO:0009408|response to heat;GO:0006986|response to unfolded protein;GO:0009615|response to virus;	GO:0030424|axon;GO:1904115|axon cytoplasm;GO:0097512|cardiac myofibril;GO:0043292|contractile fiber;GO:0001533|cornified envelope;GO:0005737|cytoplasm;GO:0030425|dendrite;GO:0031674|I band;GO:0031430|M band;GO:0005634|nucleus;GO:0043204|perikaryon;GO:0005886|plasma membrane;GO:0098839|postsynaptic density membrane;GO:0000502|proteasome complex;GO:0005819|spindle;GO:0045202|synapse;GO:0030018|Z disc;	GO:0042802|identical protein binding;GO:0044183|protein folding chaperone;GO:0042803|protein homodimerization activity;GO:0019901|protein kinase binding;GO:0005080|protein kinase C binding;GO:0008426|protein kinase C inhibitor activity;GO:0061629|RNA polymerase II-specific DNA-binding transcription factor binding;GO:0043130|ubiquitin binding;GO:0051082|unfolded protein binding;	K04455	HSPB1; heat shock protein beta-1
ENSMUSG00000004952	10	11	6	33.4773	36	19	125	0.158512	-2.65733	0.000145515	0.000728101	down	yes	Rasa4	protein_coding	chr5:136112770-136140714:+	gb|EDL19328.1|	1891	0	mCG142503, isoform CRA_d, partial [Mus musculus]	.	.	.	.	Q6PFQ7	692	0	Ras GTPase-activating protein 4	.	.	.	.	pfam00616	RasGAP	GTPase-activator protein for Ras-like GTPase. All alpha-helical domain that accelerates the GTPase activity of Ras, thereby "switching" it into an "off" position.	GO:0071277|cellular response to calcium ion;GO:0035556|intracellular signal transduction;GO:0046580|negative regulation of Ras protein signal transduction;GO:0043087|regulation of GTPase activity;	GO:0005829|cytosol;GO:0005886|plasma membrane;	GO:0005096|GTPase activator activity;GO:0046872|metal ion binding;GO:0005543|phospholipid binding;	K17630	RASA4, CAPRI; Ras GTPase-activating protein 4
ENSMUSG00000004961	0	1	2	0.821951	0	0	2	1.57213	0.652719	0.80221	NA	up	no	Syt5	protein_coding	chr7:4542764-4550540:-	ref|NP_001347350.1|	1710	0	synaptotagmin-5 [Mus musculus] >NP_001347351.1 synaptotagmin-5 [Mus musculus] >Q9R0N5.1 RecName: Full=Synaptotagmin-5; AltName: Full=Synaptotagmin IX; AltName: Full=Synaptotagmin V; Short=SytV [Mus musculus] >AAH47148.1 Synaptotagmin V [Mus musculus] >EDL31245.1 synaptotagmin V [Mus musculus] >BAA85778.1 synaptotagmin IX [Mus musculus]	.	.	.	.	Q9R0N5	663	0	Synaptotagmin-5	.	.	.	.	pfam00168	C2	C2 domain.	GO:0048791|calcium ion-regulated exocytosis of neurotransmitter;GO:0017156|calcium-ion regulated exocytosis;GO:0071277|cellular response to calcium ion;GO:0017158|regulation of calcium ion-dependent exocytosis;GO:0014059|regulation of dopamine secretion;GO:0048488|synaptic vesicle endocytosis;GO:0016192|vesicle-mediated transport;	GO:0070161|anchoring junction;GO:0030424|axon;GO:0031045|dense core granule;GO:0070382|exocytic vesicle;GO:0043005|neuron projection;GO:0043025|neuronal cell body;GO:0048471|perinuclear region of cytoplasm;GO:0005886|plasma membrane;GO:1990769|proximal neuron projection;GO:0055038|recycling endosome membrane;GO:0030672|synaptic vesicle membrane;	GO:0005509|calcium ion binding;GO:0005544|calcium-dependent phospholipid binding;GO:0030276|clathrin binding;GO:0005546|phosphatidylinositol-4,5-bisphosphate binding;GO:0001786|phosphatidylserine binding;GO:0046982|protein heterodimerization activity;GO:0000149|SNARE binding;GO:0019905|syntaxin binding;	.	.
ENSMUSG00000004980	7615	8537	6723	7980.05	8734	8487	8037	0.946529	-0.0792817	0.578626	0.708797	down	no	Hnrnpa2b1	protein_coding	chr6:51437912-51446874:-	gb|EFB25133.1|	1040	6.39e-129	hypothetical protein PANDA_000670, partial [Ailuropoda melanoleuca]	.	.	.	.	Q2HJ60	404	2e-128	Heterogeneous nuclear ribonucleoproteins A2/B1	.	.	.	.	pfam00076	RRM_1	RNA recognition motif. (a.k.a. RRM, RBD, or RNP domain). The RRM motif is probably diagnostic of an RNA binding protein. RRMs are found in a variety of RNA binding proteins, including various hnRNP proteins, proteins implicated in regulation of alternative splicing, and protein components of snRNPs. The motif also appears in a few single stranded DNA binding proteins. The RRM structure consists of four strands and two helices arranged in an alpha/beta sandwich, with a third helix present during RNA binding in some cases The C-terminal beta strand (4th strand) and final helix are hard to align and have been omitted in the SEED alignment The LA proteins have an N terminal rrm which is included in the seed. There is a second region towards the C terminus that has some features characteristic of a rrm but does not appear to have the important structural core of a rrm. The LA proteins are one of the main autoantigens in Systemic lupus erythematosus (SLE), an autoimmune disease.	GO:1990428|miRNA transport;GO:0006406|mRNA export from nucleus;GO:0000398|mRNA splicing, via spliceosome;GO:0031053|primary miRNA processing;	GO:0071013|catalytic step 2 spliceosome;GO:0005737|cytoplasm;GO:0070062|extracellular exosome;GO:0005654|nucleoplasm;GO:0005634|nucleus;GO:1990904|ribonucleoprotein complex;	GO:0035198|miRNA binding;GO:0140693|molecular condensate scaffold activity;GO:0003730|mRNA 3'-UTR binding;GO:1990247|N6-methyladenosine-containing RNA binding;GO:0043047|single-stranded telomeric DNA binding;	K13158	HNRNPA2B1; heterogeneous nuclear ribonucleoprotein A2/B1
ENSMUSG00000004994	134	203	176	149.191	133	124	128	1.38972	0.474792	0.0349664	0.0841725	up	no	Ccdc130	protein_coding	chr8:84984424-84997009:-	ref|NP_080626.1|	1801	0	probable splicing factor YJU2B isoform 1 [Mus musculus] >XP_006531378.1 coiled-coil domain-containing protein 130 isoform X1 [Mus musculus] >Q9D516.1 RecName: Full=Probable splicing factor YJU2B; AltName: Full=Coiled-coil domain-containing protein 130 [Mus musculus] >EDL10942.1 RIKEN cDNA 4930527D15 [Mus musculus] >BAB30026.1 unnamed protein product [Mus musculus]	gb|CP103020.1|	33	9.87e-06	Allantophomopsis cytisporea strain ATCC 66955 chromosome 6	Q9D516	698	0	Probable splicing factor YJU2B	SPBC18H10.10c	127	3e-31	COG5134	pfam04502	DUF572	Family of unknown function (DUF572). Family of eukaryotic proteins with undetermined function.	GO:0000398|mRNA splicing, via spliceosome;GO:0009615|response to virus;GO:0008380|RNA splicing;	GO:0071014|post-mRNA release spliceosomal complex;GO:0005684|U2-type spliceosomal complex;	.	K13115	CCDC130; coiled-coil domain-containing protein 130
ENSMUSG00000004996	358	344	321	375.42	446	443	352	0.861939	-0.214343	0.246966	0.38693	down	no	Mri1	protein_coding	chr8:84976535-84983955:-	ref|NP_080699.3|	1693	0	methylthioribose-1-phosphate isomerase [Mus musculus] >Q9CQT1.1 RecName: Full=Methylthioribose-1-phosphate isomerase; Short=M1Pi; Short=MTR-1-P isomerase; AltName: Full=S-methyl-5-thioribose-1-phosphate isomerase; AltName: Full=Translation initiation factor eIF-2B subunit alpha/beta/delta-like protein [Mus musculus] >AAH25049.1 Methylthioribose-1-phosphate isomerase homolog (S. cerevisiae) [Mus musculus] >EDL10941.1 RIKEN cDNA 2410018C20, isoform CRA_b [Mus musculus] >BAB27014.1 unnamed protein product [Mus musculus] >BAB29034.1 unnamed protein product [Mus musculus] >BAE37957.1 unnamed protein product [Mus musculus]	.	.	.	.	Q9CQT1	656	0	Methylthioribose-1-phosphate isomerase	SPBC23E6.10c	261	2e-77	COG0182	pfam01008	IF-2B	Initiation factor 2 subunit family. This family includes initiation factor 2B alpha, beta and delta subunits from eukaryotes, initiation factor 2B subunits 1 and 2 from archaebacteria and some proteins of unknown function from prokaryotes. Initiation factor 2 binds to Met-tRNA, GTP and the small ribosomal subunit. Members of this family have also been characterized as 5-methylthioribose- 1-phosphate isomerases, an enzyme of the methionine salvage pathway. The crystal structure of Ypr118w, a non-essential, low-copy number gene product from Saccharomyces cerevisiae, reveals a dimeric protein with two domains and a putative active site cleft.	GO:0019509|L-methionine salvage from methylthioadenosine;GO:0019284|L-methionine salvage from S-adenosylmethionine;	GO:0005829|cytosol;GO:0001650|fibrillar center;GO:0005654|nucleoplasm;	GO:0042802|identical protein binding;GO:0046523|S-methyl-5-thioribose-1-phosphate isomerase activity;	K08963	mtnA; methylthioribose-1-phosphate isomerase [EC:5.3.1.23]
ENSMUSG00000005034	508	600	499	609.194	636	660	781	0.808987	-0.305812	0.0587637	0.127096	down	no	Prkacb	protein_coding	chr3:146435329-146518745:-	ref|NP_001071113.1|	1884	0	cAMP-dependent protein kinase catalytic subunit beta [Rattus norvegicus] >NP_035230.1 cAMP-dependent protein kinase catalytic subunit beta isoform 1 [Mus musculus] >XP_005357473.1 cAMP-dependent protein kinase catalytic subunit beta isoform X1 [Microtus ochrogaster] >XP_006984783.1 cAMP-dependent protein kinase catalytic subunit beta isoform X2 [Peromyscus maniculatus bairdii] >XP_021013219.1 cAMP-dependent protein kinase catalytic subunit beta isoform X2 [Mus caroli] >XP_021052734.1 cAMP-dependent protein kinase catalytic subunit beta isoform X2 [Mus pahari] >XP_028643953.1 cAMP-dependent protein kinase catalytic subunit beta isoform X2 [Grammomys surdaster] >XP_031231644.1 cAMP-dependent protein kinase catalytic subunit beta isoform X2 [Mastomys coucha] >XP_034355466.1 cAMP-dependent protein kinase catalytic subunit beta isoform X2 [Arvicanthis niloticus] >XP_041512551.1 cAMP-dependent protein kinase catalytic subunit beta isoform X2 [Microtus oregoni] >XP_048309578.1 cAMP-dependent protein kinase catalytic subunit beta isoform X2 [Myodes glareolus] >XP_050016071.1 cAMP-dependent protein kinase catalytic subunit beta isoform X2 [Microtus fortis] >XP_051021837.1 cAMP-dependent protein kinase catalytic subunit beta isoform X2 [Acomys russatus] >P68180.2 RecName: Full=cAMP-dependent protein kinase catalytic subunit beta; Short=PKA C-beta [Cricetulus griseus] >P68181.2 RecName: Full=cAMP-dependent protein kinase catalytic subunit beta; Short=PKA C-beta [Mus musculus] >P68182.2 RecName: Full=cAMP-dependent protein kinase catalytic subunit beta; Short=PKA C-beta [Rattus norvegicus] >AAA37011.1 cAMP-dependent protein kinase beta-catalytic subunit [Cricetulus sp.] >AAA39941.1 cAMP-dependent protein kinase beta-catalytic subunit [Mus musculus domesticus] >ABK42342.1 protein kinase A catalytic subunit beta [synthetic construct] >AAH54533.1 Protein kinase, cAMP dependent, catalytic, beta [Mus musculus] >EDL11958.1 protein kinase, cAMP dependent, catalytic, beta, isoform CRA_a [Mus musculus]	emb|LK052886.1|	37	1.22e-07	Cyberlindnera fabianii strain YJS4271 genomic scaffold, scaffold CYFA0S01	P68182	730	0	cAMP-dependent protein kinase catalytic subunit beta	.	.	.	.	pfam00069	Pkinase	Protein kinase domain.	GO:0051447|negative regulation of meiotic cell cycle;GO:1901621|negative regulation of smoothened signaling pathway involved in dorsal/ventral neural tube patterning;GO:0001843|neural tube closure;GO:0010737|protein kinase A signaling;GO:0006468|protein phosphorylation;GO:0070613|regulation of protein processing;GO:0097338|response to clozapine;	GO:0005952|cAMP-dependent protein kinase complex;GO:0005813|centrosome;GO:0097546|ciliary base;GO:0005737|cytoplasm;GO:0005829|cytosol;GO:0005634|nucleus;GO:0048471|perinuclear region of cytoplasm;GO:0005886|plasma membrane;	GO:0004679|AMP-activated protein kinase activity;GO:0005524|ATP binding;GO:0004691|cAMP-dependent protein kinase activity;GO:0000287|magnesium ion binding;GO:0034237|protein kinase A regulatory subunit binding;GO:0106310|protein serine kinase activity;GO:0004674|protein serine/threonine kinase activity;GO:0031625|ubiquitin protein ligase binding;	K04345	PKA; protein kinase A [EC:2.7.11.11]
ENSMUSG00000005043	78	69	91	75.0626	80	78	55	1.16814	0.224213	0.446094	0.591913	up	no	Sgsh	protein_coding	chr11:119234251-119246362:-	gb|EDL34698.1|	2731	0	N-sulfoglucosamine sulfohydrolase (sulfamidase), isoform CRA_d, partial [Mus musculus]	.	.	.	.	P51688	918	0	N-sulphoglucosamine sulphohydrolase	Rv0296c	146	9e-36	COG3119	pfam00884	Sulfatase	Sulfatase.	GO:0006027|glycosaminoglycan catabolic process;GO:0030200|heparan sulfate proteoglycan catabolic process;	GO:0070062|extracellular exosome;GO:0043202|lysosomal lumen;GO:0005764|lysosome;	GO:0005539|glycosaminoglycan binding;GO:0046872|metal ion binding;GO:0008449|N-acetylglucosamine-6-sulfatase activity;GO:0016250|N-sulfoglucosamine sulfohydrolase activity;	K01565	SGSH; N-sulfoglucosamine sulfohydrolase [EC:3.10.1.1]
ENSMUSG00000005045	7	1	0	1.87962	1	1	1	2.84728	1.50959	0.392586	0.541064	up	no	Chd5	protein_coding	chr4:152423108-152474651:+	ref|NP_001074845.1|	8376	0	chromodomain-helicase-DNA-binding protein 5 isoform 1 [Mus musculus]	.	.	.	.	A2A8L1	3185	0	Chromodomain-helicase-DNA-binding protein 5	.	.	.	.	pfam08074	CHDCT2	CHDCT2 (NUC038) domain. The CHDCT2 C-terminal domain is found in PHD/RING finger and chromo domain-associated CHD-like helicases.	GO:0021895|cerebral cortex neuron differentiation;GO:0006338|chromatin remodeling;GO:0098532|histone H3-K27 trimethylation;GO:0043967|histone H4 acetylation;GO:0008285|negative regulation of cell population proliferation;GO:0000122|negative regulation of transcription by RNA polymerase II;GO:1901798|positive regulation of signal transduction by p53 class mediator;GO:0045595|regulation of cell differentiation;GO:0006357|regulation of transcription by RNA polymerase II;GO:0006366|transcription by RNA polymerase II;	GO:0000785|chromatin;GO:0005829|cytosol;GO:0000792|heterochromatin;GO:0016607|nuclear speck;GO:0005654|nucleoplasm;GO:0005634|nucleus;GO:0016581|NuRD complex;	GO:0005524|ATP binding;GO:0016887|ATP hydrolysis activity;GO:0140658|ATP-dependent chromatin remodeler activity;GO:0003682|chromatin binding;GO:0003677|DNA binding;GO:0003678|DNA helicase activity;GO:0061628|H3K27me3 modified histone binding;GO:0042393|histone binding;GO:0042826|histone deacetylase binding;GO:0046872|metal ion binding;	.	.
ENSMUSG00000005054	663	743	817	607.828	486	449	489	1.63231	0.706911	1.98e-06	1.47e-05	up	no	Cstb	protein_coding	chr10:78261503-78263456:+	ref|NP_031819.1|	527	5.51e-67	cystatin-B [Mus musculus] >Q62426.1 RecName: Full=Cystatin-B; AltName: Full=Stefin-B [Mus musculus] >AAC52851.1 cystatin B [Mus musculus] >AAH56170.1 Cystatin B [Mus musculus] >EDL31732.1 cystatin B [Mus musculus] >BAB22074.1 unnamed protein product [Mus musculus] >BAE30202.1 unnamed protein product [Mus musculus]	.	.	.	.	Q62426	207	5e-67	Cystatin-B	.	.	.	.	pfam00031	Cystatin	Cystatin domain. Very diverse family. Attempts to define separate sub-families failed. Typically, either the N-terminal or C-terminal end is very divergent. But splitting into two domains would make very short families. pfam00666 is related to this family but members have not been included.	GO:0008344|adult locomotory behavior;GO:1990000|amyloid fibril formation;GO:0010466|negative regulation of peptidase activity;GO:0045861|negative regulation of proteolysis;	GO:0062023|collagen-containing extracellular matrix;GO:0005737|cytoplasm;GO:0005829|cytosol;GO:0005615|extracellular space;GO:0005730|nucleolus;GO:0005634|nucleus;	GO:0004869|cysteine-type endopeptidase inhibitor activity;GO:0004866|endopeptidase inhibitor activity;GO:0002020|protease binding;	K13907	CSTA_B; cystatin-A/B
ENSMUSG00000005057	31	41	43	33.6859	41	19	28	1.3684	0.452494	0.275104	0.419489	up	no	Sh2b2	protein_coding	chr5:136247001-136275410:-	gb|EDL19315.1|	2801	0	SH2B adaptor protein 2, isoform CRA_c, partial [Mus musculus]	.	.	.	.	Q9JID9	1051	0	SH2B adapter protein 2	.	.	.	.	pfam08916	Phe_ZIP	Phenylalanine zipper. The phenylalanine zipper consists of aromatic side chains from ten phenylalanine residues that are stacked within a hydrophobic core. This zipper mediates dimerisation of various proteins, such as APS, SH2-B and Lnk.	GO:0030036|actin cytoskeleton organization;GO:0050851|antigen receptor-mediated signaling pathway;GO:0050853|B cell receptor signaling pathway;GO:0001922|B-1 B cell homeostasis;GO:0050873|brown fat cell differentiation;GO:0019221|cytokine-mediated signaling pathway;GO:0051649|establishment of localization in cell;GO:0042593|glucose homeostasis;GO:0046323|glucose import;GO:0008286|insulin receptor signaling pathway;GO:0035556|intracellular signal transduction;GO:0046325|negative regulation of glucose import;GO:0007399|nervous system development;GO:0050776|regulation of immune response;GO:0019222|regulation of metabolic process;GO:0046578|regulation of Ras protein signal transduction;	GO:0005884|actin filament;GO:0005737|cytoplasm;GO:0005829|cytosol;GO:0005886|plasma membrane;GO:0001726|ruffle;GO:0001725|stress fiber;	GO:0042802|identical protein binding;GO:0042169|SH2 domain binding;GO:0035591|signaling adaptor activity;GO:0005068|transmembrane receptor protein tyrosine kinase adaptor activity;	K07193	SH2B, APS; SH2B adapter protein 2
ENSMUSG00000005069	1695	1521	1491	1919.47	2254	2290	2354	0.714843	-0.484303	0.000420453	0.00187357	down	no	Pex5	protein_coding	chr6:124373775-124392026:-	ref|NP_001264734.1|	3139	0	peroxisomal targeting signal 1 receptor isoform 1 [Mus musculus] >NP_001397208.1 peroxisomal targeting signal 1 receptor isoform 1 [Mus musculus] >NP_001397209.1 peroxisomal targeting signal 1 receptor isoform 1 [Mus musculus] >NP_033021.2 peroxisomal targeting signal 1 receptor isoform 1 [Mus musculus] >O09012.2 RecName: Full=Peroxisomal targeting signal 1 receptor; Short=PTS1 receptor; Short=PTS1R; AltName: Full=PTS1-BP; AltName: Full=PXR1P; AltName: Full=Peroxin-5; AltName: Full=Peroxisomal C-terminal targeting signal import receptor; AltName: Full=Peroxisome receptor 1 [Mus musculus] >AAH29748.1 Pex5 protein [Mus musculus] >EDK99732.1 peroxisome biogenesis factor 5, isoform CRA_a [Mus musculus] >EDK99734.1 peroxisome biogenesis factor 5, isoform CRA_a [Mus musculus]	.	.	.	.	O09012	1213	0	Peroxisomal targeting signal 1 receptor	.	.	.	.	pfam13424	TPR_12	Tetratricopeptide repeat.	GO:0048468|cell development;GO:0044255|cellular lipid metabolic process;GO:0021795|cerebral cortex cell migration;GO:0021895|cerebral cortex neuron differentiation;GO:0007029|endoplasmic reticulum organization;GO:0006635|fatty acid beta-oxidation;GO:0007006|mitochondrial membrane organization;GO:0007005|mitochondrion organization;GO:0031333|negative regulation of protein-containing complex assembly;GO:0050905|neuromuscular process;GO:0001764|neuron migration;GO:0007031|peroxisome organization;GO:0040018|positive regulation of multicellular organism growth;GO:0016558|protein import into peroxisome matrix;GO:0016560|protein import into peroxisome matrix, docking;GO:0016561|protein import into peroxisome matrix, translocation;GO:0045046|protein import into peroxisome membrane;GO:0006625|protein targeting to peroxisome;GO:0051262|protein tetramerization;GO:0000038|very long-chain fatty acid metabolic process;	GO:0005737|cytoplasm;GO:0005829|cytosol;GO:0005794|Golgi apparatus;GO:0016020|membrane;GO:0005739|mitochondrion;GO:0005782|peroxisomal matrix;GO:0005778|peroxisomal membrane;GO:0005777|peroxisome;GO:0032991|protein-containing complex;	GO:0019899|enzyme binding;GO:0005052|peroxisome matrix targeting signal-1 binding;GO:0033328|peroxisome membrane targeting sequence binding;GO:0000268|peroxisome targeting sequence binding;GO:0008022|protein C-terminus binding;GO:0044183|protein folding chaperone;GO:0047485|protein N-terminus binding;GO:0140311|protein sequestering activity;GO:0031267|small GTPase binding;	K13342	PEX5, PXR1; peroxin-5
ENSMUSG00000005078	230	254	278	252.845	266	248	248	1.04539	0.0640349	0.711356	0.808566	up	no	Jkamp	protein_coding	chr12:72132363-72148235:+	gb|EDL36541.1|	1533	0	RIKEN cDNA 1200003C05, isoform CRA_a, partial [Mus musculus]	.	.	.	.	Q8BI36	570	0	JNK1/MAPK8-associated membrane protein	.	.	.	.	pfam05571	DUF766	Protein of unknown function (DUF766). This family consists of several eukaryotic proteins of unknown function.	GO:0006986|response to unfolded protein;GO:0030433|ubiquitin-dependent ERAD pathway;	GO:0005789|endoplasmic reticulum membrane;	GO:0031625|ubiquitin protein ligase binding;	.	.
ENSMUSG00000005087	133	149	86	165.899	95	105	443	0.603579	-0.728386	0.166491	0.286795	down	no	Cd44	protein_coding	chr2:102641486-102732010:-	ref|NP_033981.2|	3792	0	CD44 antigen isoform a precursor [Mus musculus]	.	.	.	.	P15379	1447	0	CD44 antigen	.	.	.	.	pfam00193	Xlink	Extracellular link domain.	GO:0060442|branching involved in prostate gland morphogenesis;GO:0001658|branching involved in ureteric bud morphogenesis;GO:0007155|cell adhesion;GO:0016477|cell migration;GO:0044344|cellular response to fibroblast growth factor stimulus;GO:0030214|hyaluronan catabolic process;GO:0006954|inflammatory response;GO:0034238|macrophage fusion;GO:0070487|monocyte aggregation;GO:0043066|negative regulation of apoptotic process;GO:2000562|negative regulation of CD4-positive, alpha-beta T cell proliferation;GO:0043154|negative regulation of cysteine-type endopeptidase activity involved in apoptotic process;GO:0043518|negative regulation of DNA damage response, signal transduction by p53 class mediator;GO:0050728|negative regulation of inflammatory response;GO:1902166|negative regulation of intrinsic apoptotic signaling pathway in response to DNA damage by p53 class mediator;GO:0002906|negative regulation of mature B cell apoptotic process;GO:0045590|negative regulation of regulatory T cell differentiation;GO:0031175|neuron projection development;GO:0002821|positive regulation of adaptive immune response;GO:0070374|positive regulation of ERK1 and ERK2 cascade;GO:0010628|positive regulation of gene expression;GO:0034116|positive regulation of heterotypic cell-cell adhesion;GO:1900625|positive regulation of monocyte aggregation;GO:0033031|positive regulation of neutrophil apoptotic process;GO:0033138|positive regulation of peptidyl-serine phosphorylation;GO:0050731|positive regulation of peptidyl-tyrosine phosphorylation;GO:0006898|receptor-mediated endocytosis;GO:0001558|regulation of cell growth;GO:2000392|regulation of lamellipodium morphogenesis;GO:0042110|T cell activation;GO:0016055|Wnt signaling pathway;GO:0002246|wound healing involved in inflammatory response;GO:0044319|wound healing, spreading of cells;	GO:0016324|apical plasma membrane;GO:0016323|basolateral plasma membrane;GO:0042995|cell projection;GO:0009986|cell surface;GO:0005829|cytosol;GO:0009897|external side of plasma membrane;GO:0005794|Golgi apparatus;GO:0031258|lamellipodium membrane;GO:0035692|macrophage migration inhibitory factor receptor complex;GO:0045121|membrane raft;GO:0005902|microvillus;GO:0005634|nucleus;GO:0005886|plasma membrane;GO:0032991|protein-containing complex;	GO:0038024|cargo receptor activity;GO:0016247|channel regulator activity;GO:0004896|cytokine receptor activity;GO:0008047|enzyme activator activity;GO:0005154|epidermal growth factor receptor binding;GO:0005540|hyaluronic acid binding;GO:0051219|phosphoprotein binding;GO:0019901|protein kinase binding;GO:0004888|transmembrane signaling receptor activity;GO:0005114|type II transforming growth factor beta receptor binding;	K06256	CD44; CD44 antigen
ENSMUSG00000005089	337	517	394	1254.98	1729	1827	2894	0.202148	-2.30652	6.04e-21	2.27e-19	down	yes	Slc1a2	protein_coding	chr2:102489004-102621129:+	ref|NP_001070982.1|	2616	0	excitatory amino acid transporter 2 isoform 1 [Mus musculus] >P43006.1 RecName: Full=Excitatory amino acid transporter 2; AltName: Full=GLT-1; AltName: Full=Sodium-dependent glutamate/aspartate transporter 2; AltName: Full=Solute carrier family 1 member 2 [Mus musculus] >AAA77673.1 excitatory amino acid transporter 2 [Mus musculus] >EDL27674.1 solute carrier family 1 (glial high affinity glutamate transporter), member 2, isoform CRA_c [Mus musculus] >CAM27623.1 solute carrier family 1 (glial high affinity glutamate transporter), member 2 [Mus musculus] >BAA07854.1 glutamate transporter MGLT1 [Mus musculus] >BAA23770.1 mGLT-1 [Mus musculus]	.	.	.	.	P43006	1012	0	Excitatory amino acid transporter 2	aq_1330	156	6e-39	COG1301	pfam00375	SDF	Sodium:dicarboxylate symporter family.	GO:0030534|adult behavior;GO:0098656|anion transmembrane transport;GO:0071314|cellular response to cocaine;GO:0031668|cellular response to extracellular stimulus;GO:0070779|D-aspartate import across plasma membrane;GO:0006750|glutathione biosynthetic process;GO:0140009|L-aspartate import across plasma membrane;GO:0070778|L-aspartate transmembrane transport;GO:0098712|L-glutamate import across plasma membrane;GO:0015813|L-glutamate transmembrane transport;GO:0010259|multicellular organism aging;GO:0035264|multicellular organism growth;GO:0007399|nervous system development;GO:0098810|neurotransmitter reuptake;GO:0046326|positive regulation of glucose import;GO:0070207|protein homotrimerization;GO:0043200|response to amino acid;GO:0009416|response to light stimulus;GO:0009611|response to wounding;GO:0009410|response to xenobiotic stimulus;GO:0021537|telencephalon development;GO:0007632|visual behavior;	GO:0097449|astrocyte projection;GO:0030673|axolemma;GO:0030424|axon;GO:0044297|cell body;GO:0009986|cell surface;GO:0043198|dendritic shaft;GO:0043197|dendritic spine;GO:0098978|glutamatergic synapse;GO:0016020|membrane;GO:0098796|membrane protein complex;GO:0045121|membrane raft;GO:0043005|neuron projection;GO:0044306|neuron projection terminus;GO:0005886|plasma membrane;GO:0042734|presynaptic membrane;GO:0045202|synapse;GO:0031982|vesicle;	GO:0008509|anion transmembrane transporter activity;GO:0033229|cysteine transmembrane transporter activity;GO:0015501|glutamate:sodium symporter activity;GO:0005314|high-affinity L-glutamate transmembrane transporter activity;GO:0005313|L-glutamate transmembrane transporter activity;GO:0046872|metal ion binding;GO:0015175|neutral L-amino acid transmembrane transporter activity;	K05613	SLC1A2, EAAT2; solute carrier family 1 (glial high affinity glutamate transporter), member 2
ENSMUSG00000005102	204	277	229	193.162	137	145	168	1.64735	0.72015	0.000491036	0.00214759	up	no	Eif2ak4	protein_coding	chr2:118219099-118305715:+	ref|NP_038747.2|	7756	0	eIF-2-alpha kinase GCN2 isoform 1 [Mus musculus]	.	.	.	.	Q9QZ05	2991	0	eIF-2-alpha kinase GCN2	.	.	.	.	pfam00069	Pkinase	Protein kinase domain.	GO:0002250|adaptive immune response;GO:0007049|cell cycle;GO:0034198|cellular response to amino acid starvation;GO:0070417|cellular response to cold;GO:1990253|cellular response to leucine starvation;GO:0009267|cellular response to starvation;GO:0034644|cellular response to UV;GO:0051607|defense response to virus;GO:0000077|DNA damage checkpoint signaling;GO:0036492|eiF2alpha phosphorylation in response to endoplasmic reticulum stress;GO:0030968|endoplasmic reticulum unfolded protein response;GO:0140469|GCN2-mediated signaling;GO:0007612|learning;GO:0007616|long-term memory;GO:0044828|negative regulation by host of viral genome replication;GO:0032792|negative regulation of CREB transcription factor activity;GO:0045665|negative regulation of neuron differentiation;GO:0017148|negative regulation of translation;GO:0045947|negative regulation of translational initiation;GO:0032057|negative regulation of translational initiation in response to stress;GO:1990138|neuron projection extension;GO:0002821|positive regulation of adaptive immune response;GO:0002230|positive regulation of defense response to virus by host;GO:0010628|positive regulation of gene expression;GO:1900273|positive regulation of long-term synaptic potentiation;GO:0001934|positive regulation of protein phosphorylation;GO:0071264|positive regulation of translational initiation in response to starvation;GO:0046777|protein autophosphorylation;GO:0006468|protein phosphorylation;GO:0060259|regulation of feeding behavior;GO:0006446|regulation of translational initiation;GO:0010998|regulation of translational initiation by eIF2 alpha phosphorylation;GO:0043558|regulation of translational initiation in response to stress;GO:0034976|response to endoplasmic reticulum stress;GO:0002286|T cell activation involved in immune response;GO:0019081|viral translation;	GO:0005829|cytosol;GO:0022626|cytosolic ribosome;GO:0005844|polysome;	GO:0005524|ATP binding;GO:0071074|eukaryotic initiation factor eIF2 binding;GO:0004694|eukaryotic translation initiation factor 2alpha kinase activity;GO:0004672|protein kinase activity;GO:0106310|protein serine kinase activity;GO:0004674|protein serine/threonine kinase activity;GO:0000049|tRNA binding;	K16196	EIF2AK4; eukaryotic translation initiation factor 2-alpha kinase 4 [EC:2.7.11.1]
ENSMUSG00000005103	1700	1753	1868	1313.66	787	884	858	2.19922	1.13699	6.06e-17	1.63e-15	up	yes	Wdr1	protein_coding	chr5:38684156-38720564:-	gb|KAI2533775.1|	233	2.3e-18	WD repeat domain 1, partial [Homo sapiens] >PNI76144.1 WDR1 isoform 8, partial [Pan troglodytes]	.	.	.	.	O88342	87.8	3e-16	WD repeat-containing protein 1	.	.	.	.	pfam15736	DUF4684	Domain of unknown function (DUF4684). This family of proteins is found in eukaryotes. Proteins in this family are typically between 531 and 1277 amino acids in length.	GO:0030036|actin cytoskeleton organization;GO:0030042|actin filament depolymerization;GO:0030043|actin filament fragmentation;GO:0043297|apical junction assembly;GO:0030865|cortical cytoskeleton organization;GO:0042247|establishment of planar polarity of follicular epithelium;GO:0040011|locomotion;GO:0045199|maintenance of epithelial cell apical/basal polarity;GO:0002446|neutrophil mediated immunity;GO:1990266|neutrophil migration;GO:0030220|platelet formation;GO:0030836|positive regulation of actin filament depolymerization;GO:0030834|regulation of actin filament depolymerization;GO:0008360|regulation of cell shape;GO:0048713|regulation of oligodendrocyte differentiation;GO:0060307|regulation of ventricular cardiac muscle cell membrane repolarization;GO:0045214|sarcomere organization;GO:0007605|sensory perception of sound;	GO:0015629|actin cytoskeleton;GO:0030054|cell junction;GO:0042995|cell projection;GO:0005911|cell-cell junction;GO:0030864|cortical actin cytoskeleton;GO:0043209|myelin sheath;GO:0005886|plasma membrane;GO:0002102|podosome;	GO:0003779|actin binding;GO:0051015|actin filament binding;	.	.
ENSMUSG00000005107	207	130	114	507.656	819	730	1112	0.178708	-2.48432	4.69e-19	1.51e-17	down	yes	Slc2a9	protein_coding	chr5:38506616-38660486:-	ref|NP_001095884.1|	2749	0	solute carrier family 2, facilitated glucose transporter member 9 isoform 1 [Mus musculus] >Q3T9X0.1 RecName: Full=Solute carrier family 2, facilitated glucose transporter member 9; AltName: Full=Glucose transporter type 9; Short=GLUT-9; AltName: Full=Urate transporter [Mus musculus] >BAE33832.1 unnamed protein product [Mus musculus] >BAE42900.1 unnamed protein product [Mus musculus]	.	.	.	.	Q3T9X0	1063	0	Solute carrier family 2, facilitated glucose transporter member 9	YBR241c	143	5e-35	COG0477	pfam00083	Sugar_tr	Sugar (and other) transporter.	GO:0015755|fructose transmembrane transport;GO:1904659|glucose transmembrane transport;GO:0015749|monosaccharide transmembrane transport;GO:0046415|urate metabolic process;GO:0015747|urate transport;	GO:0016324|apical plasma membrane;GO:0016323|basolateral plasma membrane;GO:0016020|membrane;GO:0005886|plasma membrane;	GO:0005353|fructose transmembrane transporter activity;GO:0005355|glucose transmembrane transporter activity;GO:0015149|hexose transmembrane transporter activity;GO:0015143|urate transmembrane transporter activity;	.	.
ENSMUSG00000005124	32	49	40	23.3979	4	9	5	6.9904	2.80537	2.49e-07	2.15e-06	up	yes	Ccn4	protein_coding	chr15:66763169-66795050:+	gb|EDL29382.1|	1755	0	WNT1 inducible signaling pathway protein 1, isoform CRA_d, partial [Mus musculus]	.	.	.	.	O54775	674	0	CCN family member 4	.	.	.	.	pfam00219	IGFBP	Insulin-like growth factor binding protein.	GO:0060348|bone development;GO:0007155|cell adhesion;GO:0042593|glucose homeostasis;GO:0060548|negative regulation of cell death;GO:0032331|negative regulation of chondrocyte differentiation;GO:0045599|negative regulation of fat cell differentiation;GO:0001649|osteoblast differentiation;GO:0030316|osteoclast differentiation;GO:0061051|positive regulation of cell growth involved in cardiac muscle cell development;GO:0050729|positive regulation of inflammatory response;GO:0045669|positive regulation of osteoblast differentiation;GO:0014911|positive regulation of smooth muscle cell migration;GO:0048661|positive regulation of smooth muscle cell proliferation;GO:0030177|positive regulation of Wnt signaling pathway;GO:0090303|positive regulation of wound healing;GO:0001817|regulation of cytokine production;GO:0007165|signal transduction;GO:0016055|Wnt signaling pathway;	GO:0005737|cytoplasm;GO:0005829|cytosol;GO:0031012|extracellular matrix;GO:0005615|extracellular space;	GO:0008201|heparin binding;GO:0005178|integrin binding;	K22471	CCN4, WISP1; CCN family member 4
ENSMUSG00000005125	214	911	491	305.472	62	99	51	7.83514	2.96996	4.53e-11	6.56e-10	up	yes	Ndrg1	protein_coding	chr15:66801167-66841489:-	ref|NP_032707.2|	1552	0	protein NDRG1 [Mus musculus] >XP_021038812.1 protein NDRG1 isoform X1 [Mus caroli] >XP_021072066.1 protein NDRG1 [Mus pahari] >XP_028629075.1 protein NDRG1 [Grammomys surdaster] >XP_029403753.1 protein NDRG1 [Mus pahari] >XP_031214373.1 protein NDRG1 [Mastomys coucha] >Q62433.1 RecName: Full=Protein NDRG1; AltName: Full=N-myc downstream-regulated gene 1 protein; Short=Protein Ndr1 [Mus musculus] >AAB03484.1 cytoplasmic protein Ndr1 [Mus musculus] >AAH15282.1 N-myc downstream regulated gene 1 [Mus musculus] >AAH71235.1 N-myc downstream regulated gene 1 [Mus musculus] >AAI41247.1 N-myc downstream regulated gene 1 [Mus musculus] >BAB23362.1 unnamed protein product [Mus musculus]	.	.	.	.	Q62433	602	0	Protein NDRG1	.	.	.	.	pfam03096	Ndr	Ndr family. This family consists of proteins from different gene families: Ndr1/RTP/Drg1, Ndr2, and Ndr3. Their similarity was previously noted. The precise molecular and cellular function of members of this family is still unknown. Yet, they are known to be involved in cellular differentiation events. The Ndr1 group was the first to be discovered. Their expression is repressed by the proto-oncogenes N-myc and c-myc, and in line with this observation, Ndr1 protein expression is down-regulated in neoplastic cells, and is reactivated when differentiation is induced by chemicals such as retinoic acid. Ndr2 and Ndr3 expression is not under the control of N-myc or c-myc. Ndr1 expression is also activated by several chemicals: tunicamycin and homocysteine induce Ndr1 in human umbilical endothelial cells; nickel induces Ndr1 in several cell types. Members of this family are found in wide variety of multicellular eukaryotes, including an Ndr1 type protein in Helianthus annuus (sunflower), known as Sf21. Interestingly, the highest scoring matches in the noise are all alpha/beta hydrolases pfam00561, suggesting that this family may have an enzymatic function (Bateman A pers. obs.).	GO:0071456|cellular response to hypoxia;GO:0030330|DNA damage response, signal transduction by p53 class mediator;GO:0045576|mast cell activation;GO:0008285|negative regulation of cell population proliferation;GO:0032287|peripheral nervous system myelin maintenance;GO:0099173|postsynapse organization;GO:0007165|signal transduction;	GO:0005912|adherens junction;GO:0005813|centrosome;GO:0005737|cytoplasm;GO:0005829|cytosol;GO:0098978|glutamatergic synapse;GO:0005874|microtubule;GO:0015630|microtubule cytoskeleton;GO:0043209|myelin sheath;GO:0005634|nucleus;GO:0048471|perinuclear region of cytoplasm;GO:0005886|plasma membrane;GO:0055038|recycling endosome membrane;	GO:0045296|cadherin binding;GO:0043015|gamma-tubulin binding;GO:0008017|microtubule binding;GO:0031267|small GTPase binding;	K18266	NDRG1; protein NDRG1
ENSMUSG00000005131	1	2	2	1.0039	1	0	0	4.84282	2.27585	0.287681	NA	up	no	4930550C14Rik	protein_coding	chr9:53313625-53345702:+	gb|EDL25794.1|	1389	0	RIKEN cDNA 4930550C14, isoform CRA_a, partial [Mus musculus]	.	.	.	.	Q9D4W2	539	0	Protein MFI	.	.	.	.	pfam01490	Aa_trans	Transmembrane amino acid transporter protein. This transmembrane region is found in many amino acid transporters including UNC-47 and MTR. UNC-47 encodes a vesicular amino butyric acid (GABA) transporter, (VGAT). UNC-47 is predicted to have 10 transmembrane domains. MTR is a N system amino acid transporter system protein involved in methyltryptophan resistance. Other members of this family include proline transporters and amino acid permeases.	GO:0090258|negative regulation of mitochondrial fission;GO:1903215|negative regulation of protein targeting to mitochondrion;	GO:0005829|cytosol;GO:0005741|mitochondrial outer membrane;	.	.	.
ENSMUSG00000005142	967	978	896	1385.82	1739	1653	2185	0.533888	-0.90539	1.32e-08	1.38e-07	down	no	Man2b1	protein_coding	chr8:85809899-85824911:+	ref|NP_034894.2|	5311	0	lysosomal alpha-mannosidase precursor [Mus musculus] >O09159.4 RecName: Full=Lysosomal alpha-mannosidase; Short=Laman; AltName: Full=Lysosomal acid alpha-mannosidase; AltName: Full=Mannosidase alpha class 2B member 1; AltName: Full=Mannosidase alpha-B; Flags: Precursor [Mus musculus] >BAB23588.1 unnamed protein product [Mus musculus] >BAE28235.1 unnamed protein product [Mus musculus]	.	.	.	.	O09159	2050	0	Lysosomal alpha-mannosidase	TM1851	61.2	2e-08	COG0383	pfam01074	Glyco_hydro_38	Glycosyl hydrolases family 38 N-terminal domain. Glycosyl hydrolases are key enzymes of carbohydrate metabolism.	GO:0007611|learning or memory;GO:0006013|mannose metabolic process;GO:0009313|oligosaccharide catabolic process;GO:0036211|protein modification process;	GO:0005615|extracellular space;GO:0043231|intracellular membrane-bounded organelle;GO:0043202|lysosomal lumen;GO:0005764|lysosome;GO:0005654|nucleoplasm;	GO:0004559|alpha-mannosidase activity;GO:0005537|mannose binding;GO:0046872|metal ion binding;	K12311	MAN2B1, LAMAN; lysosomal alpha-mannosidase [EC:3.2.1.24]
ENSMUSG00000005148	1	6	3	2.00002	1	1	0	5.15241	2.36525	0.158037	0.275456	up	no	Klf5	protein_coding	chr14:99536127-99552472:+	gb|EDL00464.1|	2221	0	Kruppel-like factor 5, isoform CRA_a, partial [Mus musculus]	.	.	.	.	Q9Z0Z7	847	0	Krueppel-like factor 5	.	.	.	.	pfam13465	zf-H2C2_2	Zinc-finger double domain.	GO:0001525|angiogenesis;GO:0099156|cell-cell signaling via exosome;GO:1990830|cellular response to leukemia inhibitory factor;GO:0071407|cellular response to organic cyclic compound;GO:1901653|cellular response to peptide;GO:0060576|intestinal epithelial cell development;GO:0030033|microvillus assembly;GO:0014908|myotube differentiation involved in skeletal muscle regeneration;GO:0000122|negative regulation of transcription by RNA polymerase II;GO:0008284|positive regulation of cell population proliferation;GO:0045893|positive regulation of DNA-templated transcription;GO:0045600|positive regulation of fat cell differentiation;GO:1902895|positive regulation of miRNA transcription;GO:0045944|positive regulation of transcription by RNA polymerase II;GO:0061586|positive regulation of transcription by transcription factor localization;GO:0010468|regulation of gene expression;GO:0032534|regulation of microvillus assembly;GO:0006357|regulation of transcription by RNA polymerase II;GO:0014901|satellite cell activation involved in skeletal muscle regeneration;GO:0035914|skeletal muscle cell differentiation;GO:0014816|skeletal muscle satellite cell differentiation;GO:0043403|skeletal muscle tissue regeneration;	GO:0005794|Golgi apparatus;GO:0043231|intracellular membrane-bounded organelle;GO:0005654|nucleoplasm;GO:0005634|nucleus;GO:0005667|transcription regulator complex;	GO:0003677|DNA binding;GO:0001228|DNA-binding transcription activator activity, RNA polymerase II-specific;GO:0003700|DNA-binding transcription factor activity;GO:0000981|DNA-binding transcription factor activity, RNA polymerase II-specific;GO:0046872|metal ion binding;GO:0043426|MRF binding;GO:0000978|RNA polymerase II cis-regulatory region sequence-specific DNA binding;GO:0043565|sequence-specific DNA binding;GO:1990837|sequence-specific double-stranded DNA binding;	K09206	KLF5; krueppel-like factor 5
ENSMUSG00000005150	393	371	339	381.741	442	380	376	0.964353	-0.0523666	0.758686	0.84131	down	no	Wdr83	protein_coding	chr8:85801664-85807935:-	gb|EDL10997.1|	751	6.85e-92	RIKEN cDNA 1500041N16, isoform CRA_b, partial [Mus musculus] >EDL10998.1 RIKEN cDNA 1500041N16, isoform CRA_b, partial [Mus musculus]	.	.	.	.	Q9DAJ4	292	4e-89	WD repeat domain-containing protein 83	.	.	.	.	pfam03669	UPF0139	Uncharacterized protein family (UPF0139).	GO:0090594|inflammatory response to wounding;GO:0000398|mRNA splicing, via spliceosome;GO:0043122|regulation of I-kappaB kinase/NF-kappaB signaling;GO:0001666|response to hypoxia;GO:0032496|response to lipopolysaccharide;GO:0009611|response to wounding;GO:0000375|RNA splicing, via transesterification reactions;	GO:0071013|catalytic step 2 spliceosome;GO:0005737|cytoplasm;GO:0005634|nucleus;GO:0005681|spliceosomal complex;	.	K13124	MORG1; mitogen-activated protein kinase organizer 1
ENSMUSG00000005161	678	618	600	934.992	1247	1210	1321	0.525849	-0.927279	6.47e-11	9.21e-10	down	no	Prdx2	protein_coding	chr8:85696216-85701463:+	ref|NP_001304314.1|	1054	1.97e-140	peroxiredoxin-2 [Mus musculus] >NP_035693.3 peroxiredoxin-2 [Mus musculus] >Q61171.3 RecName: Full=Peroxiredoxin-2; AltName: Full=Thiol-specific antioxidant protein; Short=TSA; AltName: Full=Thioredoxin peroxidase 1; AltName: Full=Thioredoxin-dependent peroxide reductase 1; AltName: Full=Thioredoxin-dependent peroxiredoxin 2 [Mus musculus] >AAB01941.1 thioredoxin peroxidase [Mus musculus] >AAH02034.1 Prdx2 protein [Mus musculus] >AAH81454.1 Prdx2 protein [Mus musculus] >EDL10978.1 mCG5911 [Mus musculus] >CAA57566.1 putative TSA, thiol specific antioxidant [Mus musculus]	gb|MK457238.1|	481	0	Xylaria sp. clone UTP_XYL6286_c0_g1_i1 AhpC-TSA mRNA, complete cds	Q61171	410	3e-140	Peroxiredoxin-2	SPCC576.03c	269	6e-86	COG0450	pfam00578	AhpC-TSA	AhpC/TSA family. This family contains proteins related to alkyl hydroperoxide reductase (AhpC) and thiol specific antioxidant (TSA).	GO:0045454|cell redox homeostasis;GO:0034599|cellular response to oxidative stress;GO:0002357|defense response to tumor cell;GO:0097191|extrinsic apoptotic signaling pathway;GO:0042744|hydrogen peroxide catabolic process;GO:0042743|hydrogen peroxide metabolic process;GO:0045321|leukocyte activation;GO:2001237|negative regulation of extrinsic apoptotic signaling pathway;GO:2001240|negative regulation of extrinsic apoptotic signaling pathway in absence of ligand;GO:0031665|negative regulation of lipopolysaccharide-mediated signaling pathway;GO:0043524|negative regulation of neuron apoptotic process;GO:0032088|negative regulation of NF-kappaB transcription factor activity;GO:0045581|negative regulation of T cell differentiation;GO:0030194|positive regulation of blood coagulation;GO:0043410|positive regulation of MAPK cascade;GO:0042981|regulation of apoptotic process;GO:0010310|regulation of hydrogen peroxide metabolic process;GO:0019430|removal of superoxide radicals;GO:0002536|respiratory burst involved in inflammatory response;GO:0032496|response to lipopolysaccharide;GO:0006979|response to oxidative stress;GO:0043029|T cell homeostasis;GO:0042098|T cell proliferation;GO:0048538|thymus development;	GO:0005829|cytosol;GO:0005739|mitochondrion;GO:0043209|myelin sheath;	GO:0016209|antioxidant activity;GO:0004601|peroxidase activity;GO:0008430|selenium binding;GO:0008379|thioredoxin peroxidase activity;GO:0140824|thioredoxin-dependent peroxiredoxin activity;	K03386	PRDX2_4, ahpC; peroxiredoxin 2/4 [EC:1.11.1.24]
ENSMUSG00000005198	594	707	597	626.418	529	563	789	1.05587	0.0784335	0.693676	0.79588	up	no	Polr2a	protein_coding	chr11:69624823-69649463:-	ref|XP_004398564.1|	8276	0	PREDICTED: DNA-directed RNA polymerase II subunit RPB1 [Odobenus rosmarus divergens] >XP_004594855.1 DNA-directed RNA polymerase II subunit RPB1 [Ochotona princeps] >XP_006738963.1 DNA-directed RNA polymerase II subunit RPB1 [Leptonychotes weddellii] >XP_025284329.1 DNA-directed RNA polymerase II subunit RPB1 [Canis lupus dingo] >XP_026376645.1 DNA-directed RNA polymerase II subunit RPB1 [Ursus arctos] >XP_027424300.1 DNA-directed RNA polymerase II subunit RPB1 [Zalophus californianus] >XP_032287788.1 LOW QUALITY PROTEIN: DNA-directed RNA polymerase II subunit RPB1 [Phoca vitulina] >XP_035922235.1 DNA-directed RNA polymerase II subunit RPB1 isoform X1 [Halichoerus grypus] >XP_038521325.1 DNA-directed RNA polymerase II subunit RPB1 [Canis lupus familiaris] >XP_040485897.1 DNA-directed RNA polymerase II subunit RPB1 [Ursus maritimus] >XP_040856255.1 DNA-directed RNA polymerase II subunit RPB1 [Ochotona curzoniae] >XP_041627339.1 DNA-directed RNA polymerase II subunit RPB1 [Vulpes lagopus] >XP_045653315.1 DNA-directed RNA polymerase II subunit RPB1 [Ursus americanus] >XP_045745896.1 DNA-directed RNA polymerase II subunit RPB1 [Mirounga angustirostris] >XP_857844.4 DNA-directed RNA polymerase II subunit RPB1 [Canis lupus familiaris] >CAD7689758.1 unnamed protein product [Nyctereutes procyonoides]	emb|LR732075.1|	75	1.42e-28	Armillaria ostoyae strain C18/9 genome assembly, chromosome: LG1	P11414	3191	0	DNA-directed RNA polymerase II subunit RPB1	SPBC28F2.12	1675	0	COG0086	pfam04997	RNA_pol_Rpb1_1	RNA polymerase Rpb1, domain 1. RNA polymerases catalyze the DNA dependent polymerization of RNA. Prokaryotes contain a single RNA polymerase compared to three in eukaryotes (not including mitochondrial. and chloroplast polymerases). This domain, domain 1, represents the clamp domain, which a mobile domain involved in positioning the DNA, maintenance of the transcription bubble and positioning of the nascent RNA strand.	GO:0033120|positive regulation of RNA splicing;GO:0006366|transcription by RNA polymerase II;	GO:0005737|cytoplasm;GO:0000791|euchromatin;GO:0005634|nucleus;GO:0005665|RNA polymerase II, core complex;	GO:0001046|core promoter sequence-specific DNA binding;GO:0003899|DNA-directed 5'-3' RNA polymerase activity;GO:0046872|metal ion binding;GO:1990841|promoter-specific chromatin binding;	K03006	RPB1, POLR2A; DNA-directed RNA polymerase II subunit RPB1 [EC:2.7.7.6]
ENSMUSG00000005204	743	961	869	758.089	689	602	698	1.35174	0.434815	0.00430032	0.0143862	up	no	Senp3	protein_coding	chr11:69563941-69572910:-	gb|ERE69383.1|	2607	0	sentrin-specific protease 3 [Cricetulus griseus]	.	.	.	.	Q9EP97	986	0	Sentrin-specific protease 3	SPBC19G7.09	123	1e-28	COG5160	pfam02902	Peptidase_C48	Ulp1 protease family, C-terminal catalytic domain. This domain contains the catalytic triad Cys-His-Asn.	GO:0016926|protein desumoylation;GO:0019538|protein metabolic process;	GO:0005737|cytoplasm;GO:0071339|MLL1 complex;GO:0005730|nucleolus;GO:0005654|nucleoplasm;GO:0005634|nucleus;	GO:0004843|cysteine-type deubiquitinase activity;GO:0008234|cysteine-type peptidase activity;GO:0016929|deSUMOylase activity;	K08593	SENP3; sentrin-specific protease 3 [EC:3.4.22.68]
ENSMUSG00000005220	1	0	1	2.27214	6	1	5	0.176718	-2.50048	0.124313	0.229413	down	no	Corin	protein_coding	chr5:72457368-72661816:-	ref|NP_058565.2|	5377	0	atrial natriuretic peptide-converting enzyme isoform 1 [Mus musculus] >Q9Z319.2 RecName: Full=Atrial natriuretic peptide-converting enzyme; AltName: Full=Corin; AltName: Full=Low density lipoprotein receptor-related protein 4; AltName: Full=Pro-ANP-converting enzyme; Contains: RecName: Full=Atrial natriuretic peptide-converting enzyme, N-terminal propeptide; Contains: RecName: Full=Atrial natriuretic peptide-converting enzyme, activated protease fragment; Contains: RecName: Full=Atrial natriuretic peptide-converting enzyme, 180 kDa soluble fragment [Mus musculus] >AAI38340.1 Corin [Mus musculus] >AAI38341.1 Corin [Mus musculus] >EDL37819.1 corin, isoform CRA_a [Mus musculus]	.	.	.	.	Q9Z319	2075	0	Atrial natriuretic peptide-converting enzyme	VC1649	106	1e-22	COG5640	pfam00089	Trypsin	Trypsin.	GO:0007565|female pregnancy;GO:0030182|neuron differentiation;GO:0016486|peptide hormone processing;GO:0008217|regulation of blood pressure;GO:0035813|regulation of renal sodium excretion;GO:0003050|regulation of systemic arterial blood pressure by atrial natriuretic peptide;	GO:0015629|actin cytoskeleton;GO:0009986|cell surface;GO:0031410|cytoplasmic vesicle;GO:0005576|extracellular region;GO:0016604|nuclear body;GO:0005886|plasma membrane;	GO:0004175|endopeptidase activity;GO:0005044|scavenger receptor activity;GO:0004252|serine-type endopeptidase activity;	K09614	CORIN; atrial natriuretic peptide-converting enzyme [EC:3.4.21.-]
ENSMUSG00000005225	417	483	545	594.918	672	699	787	0.69981	-0.514965	0.00180759	0.00675982	down	no	Plekha8	protein_coding	chr6:54572096-54622824:+	ref|NP_001157833.1|	2679	0	pleckstrin homology domain-containing family A member 8 isoform 1 [Mus musculus] >Q80W71.2 RecName: Full=Pleckstrin homology domain-containing family A member 8; Short=PH domain-containing family A member 8; AltName: Full=Phosphatidylinositol-four-phosphate adapter protein 2; Short=FAPP-2; Short=Phosphoinositol 4-phosphate adapter protein 2 [Mus musculus] >EDK98709.1 pleckstrin homology domain containing, family A (phosphoinositide binding specific) member 8, isoform CRA_b [Mus musculus]	.	.	.	.	Q80W71	1036	0	Pleckstrin homology domain-containing family A member 8	.	.	.	.	pfam08718	GLTP	Glycolipid transfer protein (GLTP). GLTP is a cytosolic protein that catalyzes the intermembrane transfer of glycolipids.	GO:0035627|ceramide transport;GO:0035621|ER to Golgi ceramide transport;GO:0120009|intermembrane lipid transfer;GO:0006869|lipid transport;	GO:0005829|cytosol;GO:0005794|Golgi apparatus;GO:0016020|membrane;GO:0005654|nucleoplasm;GO:0005802|trans-Golgi network;	GO:1902387|ceramide 1-phosphate binding;GO:1902388|ceramide 1-phosphate transfer activity;GO:0097001|ceramide binding;GO:0051861|glycolipid binding;GO:0017089|glycolipid transfer activity;GO:0070273|phosphatidylinositol-4-phosphate binding;	K08051	PLEKHA8, FAPP2; pleckstrin homology domain containing family A member 8
ENSMUSG00000005232	0	0	0	0.500116	0	3	0	0.187742	-2.41318	0.545555	NA	down	no	G6pc2	protein_coding	chr2:69041417-69058185:+	ref|NP_067306.1|	1798	0	glucose-6-phosphatase 2 isoform 1 [Mus musculus] >Q9Z186.1 RecName: Full=Glucose-6-phosphatase 2; Short=G-6-Pase 2; Short=G6Pase 2; AltName: Full=Islet-specific glucose-6-phosphatase catalytic subunit-related protein [Mus musculus] >AAI41559.1 Glucose-6-phosphatase, catalytic, 2, partial [synthetic construct] >AAD28562.1 islet-specific glucose-6-phosphatase catalytic subunit-related protein [Mus musculus] >AAI48699.1 Glucose-6-phosphatase, catalytic, 2 [synthetic construct] >EDL27031.1 glucose-6-phosphatase, catalytic, 2 [Mus musculus] >CAA87708.1 glucose-6-phosphatase [Mus musculus]	.	.	.	.	Q9Z186	697	0	Glucose-6-phosphatase 2	.	.	.	.	pfam01569	PAP2	PAP2 superfamily. This family includes the enzyme type 2 phosphatidic acid phosphatase (PAP2), Glucose-6-phosphatase EC:3.1.3.9, Phosphatidylglycerophosphatase B EC:3.1.3.27 and bacterial acid phosphatase EC:3.1.3.2. The family also includes a variety of haloperoxidases that function by oxidising halides in the presence of hydrogen peroxide to form the corresponding hypohalous acids.	GO:0006094|gluconeogenesis;GO:0051156|glucose 6-phosphate metabolic process;GO:0042593|glucose homeostasis;GO:0050796|regulation of insulin secretion;	GO:0005783|endoplasmic reticulum;GO:0005789|endoplasmic reticulum membrane;GO:0016020|membrane;	GO:0016787|hydrolase activity;	K01084	G6PC; glucose-6-phosphatase [EC:3.1.3.9]
ENSMUSG00000005233	44	30	32	33.9089	29	46	22	1.1418	0.191316	0.663204	0.773566	up	no	Spc25	protein_coding	chr2:69024239-69036538:-	dbj|BAB27900.1|	757	3.54e-95	unnamed protein product [Mus musculus]	.	.	.	.	Q3UA16	279	8e-88	Kinetochore protein Spc25	.	.	.	.	pfam03962	Mnd1	Mnd1 family. This family of proteins includes MND1 from S. cerevisiae. The mnd1 protein forms a complex with hop2 to promote homologous chromosome pairing and meiotic double-strand break repair.	GO:0008608|attachment of spindle microtubules to kinetochore;GO:0051301|cell division;GO:0007059|chromosome segregation;GO:0007094|mitotic spindle assembly checkpoint signaling;GO:0007052|mitotic spindle organization;	GO:0005829|cytosol;GO:0000776|kinetochore;GO:0031262|Ndc80 complex;GO:0005634|nucleus;	.	K11550	SPBC25, SPC25; kinetochore protein Spc25, animal type
ENSMUSG00000005237	34	23	30	16.9229	1	3	9	7.04604	2.81681	5.93e-05	0.000325274	up	yes	Dnah2	protein_coding	chr11:69311635-69439936:-	ref|NP_001074799.1|	23655	0	dynein axonemal heavy chain 2 [Mus musculus]	.	.	.	.	P0C6F1	9108	0	Dynein axonemal heavy chain 2	YKR054c	817	0	COG5245	pfam03028	Dynein_heavy	Dynein heavy chain and region D6 of dynein motor. This family represents the C-terminal region of dynein heavy chain. The chain also contains ATPase activity and microtubule binding ability and acts as a motor for the movement of organelles and vesicles along microtubules. Dynein is also involved in cilia and flagella movement. The dynein subunit consists of at least two heavy chains and a number of intermediate and light chains. The 380 kDa motor unit of dynein belongs to the AAA class of chaperone-like ATPases. The core of the 380 kDa motor unit contains a concatenated chain of six AAA modules, of which four correspond to the ATP binding sites with P-loop signatures described previously, and two are modules in which the P loop has been lost in evolution. This C-terminal domain carries the D6 region of the dynein motor where the P-loop has been lost in evolution but the general structure of a potential ATP binding site appears to be retained.	GO:0003341|cilium movement;GO:0060285|cilium-dependent cell motility;GO:0036159|inner dynein arm assembly;GO:0007018|microtubule-based movement;	GO:0005858|axonemal dynein complex;GO:0005930|axoneme;GO:0005929|cilium;GO:0030286|dynein complex;GO:0036156|inner dynein arm;GO:0005874|microtubule;GO:0031514|motile cilium;GO:0036126|sperm flagellum;	GO:0005524|ATP binding;GO:0045505|dynein intermediate chain binding;GO:0051959|dynein light intermediate chain binding;GO:0008569|minus-end-directed microtubule motor activity;	.	.
ENSMUSG00000005251	145	231	178	154.824	111	152	113	1.53156	0.615005	0.0188191	0.0505767	up	no	Ripk4	protein_coding	chr16:97543133-97564987:-	ref|NP_076152.2|	3571	0	receptor-interacting serine/threonine-protein kinase 4 [Mus musculus] >Q9ERK0.2 RecName: Full=Receptor-interacting serine/threonine-protein kinase 4; AltName: Full=Ankyrin repeat domain-containing protein 3; AltName: Full=PKC-associated protein kinase; AltName: Full=PKC-regulated protein kinase [Mus musculus] >AAG30871.2 PKC-regulated kinase PKK [Mus musculus] >AAH57871.1 Receptor-interacting serine-threonine kinase 4 [Mus musculus] >EDL03650.1 receptor-interacting serine-threonine kinase 4, isoform CRA_b [Mus musculus]	.	.	.	.	Q9ERK0	1380	0	Receptor-interacting serine/threonine-protein kinase 4	all2748	129	1e-30	COG0666	pfam00069	Pkinase	Protein kinase domain.	GO:0002009|morphogenesis of an epithelium;GO:0051092|positive regulation of NF-kappaB transcription factor activity;GO:0006468|protein phosphorylation;	GO:0005737|cytoplasm;GO:0016020|membrane;	GO:0005524|ATP binding;GO:0106310|protein serine kinase activity;GO:0004674|protein serine/threonine kinase activity;	K08848	RIPK4; receptor-interacting serine/threonine-protein kinase 4 [EC:2.7.11.1]
ENSMUSG00000005262	1070	1221	1079	1078.8	1022	1097	1005	1.12654	0.171893	0.211316	0.343732	up	no	Ufd1	protein_coding	chr16:18630529-18654011:+	ref|NP_035802.3|	1598	0	ubiquitin recognition factor in ER-associated degradation protein 1 [Mus musculus] >XP_006522068.1 ubiquitin recognition factor in ER-associated degradation protein 1 isoform X1 [Mus musculus] >P70362.2 RecName: Full=Ubiquitin recognition factor in ER-associated degradation protein 1; AltName: Full=Ubiquitin fusion degradation protein 1 homolog; Short=UB fusion protein 1 [Mus musculus] >AAH06630.1 Ubiquitin fusion degradation 1 like [Mus musculus] >EDK97535.1 ubiquitin fusion degradation 1 like [Mus musculus] >BAE27708.1 unnamed protein product [Mus musculus] >BAE40849.1 unnamed protein product [Mus musculus]	.	.	.	.	P70362	620	0	Ubiquitin recognition factor in ER-associated degradation protein 1	SPBC16A3.09c	202	1e-57	COG5140	pfam03152	UFD1	Ubiquitin fusion degradation protein UFD1. Post-translational ubiquitin-protein conjugates are recognized for degradation by the ubiquitin fusion degradation (UFD) pathway. Several proteins involved in this pathway have been identified. This family includes UFD1, a 40kD protein that is essential for vegetative cell viability. The human UFD1 gene is expressed at high levels during embryogenesis, especially in the eyes and in the inner ear primordia and is thought to be important in the determination of ectoderm-derived structures, including neural crest cells. In addition, this gene is deleted in the CATCH-22 (cardiac defects, abnormal facies, thymic hypoplasia, cleft palate and hypocalcaemia with deletions on chromosome 22) syndrome. This clinical syndrome is associated with a variety of developmental defects, all characterized by microdeletions on 22q11.2. Two such developmental defects are the DiGeorge syndrome OMIM:188400, and the velo-cardio- facial syndrome OMIM:145410. Several of the abnormalities associated with these conditions are thought to be due to defective neural crest cell differentiation.	GO:0071712|ER-associated misfolded protein catabolic process;GO:0039536|negative regulation of RIG-I signaling pathway;GO:0032480|negative regulation of type I interferon production;GO:0030970|retrograde protein transport, ER to cytosol;GO:0030433|ubiquitin-dependent ERAD pathway;GO:0006511|ubiquitin-dependent protein catabolic process;	GO:0005737|cytoplasm;GO:0005829|cytosol;GO:0005634|nucleus;GO:0036501|UFD1-NPL4 complex;GO:0034098|VCP-NPL4-UFD1 AAA ATPase complex;	GO:0051117|ATPase binding;GO:0036435|K48-linked polyubiquitin modification-dependent protein binding;GO:0031593|polyubiquitin modification-dependent protein binding;GO:0044877|protein-containing complex binding;GO:0005102|signaling receptor binding;	K14016	UFD1; ubiquitin fusion degradation protein 1
ENSMUSG00000005267	4	5	4	6.58727	5	10	12	0.502796	-0.991955	0.224925	0.360933	down	no	Zfp287	protein_coding	chr11:62591182-62622731:-	ref|NP_573471.2|	4041	0	zinc finger protein 287 isoform 1 [Mus musculus] >Q9EQB9.2 RecName: Full=Zinc finger protein 287; Short=Zfp-287; AltName: Full=Zinc finger protein SKAT-2 [Mus musculus] >AAI17877.1 Zinc finger protein 287 [Mus musculus] >BAC26519.1 unnamed protein product [Mus musculus]	.	.	.	.	Q9EQB9	1561	0	Zinc finger protein 287	.	.	.	.	pfam02023	SCAN	SCAN domain. The SCAN domain (named after SRE-ZBP, CTfin51, AW-1 and Number 18 cDNA) is found in several pfam00096 proteins. The domain has been shown to be able to mediate homo- and hetero-oligomerization.	GO:0045893|positive regulation of DNA-templated transcription;GO:0001817|regulation of cytokine production;GO:0006357|regulation of transcription by RNA polymerase II;	GO:0005634|nucleus;	GO:0000981|DNA-binding transcription factor activity, RNA polymerase II-specific;GO:0046872|metal ion binding;GO:0000978|RNA polymerase II cis-regulatory region sequence-specific DNA binding;	K09229	ZKSCAN; KRAB and SCAN domains-containing zinc finger protein
ENSMUSG00000005268	185	225	125	794.501	1580	1515	1238	0.128897	-2.9557	1.07e-35	8.93e-34	down	yes	Prlr	protein_coding	chr15:10177324-10349266:+	gb|EDL03308.1|	3021	0	prolactin receptor, isoform CRA_c, partial [Mus musculus]	.	.	.	.	Q08501	1123	0	Prolactin receptor	.	.	.	.	pfam09067	EpoR_lig-bind	Erythropoietin receptor, ligand binding. Members of this family interact with erythropoietin (EPO), with subsequent initiation of the downstream chain of events associated with binding of EPO to the receptor, including EPO-induced erythroblast proliferation and differentiation through induction of the JAK2/STAT5 signaling cascade. The domain adopts a secondary structure composed of a short amino-terminal helix, followed by two beta-sandwich regions.	GO:0042976|activation of Janus kinase activity;GO:0007171|activation of transmembrane receptor protein tyrosine kinase activity;GO:0097011|cellular response to granulocyte macrophage colony-stimulating factor stimulus;GO:0019221|cytokine-mediated signaling pathway;GO:0007595|lactation;GO:0060749|mammary gland alveolus development;GO:0060644|mammary gland epithelial cell differentiation;GO:0061180|mammary gland epithelium development;GO:0043066|negative regulation of apoptotic process;GO:0038165|oncostatin-M-mediated signaling pathway;GO:0030890|positive regulation of B cell proliferation;GO:0008284|positive regulation of cell population proliferation;GO:0120162|positive regulation of cold-induced thermogenesis;GO:0031954|positive regulation of protein autophosphorylation;GO:0060736|prostate gland growth;GO:0007259|receptor signaling pathway via JAK-STAT;GO:0030155|regulation of cell adhesion;GO:0030856|regulation of epithelial cell differentiation;GO:0009617|response to bacterium;	GO:0009986|cell surface;GO:0009897|external side of plasma membrane;GO:0043235|receptor complex;	GO:0005127|ciliary neurotrophic factor receptor binding;GO:0019955|cytokine binding;GO:0004896|cytokine receptor activity;GO:0004923|leukemia inhibitory factor receptor activity;GO:0046872|metal ion binding;GO:0017046|peptide hormone binding;GO:0004925|prolactin receptor activity;GO:0019901|protein kinase binding;	K05081	PRLR; prolactin receptor
ENSMUSG00000005299	1075	1217	1120	1154.16	1275	1229	1040	1.0054	0.00776517	0.959058	0.975849	up	no	Letm1	protein_coding	chr5:33897017-33940161:-	gb|AAH55865.1|	2865	0	Letm1 protein, partial [Mus musculus]	.	.	.	.	Q9Z2I0	1107	0	Mitochondrial proton/calcium exchanger protein	.	.	.	.	pfam07766	LETM1	LETM1-like protein. Members of this family are inner mitochondrial membrane proteins which play a role in potassium and hydrogen ion exchange. Deletion of LETM1 is thought to be involved in the development of Wolf-Hirschhorn syndrome in humans.	GO:0099093|calcium export from the mitochondrion;GO:0006875|cellular metal ion homeostasis;GO:0042407|cristae formation;GO:0051560|mitochondrial calcium ion homeostasis;GO:0006851|mitochondrial calcium ion transmembrane transport;GO:0051562|negative regulation of mitochondrial calcium ion concentration;GO:0034214|protein hexamerization;GO:0051260|protein homooligomerization;GO:1900069|regulation of cellular hyperosmotic salinity response;	GO:0005743|mitochondrial inner membrane;GO:0005739|mitochondrion;	GO:0015369|calcium:proton antiporter activity;GO:0046872|metal ion binding;GO:0043022|ribosome binding;	K17800	LETM1, MDM38; LETM1 and EF-hand domain-containing protein 1, mitochondrial
ENSMUSG00000005312	1713	1668	1590	2211.87	3082	3019	2315	0.617405	-0.69571	5.22e-05	0.000289139	down	no	Ubqln1	protein_coding	chr13:58323970-58363467:-	ref|NP_081118.4|	2422	0	ubiquilin-1 isoform 1 [Mus musculus] >Q8R317.1 RecName: Full=Ubiquilin-1; AltName: Full=Protein linking IAP with cytoskeleton 1; Short=PLIC-1 [Mus musculus] >AAH26847.1 Ubqln1 protein [Mus musculus] >EDL41254.1 ubiquilin 1, isoform CRA_b [Mus musculus]	.	.	.	.	Q8R317	937	0	Ubiquilin-1	ECU10g1730	73.6	4e-13	COG5272	pfam00240	ubiquitin	Ubiquitin family. This family contains a number of ubiquitin-like proteins: SUMO (smt3 homolog), Nedd8, Elongin B, Rub1, and Parkin. A number of them are thought to carry a distinctive five-residue motif termed the proteasome-interacting motif (PIM), which may have a biologically significant role in protein delivery to proteasomes and recruitment of proteasomes to transcription sites.	GO:0035973|aggrephagy;GO:0000045|autophagosome assembly;GO:0097352|autophagosome maturation;GO:0071456|cellular response to hypoxia;GO:0016236|macroautophagy;GO:1901340|negative regulation of store-operated calcium channel activity;GO:0034140|negative regulation of toll-like receptor 3 signaling pathway;GO:1903071|positive regulation of ER-associated ubiquitin-dependent protein catabolic process;GO:0031398|positive regulation of protein ubiquitination;GO:0016241|regulation of macroautophagy;GO:1902175|regulation of oxidative stress-induced intrinsic apoptotic signaling pathway;GO:0031396|regulation of protein ubiquitination;GO:0034976|response to endoplasmic reticulum stress;GO:0030433|ubiquitin-dependent ERAD pathway;GO:0006511|ubiquitin-dependent protein catabolic process;	GO:0016235|aggresome;GO:0005776|autophagosome;GO:0005737|cytoplasm;GO:0031410|cytoplasmic vesicle;GO:0005829|cytosol;GO:0005783|endoplasmic reticulum;GO:0005654|nucleoplasm;GO:0048471|perinuclear region of cytoplasm;GO:0005886|plasma membrane;GO:0000502|proteasome complex;GO:0032991|protein-containing complex;	GO:0042802|identical protein binding;GO:0019215|intermediate filament binding;GO:0019900|kinase binding;GO:0031593|polyubiquitin modification-dependent protein binding;GO:0019904|protein domain specific binding;GO:0005102|signaling receptor binding;	K04523	UBQLN, DSK2; ubiquilin
ENSMUSG00000005320	598	500	299	639.89	747	903	824	0.59185	-0.756696	0.00470139	0.0155055	down	no	Fgfr4	protein_coding	chr13:55300453-55316572:+	ref|NP_032037.2|	3759	0	fibroblast growth factor receptor 4 precursor [Mus musculus] >ABD43187.1 fibroblast growth factor receptor 4 [Mus musculus] >EDL41174.1 fibroblast growth factor receptor 4 [Mus musculus] >BAC39292.1 unnamed protein product [Mus musculus]	.	.	.	.	Q03142	1450	0	Fibroblast growth factor receptor 4	.	.	.	.	pfam07714	Pkinase_Tyr	Protein tyrosine kinase.	GO:0061144|alveolar secondary septum development;GO:0016477|cell migration;GO:0042632|cholesterol homeostasis;GO:0008543|fibroblast growth factor receptor signaling pathway;GO:0042593|glucose homeostasis;GO:0030324|lung development;GO:0090272|negative regulation of fibroblast growth factor production;GO:0010629|negative regulation of gene expression;GO:0001759|organ induction;GO:0018108|peptidyl-tyrosine phosphorylation;GO:0055062|phosphate ion homeostasis;GO:0043085|positive regulation of catalytic activity;GO:0008284|positive regulation of cell population proliferation;GO:2000573|positive regulation of DNA biosynthetic process;GO:0070374|positive regulation of ERK1 and ERK2 cascade;GO:0010628|positive regulation of gene expression;GO:0033674|positive regulation of kinase activity;GO:2000830|positive regulation of parathyroid hormone secretion;GO:0045862|positive regulation of proteolysis;GO:0046777|protein autophosphorylation;GO:0070857|regulation of bile acid biosynthetic process;GO:0010715|regulation of extracellular matrix disassembly;GO:0019216|regulation of lipid metabolic process;GO:0010966|regulation of phosphate transport;GO:0051174|regulation of phosphorus metabolic process;GO:0007169|transmembrane receptor protein tyrosine kinase signaling pathway;GO:0070640|vitamin D3 metabolic process;	GO:0005911|cell-cell junction;GO:0005783|endoplasmic reticulum;GO:0005768|endosome;GO:0005794|Golgi apparatus;GO:0005886|plasma membrane;GO:0043235|receptor complex;GO:0030133|transport vesicle;	GO:0005524|ATP binding;GO:0017134|fibroblast growth factor binding;GO:0005007|fibroblast growth factor receptor activity;GO:0008201|heparin binding;GO:0004714|transmembrane receptor protein tyrosine kinase activity;	K05095	FGFR4, CD334; fibroblast growth factor receptor 4 [EC:2.7.10.1]
ENSMUSG00000005338	3	2	5	26.1568	43	67	40	0.0694771	-3.84732	1.18e-09	1.44e-08	down	yes	Cadm3	protein_coding	chr1:173160825-173195261:-	ref|NP_444429.1|	1820	0	cell adhesion molecule 3 precursor [Mus musculus] >XP_021015407.1 cell adhesion molecule 3 isoform X1 [Mus caroli] >XP_021053954.1 cell adhesion molecule 3 isoform X2 [Mus pahari] >XP_032770519.1 cell adhesion molecule 3 isoform X2 [Rattus rattus] >Q99N28.1 RecName: Full=Cell adhesion molecule 3; AltName: Full=Immunoglobulin superfamily member 4B; Short=IgSF4B; AltName: Full=Nectin-like protein 1; Short=NECL-1; AltName: Full=Synaptic cell adhesion molecule 3; AltName: Full=TSLC1-like protein 1; Flags: Precursor [Mus musculus] >AAG35584.1 nectin-like protein 1 [Mus musculus] >AAL29691.1 membrane glycoprotein [Mus musculus] >EDL38991.1 immunoglobulin superfamily, member 4B, isoform CRA_b [Mus musculus] >BAC30168.1 unnamed protein product [Mus musculus] >BAC35258.1 unnamed protein product [Mus musculus]	.	.	.	.	Q99N28	705	0	Cell adhesion molecule 3	.	.	.	.	pfam08205	C2-set_2	CD80-like C2-set immunoglobulin domain. These domains belong to the immunoglobulin superfamily.	GO:0007157|heterophilic cell-cell adhesion via plasma membrane cell adhesion molecules;GO:0007156|homophilic cell adhesion via plasma membrane adhesion molecules;GO:0008104|protein localization;	GO:0005911|cell-cell junction;GO:0098688|parallel fiber to Purkinje cell synapse;	GO:0042803|protein homodimerization activity;	K06780	CADM3, IGSF4B, NECL1, TSLL1; cell adhesion molecule 3
ENSMUSG00000005339	0	0	1	0.168832	0	0	0	2.03757	1.02685	0.801312	NA	up	no	Fcer1a	protein_coding	chr1:173048851-173054781:-	ref|NP_034314.2|	1339	0	high affinity immunoglobulin epsilon receptor subunit alpha precursor [Mus musculus] >P20489.2 RecName: Full=High affinity immunoglobulin epsilon receptor subunit alpha; AltName: Full=Fc-epsilon RI-alpha; Short=FcERI; AltName: Full=IgE Fc receptor subunit alpha; Flags: Precursor [Mus musculus]	.	.	.	.	P20489	520	0	High affinity immunoglobulin epsilon receptor subunit alpha	.	.	.	.	pfam13927	Ig_3	Immunoglobulin domain. This family contains immunoglobulin-like domains.	GO:0019722|calcium-mediated signaling;GO:0007166|cell surface receptor signaling pathway;GO:0051649|establishment of localization in cell;GO:0019370|leukotriene biosynthetic process;GO:0043303|mast cell degranulation;GO:0018108|peptidyl-tyrosine phosphorylation;GO:0050850|positive regulation of calcium-mediated signaling;GO:0032725|positive regulation of granulocyte macrophage colony-stimulating factor production;GO:0032752|positive regulation of interleukin-3 production;GO:0043507|positive regulation of JUN kinase activity;GO:0043406|positive regulation of MAP kinase activity;GO:0032765|positive regulation of mast cell cytokine production;GO:0043306|positive regulation of mast cell degranulation;GO:0050731|positive regulation of peptidyl-tyrosine phosphorylation;GO:0001812|positive regulation of type I hypersensitivity;GO:0050776|regulation of immune response;GO:0001820|serotonin secretion;GO:0007165|signal transduction;	GO:0009986|cell surface;GO:0009897|external side of plasma membrane;GO:0045121|membrane raft;	GO:0019863|IgE binding;GO:0019767|IgE receptor activity;GO:0004888|transmembrane signaling receptor activity;	K08089	FCER1A; high affinity immunoglobulin epsilon receptor subunit alpha
ENSMUSG00000005354	2864	2598	2572	3163.64	3589	3823	3663	0.759435	-0.397002	0.00353034	0.0121127	down	no	Txn2	protein_coding	chr15:77799247-77813206:-	gb|EDL29651.1|	850	5.32e-108	thioredoxin 2, isoform CRA_a, partial [Mus musculus] >EDL29653.1 thioredoxin 2, isoform CRA_a, partial [Mus musculus]	.	.	.	.	P97493	329	4e-107	Thioredoxin, mitochondrial	BMEI2022	89.7	5e-20	COG0526	pfam00085	Thioredoxin	Thioredoxin. Thioredoxins are small enzymes that participate in redox reactions, via the reversible oxidation of an active centre disulfide bond. Some members with only the active site are not separated from the noise.	GO:0045454|cell redox homeostasis;GO:0031669|cellular response to nutrient levels;GO:0048678|response to axon injury;GO:0009749|response to glucose;GO:0009725|response to hormone;GO:0001666|response to hypoxia;GO:0014070|response to organic cyclic compound;GO:0006979|response to oxidative stress;GO:0009410|response to xenobiotic stimulus;	GO:0030425|dendrite;GO:0005739|mitochondrion;GO:0043025|neuronal cell body;GO:0005730|nucleolus;	GO:0033743|peptide-methionine (R)-S-oxide reductase activity;GO:0008113|peptide-methionine (S)-S-oxide reductase activity;GO:0044877|protein-containing complex binding;GO:0015035|protein-disulfide reductase activity;	K03671	trxA; thioredoxin 1
ENSMUSG00000005357	0	0	0	0.326276	0	1	1	0.287288	-1.79943	0.655801	NA	down	no	Slc1a6	protein_coding	chr10:78616330-78650599:+	ref|NP_033226.1|	2655	0	excitatory amino acid transporter 4 [Mus musculus] >O35544.1 RecName: Full=Excitatory amino acid transporter 4; AltName: Full=High-affinity neuronal glutamate transporter; AltName: Full=Sodium-dependent glutamate/aspartate transporter; AltName: Full=Solute carrier family 1 member 6 [Mus musculus] >AAI38121.1 Solute carrier family 1 (high affinity aspartate/glutamate transporter), member 6 [Mus musculus] >AAI38141.1 Solute carrier family 1 (high affinity aspartate/glutamate transporter), member 6 [Mus musculus] >EDL31716.1 solute carrier family 1 (high affinity aspartate/glutamate transporter), member 6 [Mus musculus] >BAA23640.1 neuronal glutamate transporter EAAT4 [Mus musculus]	.	.	.	.	O35544	1027	0	Excitatory amino acid transporter 4	aq_1330	160	3e-42	COG1301	pfam00375	SDF	Sodium:dicarboxylate symporter family.	GO:0051649|establishment of localization in cell;GO:0140009|L-aspartate import across plasma membrane;GO:0098712|L-glutamate import across plasma membrane;GO:0015813|L-glutamate transmembrane transport;GO:0001504|neurotransmitter uptake;GO:0042391|regulation of membrane potential;	GO:0098978|glutamatergic synapse;GO:0005794|Golgi apparatus;GO:0045111|intermediate filament cytoskeleton;GO:0016020|membrane;GO:0098796|membrane protein complex;GO:0098688|parallel fiber to Purkinje cell synapse;GO:0005886|plasma membrane;	GO:0008509|anion transmembrane transporter activity;GO:0015501|glutamate:sodium symporter activity;GO:0005314|high-affinity L-glutamate transmembrane transporter activity;GO:0015183|L-aspartate transmembrane transporter activity;GO:0005313|L-glutamate transmembrane transporter activity;GO:0046872|metal ion binding;GO:0015175|neutral L-amino acid transmembrane transporter activity;	K05617	SLC1A6, EAAT4; solute carrier family 1 (high affinity glutamate/aspartate transporter), member 6
ENSMUSG00000005360	3	1	0	5.49544	10	1	19	0.142494	-2.81103	0.0368753	0.0877909	down	no	Slc1a3	protein_coding	chr15:8663608-8740248:-	ref|NP_683740.1|	1763	0	excitatory amino acid transporter 1 [Mus musculus] >P56564.2 RecName: Full=Excitatory amino acid transporter 1; AltName: Full=Glial high affinity glutamate transporter; AltName: Full=High-affinity neuronal glutamate transporter; Short=GluT-1; AltName: Full=Sodium-dependent glutamate/aspartate transporter 1; Short=GLAST-1; AltName: Full=Solute carrier family 1 member 3 [Mus musculus] >AAH58711.1 Solute carrier family 1 (glial high affinity glutamate transporter), member 3 [Mus musculus] >AAH66154.1 Solute carrier family 1 (glial high affinity glutamate transporter), member 3 [Mus musculus] >AAK01708.1 glutamate transporter [Mus musculus] >EDL03327.1 solute carrier family 1 (glial high affinity glutamate transporter), member 3 [Mus musculus] >BAC30705.1 unnamed protein product [Mus musculus]	.	.	.	.	P56564	683	0	Excitatory amino acid transporter 1	VCA0088	143	5e-35	COG1301	pfam00375	SDF	Sodium:dicarboxylate symporter family.	GO:0031223|auditory behavior;GO:0048667|cell morphogenesis involved in neuron differentiation;GO:0071314|cellular response to cocaine;GO:0006883|cellular sodium ion homeostasis;GO:1902476|chloride transmembrane transport;GO:0021545|cranial nerve development;GO:0070779|D-aspartate import across plasma membrane;GO:0009449|gamma-aminobutyric acid biosynthetic process;GO:0140009|L-aspartate import across plasma membrane;GO:0051938|L-glutamate import;GO:0098712|L-glutamate import across plasma membrane;GO:0015813|L-glutamate transmembrane transport;GO:0043490|malate-aspartate shuttle;GO:0050885|neuromuscular process controlling balance;GO:0050806|positive regulation of synaptic transmission;GO:0071805|potassium ion transmembrane transport;GO:0043200|response to amino acid;GO:0046677|response to antibiotic;GO:0010035|response to inorganic substance;GO:0009416|response to light stimulus;GO:0009611|response to wounding;GO:0009410|response to xenobiotic stimulus;GO:0007605|sensory perception of sound;	GO:0009925|basal plasma membrane;GO:0016323|basolateral plasma membrane;GO:0071944|cell periphery;GO:0042995|cell projection;GO:0009986|cell surface;GO:0043197|dendritic spine;GO:0098796|membrane protein complex;GO:0005743|mitochondrial inner membrane;GO:0043005|neuron projection;GO:0043025|neuronal cell body;GO:0005886|plasma membrane;GO:0045202|synapse;	GO:0015172|acidic amino acid transmembrane transporter activity;GO:0016597|amino acid binding;GO:0016595|glutamate binding;GO:0015501|glutamate:sodium symporter activity;GO:0005314|high-affinity L-glutamate transmembrane transporter activity;GO:0005313|L-glutamate transmembrane transporter activity;GO:0046872|metal ion binding;GO:0015175|neutral L-amino acid transmembrane transporter activity;	K05614	SLC1A3, EAAT1; solute carrier family 1 (glial high affinity glutamate transporter), member 3
ENSMUSG00000005362	380	416	460	380.741	341	314	380	1.26982	0.344618	0.0371198	0.0883144	up	no	Crbn	protein_coding	chr6:106757162-106777038:-	gb|EDL29934.1|	208	4.33e-17	mCG148039 [Mus musculus]	.	.	.	.	.	.	.	.	.	.	.	.	pfam08559	Cut8	Cut8, nuclear proteasome tether protein. In Schizosaccharomyces pombe, Cut8 is a nuclear envelope protein that physically interacts with and tethers 26S proteasome in the nucleus resulting in the nuclear accumulation of proteasome. Cut8 comprises three functional domains. An N-terminal lysine-rich segment which binds to the proteasome when ubiquitinated, a central dimerisation domain and a C-terminal nine-helix, Structure 3q5w, bundle which shows structural similarity to 14-3-3 phosphoprotein-binding domains. The helical bundle is necessary for liposome and cholesterol binding. Cut8 is a proteasome substrate and the N-terminal segment is polyubiquitinated and functions as a degron tag. Ubiquitination of the amino N-terminal segment is essential for the function of Cut8. Lysine residues in the N-terminal segment of Cut8 are required for physical interaction with proteasome. In fission yeast the function of Cut8 has been demonstrated to be regulated by ubiquitin-conjugating Rhp6/Ubc2/Rad6 and ligating enzymes Ubr1. Cut8 homologs have been identified in Drosophila melanogaster, Anopheles gambiae and Dictyostelium discoideum.	.	.	.	.	.
ENSMUSG00000005370	157	193	242	186.815	195	183	155	1.15891	0.212773	0.363402	0.511842	up	no	Msh6	protein_coding	chr17:88282490-88298320:+	gb|EDL38637.1|	6460	0	mCG15886, partial [Mus musculus]	.	.	.	.	P54276	2448	0	DNA mismatch repair protein Msh6	SPCC285.16c	525	2e-161	COG0249	pfam00488	MutS_V	MutS domain V. This domain is found in proteins of the MutS family (DNA mismatch repair proteins) and is found associated with pfam01624, pfam05188, pfam05192 and pfam05190. The mutS family of proteins is named after the Salmonella typhimurium MutS protein involved in mismatch repair; other members of the family included the eukaryotic MSH 1,2,3, 4,5 and 6 proteins. These have various roles in DNA repair and recombination. Human MSH has been implicated in non-polyposis colorectal carcinoma (HNPCC) and is a mismatch binding protein. The aligned region corresponds with domain V of Thermus aquaticus MutS, which contains a Walker A motif, and is structurally similar to the ATPase domain of ABC transporters.	GO:0008340|determination of adult lifespan;GO:0006281|DNA repair;GO:0097193|intrinsic apoptotic signaling pathway;GO:0008630|intrinsic apoptotic signaling pathway in response to DNA damage;GO:0045190|isotype switching;GO:0006298|mismatch repair;GO:0045910|negative regulation of DNA recombination;GO:0051096|positive regulation of helicase activity;GO:0009411|response to UV;GO:0016446|somatic hypermutation of immunoglobulin genes;GO:0016447|somatic recombination of immunoglobulin gene segments;GO:0007283|spermatogenesis;	GO:0000785|chromatin;GO:0005829|cytosol;GO:0005794|Golgi apparatus;GO:0043231|intracellular membrane-bounded organelle;GO:0032301|MutSalpha complex;GO:0005654|nucleoplasm;GO:0005634|nucleus;	GO:0043531|ADP binding;GO:0005524|ATP binding;GO:0008094|ATP-dependent activity, acting on DNA;GO:0140664|ATP-dependent DNA damage sensor activity;GO:0003682|chromatin binding;GO:0003684|damaged DNA binding;GO:0003677|DNA binding;GO:0003690|double-stranded DNA binding;GO:0019899|enzyme binding;GO:0000400|four-way junction DNA binding;GO:0032137|guanine/thymine mispair binding;GO:0000287|magnesium ion binding;GO:0035064|methylated histone binding;GO:0030983|mismatched DNA binding;GO:0032405|MutLalpha complex binding;GO:0032357|oxidized purine DNA binding;GO:0032142|single guanine insertion binding;GO:0032143|single thymine insertion binding;	K08737	MSH6; DNA mismatch repair protein MSH6
ENSMUSG00000005371	452	487	435	444.77	461	389	456	1.10146	0.139421	0.363287	0.511759	up	no	Fbxo11	protein_coding	chr17:88298287-88372719:-	ref|NP_001074503.1|	4642	0	F-box only protein 11 isoform 1 [Mus musculus] >XP_021005712.1 F-box only protein 11 isoform X1 [Mus caroli] >Q7TPD1.3 RecName: Full=F-box only protein 11 [Mus musculus]	.	.	.	.	Q7TPD1	1792	0	F-box only protein 11	.	.	.	.	pfam13229	Beta_helix	Right handed beta helix region. This region contains a parallel beta helix region that shares some similarity with Pectate lyases.	GO:1904878|negative regulation of calcium ion transmembrane transport via high voltage-gated calcium channel;GO:0045732|positive regulation of protein catabolic process;GO:0036211|protein modification process;GO:0016567|protein ubiquitination;GO:0042981|regulation of apoptotic process;GO:0007605|sensory perception of sound;GO:0006511|ubiquitin-dependent protein catabolic process;	GO:0005694|chromosome;GO:0005737|cytoplasm;GO:0005730|nucleolus;GO:0005654|nucleoplasm;GO:0005634|nucleus;GO:0000151|ubiquitin ligase complex;	GO:0016274|protein-arginine N-methyltransferase activity;GO:0004842|ubiquitin-protein transferase activity;GO:0008270|zinc ion binding;	K10297	FBXO11; F-box protein 11
ENSMUSG00000005373	3268	3285	3386	4207.44	5781	6136	3566	0.669536	-0.578767	0.0108423	0.0317215	down	no	Mlxipl	protein_coding	chr5:135118744-135167236:+	ref|NP_067430.2|	3535	0	carbohydrate-responsive element-binding protein isoform 1 [Mus musculus] >Q99MZ3.1 RecName: Full=Carbohydrate-responsive element-binding protein; Short=ChREBP; AltName: Full=MLX interactor; AltName: Full=MLX-interacting protein-like; AltName: Full=Williams-Beuren syndrome chromosomal region 14 protein homolog [Mus musculus] >AAI67240.1 MLX interacting protein-like [synthetic construct] >AAK20940.1 Mlx interactor zeta [Mus musculus] >EDL19382.1 MLX interacting protein-like, isoform CRA_a [Mus musculus]	.	.	.	.	Q99MZ3	1366	0	Carbohydrate-responsive element-binding protein	.	.	.	.	pfam00010	HLH	Helix-loop-helix DNA-binding domain.	GO:0071333|cellular response to glucose stimulus;GO:0097009|energy homeostasis;GO:0055089|fatty acid homeostasis;GO:0042593|glucose homeostasis;GO:0010255|glucose mediated signaling pathway;GO:0045892|negative regulation of DNA-templated transcription;GO:0090324|negative regulation of oxidative phosphorylation;GO:0033137|negative regulation of peptidyl-serine phosphorylation;GO:0000122|negative regulation of transcription by RNA polymerase II;GO:0008284|positive regulation of cell population proliferation;GO:0045893|positive regulation of DNA-templated transcription;GO:0045723|positive regulation of fatty acid biosynthetic process;GO:0045821|positive regulation of glycolytic process;GO:0046889|positive regulation of lipid biosynthetic process;GO:0045944|positive regulation of transcription by RNA polymerase II;GO:0006110|regulation of glycolytic process;GO:0006357|regulation of transcription by RNA polymerase II;GO:0009749|response to glucose;	GO:0005737|cytoplasm;GO:0005829|cytosol;GO:0005654|nucleoplasm;GO:0005634|nucleus;GO:0005667|transcription regulator complex;	GO:0035538|carbohydrate response element binding;GO:0003677|DNA binding;GO:0003700|DNA-binding transcription factor activity;GO:0000981|DNA-binding transcription factor activity, RNA polymerase II-specific;GO:0001227|DNA-binding transcription repressor activity, RNA polymerase II-specific;GO:0046982|protein heterodimerization activity;GO:0019901|protein kinase binding;GO:0000978|RNA polymerase II cis-regulatory region sequence-specific DNA binding;GO:0061629|RNA polymerase II-specific DNA-binding transcription factor binding;GO:0043565|sequence-specific DNA binding;	K09113	MLX; MAX-like protein X
ENSMUSG00000005374	1000	921	987	740.098	522	521	472	2.00876	1.0063	1.42e-11	2.18e-10	up	yes	Tbl2	protein_coding	chr5:135178511-135194614:+	gb|EDL19379.1|	2072	0	transducin (beta)-like 2, isoform CRA_a, partial [Mus musculus]	.	.	.	.	Q9R099	795	0	Transducin beta-like protein 2	all0664	107	4e-22	COG2319	pfam00400	WD40	WD domain, G-beta repeat.	GO:0042149|cellular response to glucose starvation;GO:0071456|cellular response to hypoxia;GO:0030968|endoplasmic reticulum unfolded protein response;	GO:0005783|endoplasmic reticulum;	GO:0051219|phosphoprotein binding;GO:0019901|protein kinase binding;GO:0031369|translation initiation factor binding;	.	.
ENSMUSG00000005378	392	408	403	459.904	516	614	442	0.7985	-0.324635	0.0879034	0.174911	down	no	Bud23	protein_coding	chr5:135081811-135093813:-	ref|NP_001350254.1|	1289	3.26e-175	probable 18S rRNA (guanine-N(7))-methyltransferase isoform 3 [Mus musculus] >EDL19389.1 mCG16714, isoform CRA_a [Mus musculus] >BAB22145.1 unnamed protein product [Mus musculus]	.	.	.	.	Q9CY21	488	1e-169	Probable 18S rRNA (guanine-N(7))-methyltransferase	SPAC26A3.06	223	4e-67	COG0500	pfam12589	WBS_methylT	Methyltransferase involved in Williams-Beuren syndrome. This domain family is found in eukaryotes, and is typically between 72 and 83 amino acids in length. The family is found in association with pfam08241. This family is made up of S-adenosylmethionine-dependent methyltransferases. The proteins are deleted in Williams-Beuren syndrome (WBS), a complex developmental disorder with multisystemic manifestations including supravalvular aortic stenosis (SVAS) and a specific cognitive phenotype.	GO:0006325|chromatin organization;GO:2000234|positive regulation of rRNA processing;GO:0070476|rRNA (guanine-N7)-methylation;	GO:0005730|nucleolus;GO:0005654|nucleoplasm;GO:0005634|nucleus;GO:0048471|perinuclear region of cytoplasm;	GO:0046982|protein heterodimerization activity;GO:0016435|rRNA (guanine) methyltransferase activity;	K19306	BUD23; 18S rRNA (guanine1575-N7)-methyltransferase [EC:2.1.1.309]
ENSMUSG00000005397	507	481	511	357.176	221	208	203	2.48275	1.31194	3.49e-16	8.9e-15	up	yes	Nid1	protein_coding	chr13:13612136-13686854:+	ref|NP_035047.2|	6443	0	nidogen-1 precursor [Mus musculus] >P10493.2 RecName: Full=Nidogen-1; Short=NID-1; AltName: Full=Entactin; Flags: Precursor [Mus musculus] >AAI31670.1 Nidogen 1 [Mus musculus] >BAC39300.1 unnamed protein product [Mus musculus] >BAE26114.1 unnamed protein product [Mus musculus] >BAE39014.1 unnamed protein product [Mus musculus]	.	.	.	.	P10493	2481	0	Nidogen-1	.	.	.	.	pfam07474	G2F	G2F domain. Nidogen, an invariant component of basement membranes, is a multifunctional protein that interacts with most other major basement membrane proteins. The G2 fragment or (G2F domain) contains binding sites for collagen IV and perlecan. The structure is composed of an 11-stranded beta-barrel with a central helix. This domain is structurally related to that of green fluorescent protein pfam01353. A large surface patch on the beta-barrel is conserved in all metazoan nidogens.	GO:0007160|cell-matrix adhesion;GO:0030198|extracellular matrix organization;GO:0032836|glomerular basement membrane development;GO:0045785|positive regulation of cell adhesion;GO:0010811|positive regulation of cell-substrate adhesion;GO:2001046|positive regulation of integrin-mediated signaling pathway;GO:0051149|positive regulation of muscle cell differentiation;GO:0110011|regulation of basement membrane organization;	GO:0005604|basement membrane;GO:0071944|cell periphery;GO:0062023|collagen-containing extracellular matrix;GO:0031012|extracellular matrix;GO:0005576|extracellular region;GO:0005886|plasma membrane;GO:0098637|protein complex involved in cell-matrix adhesion;	GO:0005509|calcium ion binding;GO:0005518|collagen binding;GO:0050840|extracellular matrix binding;GO:0043236|laminin binding;GO:0043237|laminin-1 binding;GO:0043394|proteoglycan binding;	K06826	NID; nidogen (entactin)
ENSMUSG00000005410	27	28	33	31.4315	25	28	49	0.90429	-0.145142	0.730897	0.82183	down	no	Mcm5	protein_coding	chr8:75836197-75855067:+	ref|NP_001289469.1|	3930	0	DNA replication licensing factor MCM5 [Mus musculus] >NP_032592.2 DNA replication licensing factor MCM5 [Mus musculus] >P49718.2 RecName: Full=DNA replication licensing factor MCM5; AltName: Full=CDC46 homolog; AltName: Full=P1-CDC46 [Mus musculus] >AAH94416.1 Minichromosome maintenance deficient 5, cell division cycle 46 (S. cerevisiae) [Mus musculus] >EDL10827.1 minichromosome maintenance deficient 5, cell division cycle 46 (S. cerevisiae), isoform CRA_a [Mus musculus] >EDL10828.1 minichromosome maintenance deficient 5, cell division cycle 46 (S. cerevisiae), isoform CRA_a [Mus musculus] >EDL10829.1 minichromosome maintenance deficient 5, cell division cycle 46 (S. cerevisiae), isoform CRA_a [Mus musculus] >BAE21865.1 unnamed protein product [Mus musculus]	ref|XM_499648.1|	122	5.3e-55	Yarrowia lipolytica CLIB122 YALI0A01353p partial mRNA	P49718	1518	0	DNA replication licensing factor MCM5	YLR274w	651	0	COG1241	pfam00493	MCM	MCM2/3/5 family.	GO:0007049|cell cycle;GO:0006270|DNA replication initiation;GO:0006268|DNA unwinding involved in DNA replication;GO:0000727|double-strand break repair via break-induced replication;GO:0030174|regulation of DNA-templated DNA replication initiation;	GO:0071162|CMG complex;GO:0005829|cytosol;GO:0042555|MCM complex;GO:0005654|nucleoplasm;GO:0005634|nucleus;	GO:0005524|ATP binding;GO:0016887|ATP hydrolysis activity;GO:0003678|DNA helicase activity;GO:0003688|DNA replication origin binding;GO:0003697|single-stranded DNA binding;	.	.
ENSMUSG00000005413	312	735	895	604.182	435	404	876	1.18138	0.240472	0.536815	0.674682	up	no	Hmox1	protein_coding	chr8:75820249-75827217:+	gb|EDL10826.1|	1563	0	heme oxygenase (decycling) 1, partial [Mus musculus]	.	.	.	.	P14901	599	0	Heme oxygenase 1	sll1184	204	2e-60	COG5398	pfam01126	Heme_oxygenase	Heme oxygenase.	GO:0001525|angiogenesis;GO:0006879|cellular iron ion homeostasis;GO:0071243|cellular response to arsenic-containing substance;GO:0071276|cellular response to cadmium ion;GO:0072719|cellular response to cisplatin;GO:0034605|cellular response to heat;GO:0071456|cellular response to hypoxia;GO:0031670|cellular response to nutrient;GO:1904019|epithelial cell apoptotic process;GO:0034101|erythrocyte homeostasis;GO:0042167|heme catabolic process;GO:0042168|heme metabolic process;GO:0006788|heme oxidation;GO:0035556|intracellular signal transduction;GO:0008630|intrinsic apoptotic signaling pathway in response to DNA damage;GO:0055072|iron ion homeostasis;GO:0097421|liver regeneration;GO:0016236|macroautophagy;GO:0008285|negative regulation of cell population proliferation;GO:0043392|negative regulation of DNA binding;GO:0043433|negative regulation of DNA-binding transcription factor activity;GO:1904036|negative regulation of epithelial cell apoptotic process;GO:1902042|negative regulation of extrinsic apoptotic signaling pathway via death domain receptors;GO:0016242|negative regulation of macroautophagy;GO:0032764|negative regulation of mast cell cytokine production;GO:0043305|negative regulation of mast cell degranulation;GO:0010656|negative regulation of muscle cell apoptotic process;GO:0043524|negative regulation of neuron apoptotic process;GO:0048662|negative regulation of smooth muscle cell proliferation;GO:1904706|negative regulation of vascular associated smooth muscle cell proliferation;GO:0045766|positive regulation of angiogenesis;GO:1903589|positive regulation of blood vessel endothelial cell proliferation involved in sprouting angiogenesis;GO:0090050|positive regulation of cell migration involved in sprouting angiogenesis;GO:1904037|positive regulation of epithelial cell apoptotic process;GO:0016239|positive regulation of macroautophagy;GO:0048661|positive regulation of smooth muscle cell proliferation;GO:0008217|regulation of blood pressure;GO:0051090|regulation of DNA-binding transcription factor activity;GO:0034395|regulation of transcription from RNA polymerase II promoter in response to iron;GO:0043619|regulation of transcription from RNA polymerase II promoter in response to oxidative stress;GO:0043627|response to estrogen;GO:0042542|response to hydrogen peroxide;GO:0001666|response to hypoxia;GO:0035094|response to nicotine;GO:0006979|response to oxidative stress;GO:0009410|response to xenobiotic stimulus;GO:0007264|small GTPase mediated signal transduction;GO:0002246|wound healing involved in inflammatory response;	GO:0005901|caveola;GO:0005829|cytosol;GO:0005783|endoplasmic reticulum;GO:0005789|endoplasmic reticulum membrane;GO:0005730|nucleolus;GO:0005634|nucleus;GO:0048471|perinuclear region of cytoplasm;	GO:0019899|enzyme binding;GO:0020037|heme binding;GO:0004392|heme oxygenase (decyclizing) activity;GO:0042802|identical protein binding;GO:0046872|metal ion binding;GO:0004630|phospholipase D activity;GO:0042803|protein homodimerization activity;GO:0005198|structural molecule activity;	K00510	HMOX1; heme oxygenase 1 [EC:1.14.14.18]
ENSMUSG00000005417	1442	1458	1609	1791.15	2177	2083	2062	0.746056	-0.422644	0.000793779	0.00327694	down	no	Mprip	protein_coding	chr11:59552131-59671686:+	ref|NP_957697.1|	4487	0	myosin phosphatase Rho-interacting protein isoform 1 [Mus musculus] >AAH63067.1 Myosin phosphatase Rho interacting protein [Mus musculus] >BAE34450.1 unnamed protein product [Mus musculus]	.	.	.	.	P97434	1721	0	Myosin phosphatase Rho-interacting protein	.	.	.	.	pfam00169	PH	PH domain. PH stands for pleckstrin homology.	GO:0007015|actin filament organization;GO:0032507|maintenance of protein location in cell;GO:0035509|negative regulation of myosin-light-chain-phosphatase activity;GO:0001934|positive regulation of protein phosphorylation;	GO:0015629|actin cytoskeleton;GO:0005829|cytosol;GO:0001725|stress fiber;	GO:0051015|actin filament binding;	.	.
ENSMUSG00000005442	750	937	825	652.287	396	456	546	1.8771	0.908509	4.03e-07	3.38e-06	up	no	Cic	protein_coding	chr7:24967129-24993584:+	ref|NP_001289740.1|	8801	0	protein capicua homolog isoform CIC-L [Mus musculus] >Q924A2.2 RecName: Full=Protein capicua homolog [Mus musculus]	.	.	.	.	Q924A2	3394	0	Protein capicua homolog	.	.	.	.	pfam00505	HMG_box	HMG (high mobility group) box.	GO:0007420|brain development;GO:0007612|learning;GO:0048286|lung alveolus development;GO:0007613|memory;GO:0045892|negative regulation of DNA-templated transcription;GO:0000122|negative regulation of transcription by RNA polymerase II;GO:0006357|regulation of transcription by RNA polymerase II;GO:0035176|social behavior;GO:0006366|transcription by RNA polymerase II;	GO:0043231|intracellular membrane-bounded organelle;GO:0005654|nucleoplasm;GO:0005634|nucleus;GO:0032991|protein-containing complex;	GO:0003682|chromatin binding;GO:0000981|DNA-binding transcription factor activity, RNA polymerase II-specific;GO:0000977|RNA polymerase II transcription regulatory region sequence-specific DNA binding;	K20225	CIC; capicua transcriptional repressor
ENSMUSG00000005447	58	60	38	38.1621	20	22	30	2.26987	1.18261	0.00245691	0.00885078	up	yes	Pafah1b3	protein_coding	chr7:24994474-24997411:-	gb|AAI26080.1|	376	4.36e-42	Pafah1b3 protein [Rattus norvegicus]	.	.	.	.	Q61205	125	4e-32	Platelet-activating factor acetylhydrolase IB subunit alpha1	.	.	.	.	pfam07259	ProSAAS	ProSAAS precursor. This family consists of several mammalian proSAAS precursor proteins. ProSAAS mRNA is expressed primarily in brain and other neuroendocrine tissues (pituitary, adrenal, pancreas); within brain, the mRNA is broadly distributed among neurons. ProSAAS is thought to be an endogenous inhibitor of prohormone convertase 1 may function as a neuropeptide. N-terminal fragments of proSAAS in intracellular Pick Bodies (PBs) may cause a functional disturbance of neurons in Pick's disease.	GO:0007420|brain development;GO:0016042|lipid catabolic process;GO:0007283|spermatogenesis;	GO:0008247|1-alkyl-2-acetylglycerophosphocholine esterase complex;GO:0005737|cytoplasm;GO:0005829|cytosol;	GO:0003847|1-alkyl-2-acetylglycerophosphocholine esterase activity;GO:0042802|identical protein binding;GO:0047179|platelet-activating factor acetyltransferase activity;GO:0046982|protein heterodimerization activity;GO:0042803|protein homodimerization activity;GO:0044877|protein-containing complex binding;	K16795	PAFAH1B2_3; platelet-activating factor acetylhydrolase IB subunit beta/gamma [EC:3.1.1.47]
ENSMUSG00000005465	2	4	7	12.238	16	19	27	0.218959	-2.19127	0.00168253	0.00634632	down	yes	Il27ra	protein_coding	chr8:84756923-84769218:-	gb|EDL10927.1|	1189	3.94e-154	interleukin 27 receptor, alpha, isoform CRA_a, partial [Mus musculus]	.	.	.	.	O70394	436	1e-138	Interleukin-27 receptor subunit alpha	.	.	.	.	pfam00041	fn3	Fibronectin type III domain.	GO:0019221|cytokine-mediated signaling pathway;GO:0050830|defense response to Gram-positive bacterium;GO:0002692|negative regulation of cellular extravasation;GO:0032700|negative regulation of interleukin-17 production;GO:0032715|negative regulation of interleukin-6 production;GO:0043524|negative regulation of neuron apoptotic process;GO:2000408|negative regulation of T cell extravasation;GO:2000317|negative regulation of T-helper 17 type immune response;GO:0032720|negative regulation of tumor necrosis factor production;GO:0002829|negative regulation of type 2 immune response;GO:0042104|positive regulation of activated T cell proliferation;GO:0032729|positive regulation of type II interferon production;GO:0002827|positive regulation of T-helper 1 type immune response;GO:0048302|regulation of isotype switching to IgG isotypes;	GO:0005737|cytoplasm;GO:0009897|external side of plasma membrane;GO:0005576|extracellular region;GO:0042022|interleukin-12 receptor complex;GO:0072536|interleukin-23 receptor complex;GO:0005886|plasma membrane;GO:0043235|receptor complex;	GO:0019955|cytokine binding;GO:0004896|cytokine receptor activity;GO:0045509|interleukin-27 receptor activity;	K19598	IL27RA; interleukin 27 receptor alpha
ENSMUSG00000005469	843	526	544	685.828	742	691	783	0.908692	-0.138137	0.553814	0.687993	down	no	Prkaca	protein_coding	chr8:84699622-84723072:+	ref|NP_032880.1|	1844	0	cAMP-dependent protein kinase catalytic subunit alpha isoform 1 [Mus musculus] >XP_021025902.1 cAMP-dependent protein kinase catalytic subunit alpha isoform X1 [Mus caroli] >XP_021075648.1 cAMP-dependent protein kinase catalytic subunit alpha isoform X3 [Mus pahari] >P05132.3 RecName: Full=cAMP-dependent protein kinase catalytic subunit alpha; Short=PKA C-alpha [Mus musculus] >3J4Q_D Pseudo-atomic model of the AKAP18-PKA complex in a bent conformation derived from electron microscopy [Mus musculus] >3J4Q_E Pseudo-atomic model of the AKAP18-PKA complex in a bent conformation derived from electron microscopy [Mus musculus] >3J4R_D Pseudo-atomic model of the AKAP18-PKA Complex in a linear conformation derived from electron microscopy [Mus musculus] >3J4R_E Pseudo-atomic model of the AKAP18-PKA Complex in a linear conformation derived from electron microscopy [Mus musculus] >AAA39937.1 cAMP-dependent protein kinase alpha subunit, partial [Mus musculus] >AAH03238.1 Protein kinase, cAMP dependent, catalytic, alpha [Mus musculus] >AAH54834.1 Protein kinase, cAMP dependent, catalytic, alpha [Mus musculus] >EDL10921.1 protein kinase, cAMP dependent, catalytic, alpha [Mus musculus]	.	.	.	.	P05132	714	0	cAMP-dependent protein kinase catalytic subunit alpha	.	.	.	.	pfam00069	Pkinase	Protein kinase domain.	GO:0070417|cellular response to cold;GO:0071333|cellular response to glucose stimulus;GO:0034605|cellular response to heat;GO:0071374|cellular response to parathyroid hormone stimulus;GO:0001707|mesoderm formation;GO:0050804|modulation of chemical synaptic transmission;GO:0006397|mRNA processing;GO:0051447|negative regulation of meiotic cell cycle;GO:1901621|negative regulation of smoothened signaling pathway involved in dorsal/ventral neural tube patterning;GO:0001843|neural tube closure;GO:0018105|peptidyl-serine phosphorylation;GO:0018107|peptidyl-threonine phosphorylation;GO:0008284|positive regulation of cell population proliferation;GO:0046827|positive regulation of protein export from nucleus;GO:0046777|protein autophosphorylation;GO:0006611|protein export from nucleus;GO:0010737|protein kinase A signaling;GO:1990044|protein localization to lipid droplet;GO:0006468|protein phosphorylation;GO:2000810|regulation of bicellular tight junction assembly;GO:0051726|regulation of cell cycle;GO:0043457|regulation of cellular respiration;GO:0045667|regulation of osteoblast differentiation;GO:0061136|regulation of proteasomal protein catabolic process;GO:0070613|regulation of protein processing;GO:0051966|regulation of synaptic transmission, glutamatergic;GO:0048240|sperm capacitation;GO:0048792|spontaneous exocytosis of neurotransmitter;	GO:0001669|acrosomal vesicle;GO:0005930|axoneme;GO:0005952|cAMP-dependent protein kinase complex;GO:0005813|centrosome;GO:0097546|ciliary base;GO:0005737|cytoplasm;GO:0005829|cytosol;GO:0043197|dendritic spine;GO:0005794|Golgi apparatus;GO:0016020|membrane;GO:0005739|mitochondrion;GO:0031594|neuromuscular junction;GO:0043005|neuron projection;GO:0016607|nuclear speck;GO:0005654|nucleoplasm;GO:0031588|nucleotide-activated protein kinase complex;GO:0005634|nucleus;GO:0048471|perinuclear region of cytoplasm;GO:0005886|plasma membrane;GO:0044853|plasma membrane raft;GO:0098793|presynapse;GO:0032991|protein-containing complex;GO:0036126|sperm flagellum;GO:0097225|sperm midpiece;	GO:0004679|AMP-activated protein kinase activity;GO:0005524|ATP binding;GO:0004691|cAMP-dependent protein kinase activity;GO:0000287|magnesium ion binding;GO:0030145|manganese ion binding;GO:0019904|protein domain specific binding;GO:0034237|protein kinase A regulatory subunit binding;GO:0004672|protein kinase activity;GO:0019901|protein kinase binding;GO:0106310|protein serine kinase activity;GO:0004674|protein serine/threonine kinase activity;GO:0004712|protein serine/threonine/tyrosine kinase activity;GO:0044877|protein-containing complex binding;GO:0031267|small GTPase binding;GO:0031625|ubiquitin protein ligase binding;	K04345	PKA; protein kinase A [EC:2.7.11.11]
ENSMUSG00000005470	9	8	9	9.40934	8	5	18	0.883313	-0.179003	0.806102	0.876163	down	no	Asf1b	protein_coding	chr8:84682136-84696826:+	gb|EDL10920.1|	1158	1.52e-154	ASF1 anti-silencing function 1 homolog B (S. cerevisiae), partial [Mus musculus]	.	.	.	.	Q9DAP7	414	7e-141	Histone chaperone ASF1B	YJL115w	198	3e-57	COG5137	pfam04729	ASF1_hist_chap	ASF1 like histone chaperone. This family includes the yeast and human ASF1 protein. These proteins have histone chaperone activity. ASF1 participates in both the replication-dependent and replication-independent pathways. The structure three-dimensional has been determined as a a compact immunoglobulin-like beta sandwich fold topped by three helical linkers.	GO:0001835|blastocyst hatching;GO:0006335|DNA replication-dependent chromatin assembly;GO:0006334|nucleosome assembly;	GO:0000785|chromatin;GO:0005654|nucleoplasm;GO:0032991|protein-containing complex;	GO:0042393|histone binding;GO:0140713|histone chaperone activity;GO:0030527|structural constituent of chromatin;	K10753	ASF1; histone chaperone ASF1
ENSMUSG00000005474	0	1	0	0.165146	0	0	0	2.03757	1.02685	0.801312	NA	up	no	Myl10	protein_coding	chr5:136722000-136729948:+	sp|Q62082.1|	656	2.34e-107	RecName: Full=Myosin regulatory light chain 10; AltName: Full=Myosin light chain 2, lymphocyte-specific; AltName: Full=Precursor lymphocyte-specific regulatory light chain [Mus musculus] >CAA46796.1 myosin light chain 2 [Mus musculus]	.	.	.	.	Q62082	257	8e-109	Myosin regulatory light chain 10	ECU03g1570	61.6	9e-11	COG5126	pfam13499	EF-hand_7	EF-hand domain pair.	.	GO:0005737|cytoplasm;GO:0005739|mitochondrion;	GO:0005509|calcium ion binding;	K12756	MYL10; myosin regulatory light chain 10
ENSMUSG00000005481	657	847	659	579.96	470	395	453	1.71522	0.778394	3.7e-06	2.62e-05	up	no	Ddx39a	protein_coding	chr8:84441806-84453521:+	emb|VTJ53889.1|	2208	0	Hypothetical predicted protein [Marmota monax]	ref|XM_047923747.1|	114	1.69e-50	Fomitopsis rosea P-loop containing nucleoside triphosphate hydrolase protein (C8Q71DRAFT_758664), mRNA	Q8VDW0	846	0	ATP-dependent RNA helicase DDX39A	SPAC17G6.14c	603	0	COG0513	pfam00270	DEAD	DEAD/DEAH box helicase. Members of this family include the DEAD and DEAH box helicases. Helicases are involved in unwinding nucleic acids. The DEAD box helicases are involved in various aspects of RNA metabolism, including nuclear transcription, pre mRNA splicing, ribosome biogenesis, nucleocytoplasmic transport, translation, RNA decay and organellar gene expression.	GO:0006406|mRNA export from nucleus;GO:0000398|mRNA splicing, via spliceosome;	GO:0005737|cytoplasm;GO:0016607|nuclear speck;GO:0005634|nucleus;	GO:0005524|ATP binding;GO:0016887|ATP hydrolysis activity;GO:0042802|identical protein binding;GO:0003723|RNA binding;GO:0003724|RNA helicase activity;	K13182	DDX39; ATP-dependent RNA helicase DDX39 [EC:3.6.4.13]
ENSMUSG00000005483	273	357	355	823.999	1478	1466	1100	0.25382	-1.97812	1.26e-23	5.66e-22	down	yes	Dnajb1	protein_coding	chr8:84334822-84339282:+	gb|KAF6272842.1|	1579	0	DnaJ heat shock protein family (Hsp40) member B1 [Myotis myotis]	.	.	.	.	Q9QYJ3	606	0	DnaJ homolog subfamily B member 1	.	.	.	.	pfam01556	DnaJ_C	DnaJ C terminal domain. This family consists of the C terminal region of the DnaJ protein. It is always found associated with pfam00226 and pfam00684. DnaJ is a chaperone associated with the Hsp70 heat-shock system involved in protein folding and renaturation after stress. The two C-terminal domains CTDI and CTDII, both incorporated in this family are necessary for maintaining the J-domains in their specific relative positions. Structural analysis of Structure 1nlt shows that PF00684 is nested within this DnaJ C-terminal region.	GO:0034605|cellular response to heat;GO:0051085|chaperone cofactor-dependent protein refolding;GO:0090084|negative regulation of inclusion body assembly;GO:0000122|negative regulation of transcription by RNA polymerase II;GO:0097201|negative regulation of transcription from RNA polymerase II promoter in response to stress;GO:0032781|positive regulation of ATP-dependent activity;GO:0006457|protein folding;	GO:0005737|cytoplasm;GO:0005829|cytosol;GO:0043197|dendritic spine;GO:0098978|glutamatergic synapse;GO:0043025|neuronal cell body;GO:0005730|nucleolus;GO:0005654|nucleoplasm;GO:0098794|postsynapse;GO:0014069|postsynaptic density;GO:0061827|sperm head;	GO:0001671|ATPase activator activity;GO:0051117|ATPase binding;GO:0051087|chaperone binding;GO:0030544|Hsp70 protein binding;GO:0044183|protein folding chaperone;GO:0003714|transcription corepressor activity;GO:0140416|transcription regulator inhibitor activity;GO:0051082|unfolded protein binding;	K09507	DNAJB1; DnaJ homolog subfamily B member 1
ENSMUSG00000005493	1	3	1	1.00635	0	1	0	4.82599	2.27082	0.297241	NA	up	no	Msh4	protein_coding	chr3:153562786-153611775:-	sp|Q99MT2.1|	5018	0	RecName: Full=MutS protein homolog 4; Short=mMsh4 [Mus musculus] >AAI38164.1 MutS homolog 4 (E. coli) [Mus musculus] >AAI45839.1 MutS homolog 4 (E. coli) [Mus musculus] >AAK15620.1 MutS homolog 4 [Mus musculus] >EDL11904.1 mutS homolog 4 (E. coli), isoform CRA_b [Mus musculus]	.	.	.	.	Q99MT2	1932	0	MutS protein homolog 4	YFL003c	325	2e-94	COG0249	pfam00488	MutS_V	MutS domain V. This domain is found in proteins of the MutS family (DNA mismatch repair proteins) and is found associated with pfam01624, pfam05188, pfam05192 and pfam05190. The mutS family of proteins is named after the Salmonella typhimurium MutS protein involved in mismatch repair; other members of the family included the eukaryotic MSH 1,2,3, 4,5 and 6 proteins. These have various roles in DNA repair and recombination. Human MSH has been implicated in non-polyposis colorectal carcinoma (HNPCC) and is a mismatch binding protein. The aligned region corresponds with domain V of Thermus aquaticus MutS, which contains a Walker A motif, and is structurally similar to the ATPase domain of ABC transporters.	GO:0007292|female gamete generation;GO:0007129|homologous chromosome pairing at meiosis;GO:0051321|meiotic cell cycle;GO:0006298|mismatch repair;GO:0001541|ovarian follicle development;GO:0007131|reciprocal meiotic recombination;GO:0007283|spermatogenesis;	GO:0005694|chromosome;GO:0000793|condensed chromosome;GO:0000794|condensed nuclear chromosome;GO:0005654|nucleoplasm;GO:0005634|nucleus;GO:0005713|recombination nodule;GO:0000795|synaptonemal complex;	GO:0005524|ATP binding;GO:0140664|ATP-dependent DNA damage sensor activity;GO:0003690|double-stranded DNA binding;GO:0030983|mismatched DNA binding;	K08740	MSH4; DNA mismatch repair protein MSH4
ENSMUSG00000005501	472	520	593	620.339	824	673	671	0.764522	-0.38737	0.0224438	0.0585141	down	no	Usp40	protein_coding	chr1:87872841-87936273:-	ref|NP_001028463.1|	6014	0	ubiquitin carboxyl-terminal hydrolase 40 isoform 2 [Mus musculus] >BAE21086.1 unnamed protein product [Mus musculus]	.	.	.	.	Q8BWR4	1609	0	Ubiquitin carboxyl-terminal hydrolase 40	YMR304w	147	8e-35	COG5077	pfam00443	UCH	Ubiquitin carboxyl-terminal hydrolase.	GO:0016579|protein deubiquitination;GO:0031647|regulation of protein stability;GO:0006511|ubiquitin-dependent protein catabolic process;	GO:0005829|cytosol;GO:0005634|nucleus;	GO:0004843|cysteine-type deubiquitinase activity;GO:0004197|cysteine-type endopeptidase activity;	K11869	USP40; ubiquitin carboxyl-terminal hydrolase 40 [EC:3.4.19.12]
ENSMUSG00000005505	49	69	52	58.6766	56	69	59	0.963039	-0.0543337	0.857054	0.911456	down	no	Kbtbd4	protein_coding	chr2:90735084-90741970:+	emb|VTJ77565.1|	2877	0	Hypothetical predicted protein [Marmota monax]	.	.	.	.	.	.	.	.	.	.	.	.	pfam00651	BTB	BTB/POZ domain. The BTB (for BR-C, ttk and bab) or POZ (for Pox virus and Zinc finger) domain is present near the N-terminus of a fraction of zinc finger (pfam00096) proteins and in proteins that contain the pfam01344 motif such as Kelch and a family of pox virus proteins. The BTB/POZ domain mediates homomeric dimerisation and in some instances heteromeric dimerisation. The structure of the dimerized PLZF BTB/POZ domain has been solved and consists of a tightly intertwined homodimer. The central scaffolding of the protein is made up of a cluster of alpha-helices flanked by short beta-sheets at both the top and bottom of the molecule. POZ domains from several zinc finger proteins have been shown to mediate transcriptional repression and to interact with components of histone deacetylase co-repressor complexes including N-CoR and SMRT. The POZ or BTB domain is also known as BR-C/Ttk or ZiN.	.	.	.	.	.
ENSMUSG00000005506	1994	2252	2195	2096.01	1948	2049	2190	1.08809	0.121793	0.32691	0.475935	up	no	Celf1	protein_coding	chr2:90770727-90849842:+	ref|NP_001393097.1|	1930	0	CUGBP Elav-like family member 1 isoform 3 [Mus musculus] >XP_013208110.1 CUGBP Elav-like family member 1 isoform X1 [Microtus ochrogaster] >XP_013208111.1 CUGBP Elav-like family member 1 isoform X1 [Microtus ochrogaster] >XP_017170784.1 CUGBP Elav-like family member 1 isoform X1 [Mus musculus] >XP_021010356.1 CUGBP Elav-like family member 1 isoform X1 [Mus caroli] >XP_021010404.1 CUGBP Elav-like family member 1 isoform X1 [Mus caroli] >XP_021496538.1 CUGBP Elav-like family member 1 isoform X1 [Meriones unguiculatus] >XP_021496540.1 CUGBP Elav-like family member 1 isoform X1 [Meriones unguiculatus] >XP_026643471.1 CUGBP Elav-like family member 1 isoform X1 [Microtus ochrogaster] >XP_028634329.1 CUGBP Elav-like family member 1 isoform X1 [Grammomys surdaster] >XP_028634330.1 CUGBP Elav-like family member 1 isoform X1 [Grammomys surdaster] >XP_028634331.1 CUGBP Elav-like family member 1 isoform X1 [Grammomys surdaster] >XP_028634332.1 CUGBP Elav-like family member 1 isoform X1 [Grammomys surdaster] >XP_029330374.1 CUGBP Elav-like family member 1 isoform X1 [Mus caroli] >XP_029392369.1 CUGBP Elav-like family member 1 isoform X1 [Mus pahari] >XP_029392376.1 CUGBP Elav-like family member 1 isoform X1 [Mus pahari] >XP_030102983.1 CUGBP Elav-like family member 1 isoform X1 [Mus musculus] >XP_031226785.1 CUGBP Elav-like family member 1 isoform X1 [Mastomys coucha] >XP_031226786.1 CUGBP Elav-like family member 1 isoform X1 [Mastomys coucha] >XP_034351068.1 CUGBP Elav-like family member 1 isoform X1 [Arvicanthis niloticus] >XP_034351069.1 CUGBP Elav-like family member 1 isoform X1 [Arvicanthis niloticus] >XP_037060846.1 CUGBP Elav-like family member 1 isoform X5 [Peromyscus leucopus] >XP_038188164.1 CUGBP Elav-like family member 1 isoform X1 [Arvicola amphibius] >XP_038188165.1 CUGBP Elav-like family member 1 isoform X1 [Arvicola amphibius] >XP_038188166.1 CUGBP Elav-like family member 1 isoform X1 [Arvicola amphibius] >XP_038188172.1 CUGBP Elav-like family member 1 isoform X1 [Arvicola amphibius] >XP_041493444.1 CUGBP Elav-like family member 1 isoform X1 [Microtus oregoni] >XP_041493445.1 CUGBP Elav-like family member 1 isoform X1 [Microtus oregoni] >XP_041493452.1 CUGBP Elav-like family member 1 isoform X1 [Microtus oregoni] >XP_042131561.1 CUGBP Elav-like family member 1 isoform X5 [Peromyscus maniculatus bairdii] >XP_049980159.1 CUGBP Elav-like family member 1 isoform X1 [Microtus fortis] >XP_049980160.1 CUGBP Elav-like family member 1 isoform X1 [Microtus fortis] >XP_049980165.1 CUGBP Elav-like family member 1 isoform X1 [Microtus fortis]	.	.	.	.	Q4QQT3	739	0	CUGBP Elav-like family member 1	.	.	.	.	pfam00076	RRM_1	RNA recognition motif. (a.k.a. RRM, RBD, or RNP domain). The RRM motif is probably diagnostic of an RNA binding protein. RRMs are found in a variety of RNA binding proteins, including various hnRNP proteins, proteins implicated in regulation of alternative splicing, and protein components of snRNPs. The motif also appears in a few single stranded DNA binding proteins. The RRM structure consists of four strands and two helices arranged in an alpha/beta sandwich, with a third helix present during RNA binding in some cases The C-terminal beta strand (4th strand) and final helix are hard to align and have been omitted in the SEED alignment The LA proteins have an N terminal rrm which is included in the seed. There is a second region towards the C terminus that has some features characteristic of a rrm but does not appear to have the important structural core of a rrm. The LA proteins are one of the main autoantigens in Systemic lupus erythematosus (SLE), an autoimmune disease.	GO:1904584|cellular response to polyamine macromolecule;GO:0021987|cerebral cortex development;GO:0021895|cerebral cortex neuron differentiation;GO:0061157|mRNA destabilization;GO:0006376|mRNA splice site selection;GO:0008285|negative regulation of cell population proliferation;GO:0050680|negative regulation of epithelial cell proliferation;GO:0010629|negative regulation of gene expression;GO:0017148|negative regulation of translation;GO:0010942|positive regulation of cell death;GO:0010628|positive regulation of gene expression;GO:0040018|positive regulation of multicellular organism growth;GO:0016441|post-transcriptional gene silencing;GO:0000381|regulation of alternative mRNA splicing, via spliceosome;GO:0051726|regulation of cell cycle;GO:0050727|regulation of inflammatory response;GO:0043484|regulation of RNA splicing;GO:0007286|spermatid development;	GO:0005737|cytoplasm;GO:0010494|cytoplasmic stress granule;GO:0001673|male germ cell nucleus;GO:0005634|nucleus;GO:0097356|perinucleolar compartment;GO:1990904|ribonucleoprotein complex;	GO:0042835|BRE binding;GO:0106222|lncRNA binding;GO:0003730|mRNA 3'-UTR binding;GO:0003729|mRNA binding;GO:0036002|pre-mRNA binding;GO:0003723|RNA binding;GO:0031369|translation initiation factor binding;	K13207	CUGBP, BRUNOL, CELF; CUG-BP- and ETR3-like factor
ENSMUSG00000005510	1351	1365	1262	1622.72	1817	1996	2023	0.712994	-0.488039	0.000248271	0.00117669	down	no	Ndufs3	protein_coding	chr2:90724978-90735171:-	ref|NP_080964.1|	1402	0	NADH dehydrogenase [ubiquinone] iron-sulfur protein 3, mitochondrial precursor [Mus musculus] >XP_021008105.1 NADH dehydrogenase [ubiquinone] iron-sulfur protein 3, mitochondrial [Mus caroli] >Q9DCT2.2 RecName: Full=NADH dehydrogenase [ubiquinone] iron-sulfur protein 3, mitochondrial; AltName: Full=Complex I-30kD; Short=CI-30kD; AltName: Full=NADH-ubiquinone oxidoreductase 30 kDa subunit; Flags: Precursor [Mus musculus] >6G2J_C Chain C, NADH dehydrogenase [ubiquinone] iron-sulfur protein 3, mitochondrial [Mus musculus] >6G72_C Mouse mitochondrial complex I in the deactive state [Mus musculus] >7AK5_C Chain C, NADH dehydrogenase [ubiquinone] iron-sulfur protein 3, mitochondrial [Mus musculus] >7AK6_C Chain C, NADH dehydrogenase [ubiquinone] iron-sulfur protein 3, mitochondrial [Mus musculus] >7B93_C Chain C, NADH dehydrogenase [ubiquinone] iron-sulfur protein 3, mitochondrial [Mus musculus] >7PSA_C Chain C, NADH dehydrogenase [ubiquinone] iron-sulfur protein 3, mitochondrial [Mus musculus] >AAI19268.1 NADH dehydrogenase (ubiquinone) Fe-S protein 3 [Mus musculus] >AAI19270.1 NADH dehydrogenase (ubiquinone) Fe-S protein 3 [Mus musculus] >EDL27505.1 mCG13496, isoform CRA_a [Mus musculus] >BAC40291.1 unnamed protein product [Mus musculus]	.	.	.	.	Q9DCT2	544	0	NADH dehydrogenase [ubiquinone] iron-sulfur protein 3, mitochondrial	BMEI1156	210	4e-65	COG0852	pfam00329	Complex1_30kDa	Respiratory-chain NADH dehydrogenase, 30 Kd subunit.	GO:0009060|aerobic respiration;GO:0006120|mitochondrial electron transport, NADH to ubiquinone;GO:0032981|mitochondrial respiratory chain complex I assembly;GO:0030308|negative regulation of cell growth;GO:2001243|negative regulation of intrinsic apoptotic signaling pathway;GO:0042776|proton motive force-driven mitochondrial ATP synthesis;GO:0072593|reactive oxygen species metabolic process;	GO:0005743|mitochondrial inner membrane;GO:0031966|mitochondrial membrane;GO:0005747|mitochondrial respiratory chain complex I;GO:0005739|mitochondrion;GO:0043209|myelin sheath;GO:0016604|nuclear body;	GO:0008137|NADH dehydrogenase (ubiquinone) activity;GO:0003954|NADH dehydrogenase activity;	K03936	NDUFS3; NADH dehydrogenase (ubiquinone) Fe-S protein 3 [EC:7.1.1.2]
ENSMUSG00000005514	5152	6898	6670	6584.92	5436	6157	9506	0.92762	-0.108394	0.638417	0.754653	down	no	Por	protein_coding	chr5:135698887-135764180:+	ref|NP_032924.1|	3480	0	NADPH--cytochrome P450 reductase [Mus musculus] >XP_006504461.1 NADPH--cytochrome P450 reductase isoform X2 [Mus musculus] >XP_006504462.1 NADPH--cytochrome P450 reductase isoform X2 [Mus musculus] >P37040.2 RecName: Full=NADPH--cytochrome P450 reductase; Short=CPR; Short=P450R [Mus musculus] >AAH31463.1 P450 (cytochrome) oxidoreductase [Mus musculus] >EDL19357.1 P450 (cytochrome) oxidoreductase, isoform CRA_a [Mus musculus] >EDL19358.1 P450 (cytochrome) oxidoreductase, isoform CRA_a [Mus musculus] >BAA04496.1 NADPH-cytochrome P450 oxidoreductase [Mus musculus] >prf||2017207A cytochrome P450 oxidoreductase [Mus musculus]	.	.	.	.	P37040	1345	0	NADPH--cytochrome P450 reductase	SPBC365.17	353	3e-108	COG0369	pfam00667	FAD_binding_1	FAD binding domain. This domain is found in sulfite reductase, NADPH cytochrome P450 reductase, Nitric oxide synthase and methionine synthase reductase.	GO:0009437|carnitine metabolic process;GO:0090346|cellular organofluorine metabolic process;GO:0071372|cellular response to follicle-stimulating hormone stimulus;GO:0071375|cellular response to peptide hormone stimulus;GO:0070988|demethylation;GO:0022900|electron transport chain;GO:0019395|fatty acid oxidation;GO:0009812|flavonoid metabolic process;GO:0018393|internal peptidyl-lysine acetylation;GO:0043066|negative regulation of apoptotic process;GO:0043154|negative regulation of cysteine-type endopeptidase activity involved in apoptotic process;GO:0060192|negative regulation of lipase activity;GO:0043602|nitrate catabolic process;GO:0046210|nitric oxide catabolic process;GO:0045542|positive regulation of cholesterol biosynthetic process;GO:0032332|positive regulation of chondrocyte differentiation;GO:0032770|positive regulation of monooxygenase activity;GO:0045880|positive regulation of smoothened signaling pathway;GO:0090031|positive regulation of steroid hormone biosynthetic process;GO:0090181|regulation of cholesterol metabolic process;GO:0003420|regulation of growth plate cartilage chondrocyte proliferation;GO:0071548|response to dexamethasone;GO:0009725|response to hormone;GO:0007584|response to nutrient;GO:0009410|response to xenobiotic stimulus;	GO:0005829|cytosol;GO:0005789|endoplasmic reticulum membrane;GO:0043231|intracellular membrane-bounded organelle;GO:0016020|membrane;GO:0005739|mitochondrion;	GO:0004128|cytochrome-b5 reductase activity, acting on NAD(P)H;GO:0009055|electron transfer activity;GO:0019899|enzyme binding;GO:0050660|flavin adenine dinucleotide binding;GO:0010181|FMN binding;GO:0016787|hydrolase activity;GO:0047726|iron-cytochrome-c reductase activity;GO:0050661|NADP binding;GO:0003958|NADPH-hemoprotein reductase activity;GO:0008941|nitric oxide dioxygenase activity;GO:0016491|oxidoreductase activity;	K00327	POR; NADPH-ferrihemoprotein reductase [EC:1.6.2.4]
ENSMUSG00000005533	38	41	40	45.984	46	53	60	0.782709	-0.353451	0.265456	0.407999	down	no	Igf1r	protein_coding	chr7:67602575-67883416:+	ref|NP_034643.2|	6725	0	insulin-like growth factor 1 receptor precursor [Mus musculus]	.	.	.	.	Q60751	2587	0	Insulin-like growth factor 1 receptor	YAR019c	88.2	4e-16	COG0515	pfam07714	Pkinase_Tyr	Protein tyrosine kinase.	GO:0030325|adrenal gland development;GO:0097242|amyloid-beta clearance;GO:0009887|animal organ morphogenesis;GO:0007409|axonogenesis;GO:0007420|brain development;GO:1904646|cellular response to amyloid-beta;GO:0071333|cellular response to glucose stimulus;GO:0032869|cellular response to insulin stimulus;GO:1990314|cellular response to insulin-like growth factor stimulus;GO:0071560|cellular response to transforming growth factor beta stimulus;GO:0021549|cerebellum development;GO:0097062|dendritic spine maintenance;GO:0008544|epidermis development;GO:0030010|establishment of cell polarity;GO:0044849|estrous cycle;GO:0031017|exocrine pancreas development;GO:0042593|glucose homeostasis;GO:0006955|immune response;GO:0008286|insulin receptor signaling pathway;GO:0048009|insulin-like growth factor receptor signaling pathway;GO:0030238|male sex determination;GO:0030879|mammary gland development;GO:0000165|MAPK cascade;GO:0140014|mitotic nuclear division;GO:0043066|negative regulation of apoptotic process;GO:1904193|negative regulation of cholangiocyte apoptotic process;GO:0043433|negative regulation of DNA-binding transcription factor activity;GO:1903944|negative regulation of hepatocyte apoptotic process;GO:0043409|negative regulation of MAPK cascade;GO:0010656|negative regulation of muscle cell apoptotic process;GO:0051898|negative regulation of protein kinase B signaling;GO:0031175|neuron projection development;GO:0038083|peptidyl-tyrosine autophosphorylation;GO:0048015|phosphatidylinositol-mediated signaling;GO:0048680|positive regulation of axon regeneration;GO:0030335|positive regulation of cell migration;GO:0008284|positive regulation of cell population proliferation;GO:0120162|positive regulation of cold-induced thermogenesis;GO:0032467|positive regulation of cytokinesis;GO:0048639|positive regulation of developmental growth;GO:0051054|positive regulation of DNA metabolic process;GO:0045893|positive regulation of DNA-templated transcription;GO:0033674|positive regulation of kinase activity;GO:0043410|positive regulation of MAPK cascade;GO:0051446|positive regulation of meiotic cell cycle;GO:0045840|positive regulation of mitotic nuclear division;GO:0033690|positive regulation of osteoblast proliferation;GO:0014068|positive regulation of phosphatidylinositol 3-kinase signaling;GO:0051897|positive regulation of protein kinase B signaling;GO:0043243|positive regulation of protein-containing complex disassembly;GO:0048661|positive regulation of smooth muscle cell proliferation;GO:0090031|positive regulation of steroid hormone biosynthetic process;GO:0060740|prostate gland epithelium morphogenesis;GO:0046777|protein autophosphorylation;GO:0043491|protein kinase B signaling;GO:0006468|protein phosphorylation;GO:0046328|regulation of JNK cascade;GO:0045471|response to ethanol;GO:1902065|response to L-glutamate;GO:0045056|transcytosis;GO:0007169|transmembrane receptor protein tyrosine kinase signaling pathway;	GO:0035867|alphav-beta3 integrin-IGF-1-IGF1R complex;GO:0030424|axon;GO:0005901|caveola;GO:0005737|cytoplasm;GO:0005899|insulin receptor complex;GO:0043231|intracellular membrane-bounded organelle;GO:0016020|membrane;GO:0043005|neuron projection;GO:0043025|neuronal cell body;GO:0005634|nucleus;GO:0005886|plasma membrane;GO:1902911|protein kinase complex;GO:0043235|receptor complex;GO:0030315|T-tubule;	GO:0005524|ATP binding;GO:0001965|G-protein alpha-subunit binding;GO:0042802|identical protein binding;GO:0043559|insulin binding;GO:0005009|insulin receptor activity;GO:0005158|insulin receptor binding;GO:0043560|insulin receptor substrate binding;GO:0005520|insulin-like growth factor binding;GO:0031994|insulin-like growth factor I binding;GO:0005010|insulin-like growth factor receptor activity;GO:0043548|phosphatidylinositol 3-kinase binding;GO:0140318|protein transporter activity;GO:0004713|protein tyrosine kinase activity;GO:0044877|protein-containing complex binding;GO:0005198|structural molecule activity;GO:0004714|transmembrane receptor protein tyrosine kinase activity;	K05087	IGF1R, CD221; insulin-like growth factor 1 receptor [EC:2.7.10.1]
ENSMUSG00000005534	1865	1650	1481	1795.92	1871	1783	2185	0.89773	-0.155646	0.346238	0.495082	down	no	Insr	protein_coding	chr8:3172061-3329617:-	ref|NP_034698.2|	7075	0	insulin receptor isoform A preproprotein [Mus musculus] >P15208.2 RecName: Full=Insulin receptor; Short=IR; AltName: CD_antigen=CD220; Contains: RecName: Full=Insulin receptor subunit alpha; Contains: RecName: Full=Insulin receptor subunit beta; Flags: Precursor [Mus musculus] >7SL1_A Chain A, Insulin receptor [Mus musculus] >7SL1_B Chain B, Insulin receptor [Mus musculus] >7SL2_A Chain A, Insulin receptor [Mus musculus] >7SL2_B Chain B, Insulin receptor [Mus musculus] >7SL3_A Chain A, Insulin receptor [Mus musculus] >7SL3_B Chain B, Insulin receptor [Mus musculus] >7SL4_A Chain A, Insulin receptor [Mus musculus] >7SL4_B Chain B, Insulin receptor [Mus musculus] >7SL6_A Chain A, Insulin receptor [Mus musculus] >7SL6_B Chain B, Insulin receptor [Mus musculus] >7SL7_A Chain A, Insulin receptor [Mus musculus] >7SL7_B Chain B, Insulin receptor [Mus musculus] >7STH_A Chain A, Insulin receptor [Mus musculus] >7STH_B Chain B, Insulin receptor [Mus musculus] >7STI_A Chain A, Insulin receptor [Mus musculus] >7STI_B Chain B, Insulin receptor [Mus musculus] >7STJ_A Chain A, Insulin receptor [Mus musculus] >7STJ_B Chain B, Insulin receptor [Mus musculus] >7STK_A Chain A, Insulin receptor [Mus musculus] >7STK_B Chain B, Insulin receptor [Mus musculus] >AAI72640.1 Insulin receptor [synthetic construct]	.	.	.	.	P15208	2729	0	Insulin receptor	YAR019c	96.3	1e-18	COG0515	pfam07714	Pkinase_Tyr	Protein tyrosine kinase.	GO:0032147|activation of protein kinase activity;GO:0032148|activation of protein kinase B activity;GO:0030325|adrenal gland development;GO:0097242|amyloid-beta clearance;GO:0009887|animal organ morphogenesis;GO:0071363|cellular response to growth factor stimulus;GO:0032869|cellular response to insulin stimulus;GO:0097062|dendritic spine maintenance;GO:0008544|epidermis development;GO:0031017|exocrine pancreas development;GO:0007186|G protein-coupled receptor signaling pathway;GO:0042593|glucose homeostasis;GO:0003007|heart morphogenesis;GO:0008286|insulin receptor signaling pathway;GO:0008584|male gonad development;GO:0030238|male sex determination;GO:2000252|negative regulation of feeding behavior;GO:0010629|negative regulation of gene expression;GO:0001933|negative regulation of protein phosphorylation;GO:0032410|negative regulation of transporter activity;GO:1990535|neuron projection maintenance;GO:0038083|peptidyl-tyrosine autophosphorylation;GO:0018108|peptidyl-tyrosine phosphorylation;GO:0030335|positive regulation of cell migration;GO:0008284|positive regulation of cell population proliferation;GO:0048639|positive regulation of developmental growth;GO:0045893|positive regulation of DNA-templated transcription;GO:0046326|positive regulation of glucose import;GO:0045725|positive regulation of glycogen biosynthetic process;GO:0045821|positive regulation of glycolytic process;GO:0010560|positive regulation of glycoprotein biosynthetic process;GO:0033674|positive regulation of kinase activity;GO:0043406|positive regulation of MAP kinase activity;GO:0043410|positive regulation of MAPK cascade;GO:0051446|positive regulation of meiotic cell cycle;GO:0045840|positive regulation of mitotic nuclear division;GO:0045429|positive regulation of nitric oxide biosynthetic process;GO:0014068|positive regulation of phosphatidylinositol 3-kinase signaling;GO:0042327|positive regulation of phosphorylation;GO:0051897|positive regulation of protein kinase B signaling;GO:0001934|positive regulation of protein phosphorylation;GO:0043243|positive regulation of protein-containing complex disassembly;GO:0002092|positive regulation of receptor internalization;GO:0060267|positive regulation of respiratory burst;GO:0046777|protein autophosphorylation;GO:0006468|protein phosphorylation;GO:0006898|receptor-mediated endocytosis;GO:0006355|regulation of DNA-templated transcription;GO:0045995|regulation of embryonic development;GO:2000194|regulation of female gonad development;GO:0010310|regulation of hydrogen peroxide metabolic process;GO:0031667|response to nutrient levels;GO:0034612|response to tumor necrosis factor;GO:0007169|transmembrane receptor protein tyrosine kinase signaling pathway;GO:0046718|viral entry into host cell;	GO:0030424|axon;GO:0005901|caveola;GO:0044297|cell body;GO:0031410|cytoplasmic vesicle;GO:0005829|cytosol;GO:0030425|dendrite;GO:0032590|dendrite membrane;GO:0005768|endosome;GO:0009897|external side of plasma membrane;GO:0005899|insulin receptor complex;GO:0043231|intracellular membrane-bounded organelle;GO:0005770|late endosome;GO:0005764|lysosome;GO:0016020|membrane;GO:0043025|neuronal cell body;GO:0032809|neuronal cell body membrane;GO:0005635|nuclear envelope;GO:0031981|nuclear lumen;GO:0005634|nucleus;GO:0005886|plasma membrane;GO:0043235|receptor complex;GO:0055038|recycling endosome membrane;GO:0045202|synapse;GO:0060417|yolk;	GO:0043423|3-phosphoinositide-dependent protein kinase binding;GO:0001540|amyloid-beta binding;GO:0005524|ATP binding;GO:0038024|cargo receptor activity;GO:0005525|GTP binding;GO:0042802|identical protein binding;GO:0043559|insulin binding;GO:0005009|insulin receptor activity;GO:0043560|insulin receptor substrate binding;GO:0031994|insulin-like growth factor I binding;GO:0031995|insulin-like growth factor II binding;GO:0005159|insulin-like growth factor receptor binding;GO:0031405|lipoic acid binding;GO:0043548|phosphatidylinositol 3-kinase binding;GO:0019904|protein domain specific binding;GO:0004672|protein kinase activity;GO:0019901|protein kinase binding;GO:0019903|protein phosphatase binding;GO:0004713|protein tyrosine kinase activity;GO:0044877|protein-containing complex binding;GO:0051425|PTB domain binding;GO:0005198|structural molecule activity;GO:0004714|transmembrane receptor protein tyrosine kinase activity;	K04527	INSR, CD220; insulin receptor [EC:2.7.10.1]
ENSMUSG00000005540	0	3	0	1.62254	3	1	3	0.443372	-1.17341	0.523896	0.662824	down	no	Fcer2a	protein_coding	chr8:3731737-3744175:-	ref|NP_038545.1|	1628	0	low affinity immunoglobulin epsilon Fc receptor isoform A [Mus musculus] >P20693.1 RecName: Full=Low affinity immunoglobulin epsilon Fc receptor; AltName: Full=Fc-epsilon-RII; AltName: Full=Lymphocyte IgE receptor; AltName: CD_antigen=CD23 [Mus musculus] >AAA74898.1 IgE low affinity receptor [Mus musculus domesticus] >AAA37603.1 low affinity IgE receptor (Fc-epsilon-RII) [Mus musculus] >AAI19165.1 Fc receptor, IgE, low affinity II, alpha polypeptide [Mus musculus] >AAI19191.1 Fc receptor, IgE, low affinity II, alpha polypeptide [Mus musculus] >EDL21948.1 Fc receptor, IgE, low affinity II, alpha polypeptide, isoform CRA_a [Mus musculus]	.	.	.	.	P20693	631	0	Low affinity immunoglobulin epsilon Fc receptor	.	.	.	.	pfam00059	Lectin_C	Lectin C-type domain. This family includes both long and short form C-type	GO:0002925|positive regulation of humoral immune response mediated by circulating immunoglobulin;GO:0051712|positive regulation of killing of cells of another organism;GO:0051000|positive regulation of nitric-oxide synthase activity;GO:0051770|positive regulation of nitric-oxide synthase biosynthetic process;	GO:0009897|external side of plasma membrane;	GO:0030246|carbohydrate binding;GO:0019863|IgE binding;GO:0046872|metal ion binding;	K06468	FCER2, CD23; low affinity immunoglobulin epsilon Fc receptor
ENSMUSG00000005547	660	1036	699	3976.74	4718	4385	13056	0.113349	-3.14116	1.18e-16	3.12e-15	down	yes	Cyp2a5	protein_coding	chr7:26534730-26542973:+	ref|NP_031838.2|	2512	0	cytochrome P450 2A5 [Mus musculus] >AAH11233.1 Cyp2a4 protein [Mus musculus] >AAI38797.1 Cytochrome P450, family 2, subfamily a, polypeptide 5 [Mus musculus] >AAI38799.1 Cytochrome P450, family 2, subfamily a, polypeptide 5 [Mus musculus] >BAE21264.1 unnamed protein product [Mus musculus] >BAE28876.1 unnamed protein product [Mus musculus]	.	.	.	.	P20852	970	0	Cytochrome P450 2A5	BH0579	117	5e-27	COG2124	pfam00067	p450	Cytochrome P450. Cytochrome P450s are haem-thiolate proteins involved in the oxidative degradation of various compounds. They are particularly well known for their role in the degradation of environmental toxins and mutagens. They can be divided into 4 classes, according to the method by which electrons from NAD(P)H are delivered to the catalytic site. Sequence conservation is relatively low within the family - there are only 3 absolutely conserved residues - but their general topography and structural fold are highly conserved. The conserved core is composed of a coil termed the 'meander', a four-helix bundle, helices J and K, and two sets of beta-sheets. These constitute the haem-binding loop (with an absolutely conserved cysteine that serves as the 5th ligand for the haem iron), the proton-transfer groove and the absolutely conserved EXXR motif in helix K. While prokaryotic P450s are soluble proteins, most eukaryotic P450s are associated with microsomal membranes. their general enzymatic function is to catalyze regiospecific and stereospecific oxidation of non-activated hydrocarbons at physiological temperatures.	GO:0071276|cellular response to cadmium ion;GO:0009804|coumarin metabolic process;GO:0019373|epoxygenase P450 pathway;GO:0042168|heme metabolic process;GO:0006082|organic acid metabolic process;GO:0035634|response to stilbenoid;GO:0006805|xenobiotic metabolic process;	GO:0005737|cytoplasm;GO:0005881|cytoplasmic microtubule;GO:0005789|endoplasmic reticulum membrane;GO:0043231|intracellular membrane-bounded organelle;	GO:0008392|arachidonic acid epoxygenase activity;GO:0070330|aromatase activity;GO:0008389|coumarin 7-hydroxylase activity;GO:0019899|enzyme binding;GO:0020037|heme binding;GO:0005506|iron ion binding;GO:0016712|oxidoreductase activity, acting on paired donors, with incorporation or reduction of molecular oxygen, reduced flavin or flavoprotein as one donor, and incorporation of one atom of oxygen;GO:0008395|steroid hydroxylase activity;	.	.
ENSMUSG00000005553	1	0	0	1.95087	6	2	3	0.102651	-3.28418	0.0680208	0.142885	down	no	Atp4a	protein_coding	chr7:30411634-30424959:+	ref|NP_001277556.1|	5318	0	potassium-transporting ATPase alpha chain 1 isoform 1 [Mus musculus] >Q64436.4 RecName: Full=Potassium-transporting ATPase alpha chain 1; AltName: Full=Gastric H(+)/K(+) ATPase subunit alpha; AltName: Full=Proton pump [Mus musculus]	.	.	.	.	Q64436	2051	0	Potassium-transporting ATPase alpha chain 1	MA4378	622	0	COG0474	pfam00122	E1-E2_ATPase	E1-E2 ATPase.	GO:0030007|cellular potassium ion homeostasis;GO:0006883|cellular sodium ion homeostasis;GO:0045851|pH reduction;GO:1990573|potassium ion import across plasma membrane;GO:1902600|proton transmembrane transport;GO:0010155|regulation of proton transport;GO:0009410|response to xenobiotic stimulus;GO:0036376|sodium ion export across plasma membrane;	GO:0016324|apical plasma membrane;GO:0005886|plasma membrane;	GO:0005524|ATP binding;GO:0016887|ATP hydrolysis activity;GO:0019829|ATPase-coupled cation transmembrane transporter activity;GO:0000287|magnesium ion binding;GO:0008900|P-type potassium:proton transporter activity;GO:0005391|P-type sodium:potassium-exchanging transporter activity;GO:0030955|potassium ion binding;	.	.
ENSMUSG00000005566	846	958	1077	1085.69	1251	1191	1240	0.817783	-0.290211	0.0430855	0.0992724	down	no	Trim28	protein_coding	chr7:12733041-12764962:+	ref|NP_035718.2|	3520	0	transcription intermediary factor 1-beta [Mus musculus] >Q62318.3 RecName: Full=Transcription intermediary factor 1-beta; Short=TIF1-beta; AltName: Full=E3 SUMO-protein ligase TRIM28; AltName: Full=KRAB-A-interacting protein; AltName: Full=KRIP-1; AltName: Full=RING-type E3 ubiquitin transferase TIF1-beta; AltName: Full=Tripartite motif-containing protein 28 [Mus musculus] >AAG02638.1 transcriptional corepressor TIF1beta [Mus musculus] >AAG50170.1 tripartite motif protein TRIM28 alpha [Mus musculus] >AAH89337.1 Tripartite motif-containing 28 [Mus musculus] >CAA67963.1 TIF1 beta protein [Mus musculus] >BAE24661.1 unnamed protein product [Mus musculus]	.	.	.	.	Q62318	1360	0	Transcription intermediary factor 1-beta	.	.	.	.	pfam00628	PHD	PHD-finger. PHD folds into an interleaved type of Zn-finger chelating 2 Zn ions in a similar manner to that of the RING and FYVE domains. Several PHD fingers have been identified as binding modules of methylated histone H3.	GO:0006325|chromatin organization;GO:0060028|convergent extension involved in axis elongation;GO:0043045|DNA methylation involved in embryo development;GO:0006281|DNA repair;GO:0007566|embryo implantation;GO:0060669|embryonic placenta morphogenesis;GO:0001837|epithelial to mesenchymal transition;GO:0001701|in utero embryonic development;GO:0045087|innate immune response;GO:1901536|negative regulation of DNA demethylation;GO:0045892|negative regulation of DNA-templated transcription;GO:0045869|negative regulation of single stranded viral RNA replication via double stranded DNA intermediate;GO:0000122|negative regulation of transcription by RNA polymerase II;GO:0043388|positive regulation of DNA binding;GO:0090309|positive regulation of DNA methylation-dependent heterochromatin formation;GO:0045739|positive regulation of DNA repair;GO:0045893|positive regulation of DNA-templated transcription;GO:0042307|positive regulation of protein import into nucleus;GO:0046777|protein autophosphorylation;GO:0006468|protein phosphorylation;GO:0016925|protein sumoylation;GO:0007265|Ras protein signal transduction;GO:2000653|regulation of genetic imprinting;GO:0044790|suppression of viral release by host;	GO:0000785|chromatin;GO:0000791|euchromatin;GO:0000792|heterochromatin;GO:0005654|nucleoplasm;GO:0005634|nucleus;GO:0032991|protein-containing complex;GO:0090575|RNA polymerase II transcription regulator complex;	GO:0003682|chromatin binding;GO:0070087|chromo shadow domain binding;GO:0003677|DNA binding;GO:0035851|Krueppel-associated box domain binding;GO:1990841|promoter-specific chromatin binding;GO:0004672|protein kinase activity;GO:0019789|SUMO transferase activity;GO:0003713|transcription coactivator activity;GO:0003714|transcription corepressor activity;GO:0031625|ubiquitin protein ligase binding;GO:0004842|ubiquitin-protein transferase activity;GO:0008270|zinc ion binding;	K08882	TRIM28, TIF1B; tripartite motif-containing protein 28 [EC:2.3.2.27]
ENSMUSG00000005575	961	1011	984	835.909	684	707	668	1.50077	0.5857	7.5e-06	5e-05	up	no	Ube2m	protein_coding	chr7:12769047-12772202:-	emb|VCX42567.1|	1006	8.61e-131	unnamed protein product, partial [Gulo gulo]	gb|CP095192.1|	72	1.42e-27	Cercospora sp. J1 LZ-2022 chromosome 5	P61082	380	3e-129	NEDD8-conjugating enzyme Ubc12	.	.	.	.	pfam00179	UQ_con	Ubiquitin-conjugating enzyme. Proteins destined for proteasome-mediated degradation may be ubiquitinated. Ubiquitination follows conjugation of ubiquitin to a conserved cysteine residue of UBC homologs. TSG101 is one of several UBC homologs that lacks this active site cysteine.	GO:0043525|positive regulation of neuron apoptotic process;GO:0036211|protein modification process;GO:0045116|protein neddylation;	GO:0005634|nucleus;	GO:0005524|ATP binding;GO:0061654|NEDD8 conjugating enzyme activity;GO:0019788|NEDD8 transferase activity;GO:0004842|ubiquitin-protein transferase activity;	K10579	UBE2M, UBC12; ubiquitin-conjugating enzyme E2 M [EC:2.3.2.34]
ENSMUSG00000005580	159	199	202	243.708	286	270	363	0.637307	-0.649939	0.00136178	0.00525573	down	no	Adcy9	protein_coding	chr16:4105393-4238362:-	ref|NP_033754.2|	6012	0	adenylate cyclase type 9 isoform 1 [Mus musculus] >P51830.1 RecName: Full=Adenylate cyclase type 9; AltName: Full=ATP pyrophosphate-lyase 9; AltName: Full=Adenylate cyclase type IX; AltName: Full=Adenylyl cyclase 9; Short=AC9; AltName: Full=Adenylyl cyclase type 10; Short=ACTP10 [Mus musculus] >AAC52603.1 adenylyl cyclase type 9 [Mus musculus] >AAI66017.1 Adenylate cyclase 9 [synthetic construct] >EDK97228.1 adenylate cyclase 9 [Mus musculus]	.	.	.	.	P51830	2320	0	Adenylate cyclase type 9	all0661	161	1e-40	COG2114	pfam00211	Guanylate_cyc	Adenylate and Guanylate cyclase catalytic domain.	GO:0071880|adenylate cyclase-activating adrenergic receptor signaling pathway;GO:0007189|adenylate cyclase-activating G protein-coupled receptor signaling pathway;GO:0006171|cAMP biosynthetic process;GO:0001701|in utero embryonic development;GO:0035556|intracellular signal transduction;	GO:0030424|axon;GO:0030425|dendrite;GO:0016020|membrane;	GO:0004016|adenylate cyclase activity;GO:0005524|ATP binding;GO:0046872|metal ion binding;	K08049	ADCY9; adenylate cyclase 9 [EC:4.6.1.1]
ENSMUSG00000005583	10	8	10	18.543	31	26	28	0.345177	-1.53459	0.00212448	0.00778125	down	yes	Mef2c	protein_coding	chr13:83652153-83815199:+	ref|NP_001180276.1|	2274	0	myocyte-specific enhancer factor 2C isoform 3 [Homo sapiens] >XP_001142588.1 myocyte-specific enhancer factor 2C isoform X11 [Pan troglodytes] >XP_003362893.1 myocyte-specific enhancer factor 2C isoform X7 [Equus caballus] >XP_003786017.1 myocyte-specific enhancer factor 2C isoform X1 [Otolemur garnettii] >XP_004403363.1 PREDICTED: myocyte-specific enhancer factor 2C isoform X1 [Odobenus rosmarus divergens] >XP_004420434.1 PREDICTED: myocyte-specific enhancer factor 2C isoform X7 [Ceratotherium simum simum] >XP_005557395.1 myocyte-specific enhancer factor 2C isoform X8 [Macaca fascicularis] >XP_006080293.1 myocyte-specific enhancer factor 2C isoform X7 [Bubalus bubalis] >XP_006197705.1 myocyte-specific enhancer factor 2C isoform X9 [Vicugna pacos] >XP_006885410.1 PREDICTED: myocyte-specific enhancer factor 2C-like isoform X2 [Elephantulus edwardii] >XP_008530929.1 PREDICTED: myocyte-specific enhancer factor 2C isoform X4 [Equus przewalskii] >XP_008699051.1 myocyte-specific enhancer factor 2C isoform X5 [Ursus maritimus] >XP_009239152.1 myocyte-specific enhancer factor 2C isoform X5 [Pongo abelii] >XP_010338876.1 myocyte-specific enhancer factor 2C isoform X7 [Saimiri boliviensis boliviensis] >XP_010960722.1 myocyte-specific enhancer factor 2C isoform X7 [Camelus bactrianus] >XP_010990805.1 myocyte-specific enhancer factor 2C isoform X8 [Camelus dromedarius] >XP_011757004.1 myocyte-specific enhancer factor 2C isoform X11 [Macaca nemestrina] >XP_011799636.1 PREDICTED: myocyte-specific enhancer factor 2C isoform X1 [Colobus angolensis palliatus] >XP_011833396.1 PREDICTED: myocyte-specific enhancer factor 2C isoform X1 [Mandrillus leucophaeus] >XP_011944466.1 PREDICTED: myocyte-specific enhancer factor 2C isoform X8 [Cercocebus atys] >XP_012332969.1 myocyte-specific enhancer factor 2C isoform X7 [Aotus nancymaae] >XP_012385332.1 myocyte-specific enhancer factor 2C isoform X5 [Dasypus novemcinctus] >XP_012500219.1 PREDICTED: myocyte-specific enhancer factor 2C isoform X1 [Propithecus coquereli] >XP_014995870.1 myocyte-specific enhancer factor 2C isoform X8 [Macaca mulatta] >XP_015974175.1 myocyte-specific enhancer factor 2C isoform X12 [Rousettus aegyptiacus] >XP_017745976.1 PREDICTED: myocyte-specific enhancer factor 2C isoform X4 [Rhinopithecus bieti] >XP_017815218.1 myocyte-specific enhancer factor 2C isoform X9 [Papio anubis] >XP_019692144.1 myocyte-specific enhancer factor 2C isoform X12 [Felis catus] >XP_020033245.1 myocyte-specific enhancer factor 2C isoform X6 [Castor canadensis] >XP_021575175.1 myocyte-specific enhancer factor 2C isoform X1 [Carlito syrichta] >XP_021575178.1 myocyte-specific enhancer factor 2C isoform X1 [Carlito syrichta] >XP_021575180.1 myocyte-specific enhancer factor 2C isoform X1 [Carlito syrichta] >XP_022360698.1 myocyte-specific enhancer factor 2C isoform X1 [Enhydra lutris kenyoni] >XP_022360699.1 myocyte-specific enhancer factor 2C isoform X1 [Enhydra lutris kenyoni] >XP_023070810.1 myocyte-specific enhancer factor 2C isoform X5 [Piliocolobus tephrosceles] >XP_023401391.1 myocyte-specific enhancer factor 2C isoform X6 [Loxodonta africana] >XP_024419284.1 myocyte-specific enhancer factor 2C isoform X6 [Desmodus rotundus] >XP_025242882.1 myocyte-specific enhancer factor 2C isoform X1 [Theropithecus gelada] >XP_025242883.1 myocyte-specific enhancer factor 2C isoform X1 [Theropithecus gelada] >XP_025242885.1 myocyte-specific enhancer factor 2C isoform X1 [Theropithecus gelada] >XP_025722549.1 myocyte-specific enhancer factor 2C isoform X5 [Callorhinus ursinus] >XP_025780392.1 myocyte-specific enhancer factor 2C [Puma concolor] >XP_026264541.1 myocyte-specific enhancer factor 2C isoform X1 [Urocitellus parryii] >XP_026264542.1 myocyte-specific enhancer factor 2C isoform X1 [Urocitellus parryii] >XP_026264543.1 myocyte-specific enhancer factor 2C isoform X1 [Urocitellus parryii] >XP_026264544.1 myocyte-specific enhancer factor 2C isoform X1 [Urocitellus parryii] >XP_026264545.1 myocyte-specific enhancer factor 2C isoform X1 [Urocitellus parryii] >XP_026354438.1 myocyte-specific enhancer factor 2C isoform X1 [Ursus arctos] >XP_026894349.1 myocyte-specific enhancer factor 2C isoform X9 [Acinonyx jubatus] >XP_027783780.1 myocyte-specific enhancer factor 2C isoform X6 [Marmota flaviventris] >XP_027970309.1 myocyte-specific enhancer factor 2C isoform X5 [Eumetopias jubatus] >XP_029798449.1 myocyte-specific enhancer factor 2C isoform X8 [Suricata suricatta] >XP_030180369.1 myocyte-specific enhancer factor 2C isoform X9 [Lynx canadensis] >XP_030672559.1 myocyte-specific enhancer factor 2C isoform X5 [Nomascus leucogenys] >XP_030782763.1 myocyte-specific enhancer factor 2C isoform X6 [Rhinopithecus roxellana] >XP_030896649.1 myocyte-specific enhancer factor 2C isoform X6 [Leptonychotes weddellii] >XP_032012768.1 myocyte-specific enhancer factor 2C isoform X5 [Hylobates moloch] >XP_032135136.1 myocyte-specific enhancer factor 2C isoform X10 [Sapajus apella] >XP_032191686.1 myocyte-specific enhancer factor 2C isoform X8 [Mustela erminea] >XP_032331735.1 myocyte-specific enhancer factor 2C isoform X5 [Camelus ferus] >XP_032702754.1 myocyte-specific enhancer factor 2C isoform X8 [Lontra canadensis] >XP_033035076.1 myocyte-specific enhancer factor 2C isoform X5 [Trachypithecus francoisi] >XP_034512373.1 myocyte-specific enhancer factor 2C isoform X11 [Ailuropoda melanoleuca] >XP_034870730.1 myocyte-specific enhancer factor 2C isoform X5 [Mirounga leonina] >XP_035148132.1 myocyte-specific enhancer factor 2C isoform X1 [Callithrix jacchus] >XP_035876413.1 myocyte-specific enhancer factor 2C isoform X8 [Phyllostomus discolor] >XP_036887913.1 myocyte-specific enhancer factor 2C isoform X8 [Sturnira hondurensis] >XP_037015533.1 myocyte-specific enhancer factor 2C isoform X5 [Artibeus jamaicensis] >XP_037587358.1 myocyte-specific enhancer factor 2C isoform X8 [Cebus imitator] >XP_037657746.1 myocyte-specific enhancer factor 2C isoform X5 [Choloepus didactylus] >XP_037838137.1 myocyte-specific enhancer factor 2C isoform X5 [Chlorocebus sabaeus] >XP_039075308.1 myocyte-specific enhancer factor 2C isoform X7 [Hyaena hyaena] >XP_039730971.1 myocyte-specific enhancer factor 2C isoform X6 [Pteropus giganteus] >XP_040129455.1 myocyte-specific enhancer factor 2C isoform X8 [Ictidomys tridecemlineatus] >XP_040305018.1 myocyte-specific enhancer factor 2C isoform X12 [Puma yagouaroundi] >XP_041609757.1 myocyte-specific enhancer factor 2C isoform X8 [Vulpes lagopus] >XP_042799064.1 myocyte-specific enhancer factor 2C isoform X5 [Panthera leo] >XP_042845703.1 myocyte-specific enhancer factor 2C isoform X5 [Panthera tigris] >XP_044121808.1 myocyte-specific enhancer factor 2C isoform X5 [Neogale vison] >XP_044239963.1 myocyte-specific enhancer factor 2C isoform X1 [Ursus arctos] >XP_044239964.1 myocyte-specific enhancer factor 2C isoform X1 [Ursus arctos] >XP_044239965.1 myocyte-specific enhancer factor 2C isoform X1 [Ursus arctos horribilis] >XP_044239966.1 myocyte-specific enhancer factor 2C isoform X1 [Ursus arctos] >XP_044239967.1 myocyte-specific enhancer factor 2C isoform X1 [Ursus arctos] >XP_044239968.1 myocyte-specific enhancer factor 2C isoform X1 [Ursus arctos] >XP_044239969.1 myocyte-specific enhancer factor 2C isoform X1 [Ursus arctos] >XP_044635934.1 myocyte-specific enhancer factor 2C isoform X9 [Equus asinus] >XP_044772929.1 myocyte-specific enhancer factor 2C isoform X1 [Neomonachus schauinslandi] >XP_044803257.1 myocyte-specific enhancer factor 2C isoform X11 [Bubalus bubalis] >XP_044930414.1 myocyte-specific enhancer factor 2C isoform X8 [Mustela putorius furo] >XP_045422222.1 myocyte-specific enhancer factor 2C isoform X6 [Lemur catta] >XP_045652266.1 myocyte-specific enhancer factor 2C isoform X5 [Ursus americanus] >XP_045703744.1 myocyte-specific enhancer factor 2C isoform X8 [Phyllostomus hastatus] >XP_045754218.1 myocyte-specific enhancer factor 2C isoform X5 [Mirounga angustirostris] >XP_045855984.1 myocyte-specific enhancer factor 2C isoform X8 [Meles meles] >XP_046284375.1 myocyte-specific enhancer factor 2C isoform X7 [Marmota monax] >XP_048077108.1 myocyte-specific enhancer factor 2C isoform X1 [Ursus arctos] >XP_048077110.1 myocyte-specific enhancer factor 2C isoform X1 [Ursus arctos] >KAF6125740.1 myocyte enhancer factor 2C [Phyllostomus discolor] >KAF6441444.1 myocyte enhancer factor 2C [Rousettus aegyptiacus] >KAG3266384.1 myocyte enhancer factor 2C, transcript variant X19 [Ictidomys tridecemlineatus] >KAI2538176.1 myocyte enhancer factor 2C [Homo sapiens] >KAI4021945.1 myocyte enhancer factor 2C [Homo sapiens]	.	.	.	.	A4UTP7	848	0	Myocyte-specific enhancer factor 2C	YPL089c	94	2e-18	COG5068	pfam00319	SRF-TF	SRF-type transcription factor (DNA-binding and dimerisation domain).	GO:0001782|B cell homeostasis;GO:0042100|B cell proliferation;GO:0050853|B cell receptor signaling pathway;GO:0001568|blood vessel development;GO:0001974|blood vessel remodeling;GO:0003211|cardiac ventricle formation;GO:0035051|cardiocyte differentiation;GO:0071277|cellular response to calcium ion;GO:0071498|cellular response to fluid shear stress;GO:0071222|cellular response to lipopolysaccharide;GO:0071374|cellular response to parathyroid hormone stimulus;GO:0071560|cellular response to transforming growth factor beta stimulus;GO:0035984|cellular response to trichostatin A;GO:0071466|cellular response to xenobiotic stimulus;GO:0002062|chondrocyte differentiation;GO:0001958|endochondral ossification;GO:2001013|epithelial cell proliferation involved in renal tubule morphogenesis;GO:0002467|germinal center formation;GO:0072102|glomerulus morphogenesis;GO:0007507|heart development;GO:0001947|heart looping;GO:0006959|humoral immune response;GO:0007611|learning or memory;GO:0000165|MAPK cascade;GO:0030318|melanocyte differentiation;GO:0007521|muscle cell fate determination;GO:0010629|negative regulation of gene expression;GO:0043524|negative regulation of neuron apoptotic process;GO:0030279|negative regulation of ossification;GO:0000122|negative regulation of transcription by RNA polymerase II;GO:0072160|nephron tubule epithelial cell differentiation;GO:0014033|neural crest cell differentiation;GO:0048666|neuron development;GO:0030182|neuron differentiation;GO:0001649|osteoblast differentiation;GO:0003151|outflow tract morphogenesis;GO:0030220|platelet formation;GO:0010694|positive regulation of alkaline phosphatase activity;GO:0030890|positive regulation of B cell proliferation;GO:2000987|positive regulation of behavioral fear response;GO:0030501|positive regulation of bone mineralization;GO:2000727|positive regulation of cardiac muscle cell differentiation;GO:0060045|positive regulation of cardiac muscle cell proliferation;GO:0045893|positive regulation of DNA-templated transcription;GO:0010628|positive regulation of gene expression;GO:2000111|positive regulation of macrophage apoptotic process;GO:0045663|positive regulation of myoblast differentiation;GO:0045666|positive regulation of neuron differentiation;GO:0045669|positive regulation of osteoblast differentiation;GO:2001016|positive regulation of skeletal muscle cell differentiation;GO:0048643|positive regulation of skeletal muscle tissue development;GO:0045944|positive regulation of transcription by RNA polymerase II;GO:0003138|primary heart field specification;GO:0002634|regulation of germinal center formation;GO:0045652|regulation of megakaryocyte differentiation;GO:0060025|regulation of synaptic activity;GO:0006357|regulation of transcription by RNA polymerase II;GO:0061333|renal tubule morphogenesis;GO:0003139|secondary heart field specification;GO:0003185|sinoatrial valve morphogenesis;GO:0007519|skeletal muscle tissue development;GO:0051145|smooth muscle cell differentiation;GO:0055012|ventricular cardiac muscle cell differentiation;	GO:0005737|cytoplasm;GO:0016607|nuclear speck;GO:0005634|nucleus;GO:0032991|protein-containing complex;GO:0016528|sarcoplasm;	GO:0003677|DNA binding;GO:0001228|DNA-binding transcription activator activity, RNA polymerase II-specific;GO:0003700|DNA-binding transcription factor activity;GO:0000981|DNA-binding transcription factor activity, RNA polymerase II-specific;GO:0046983|protein dimerization activity;GO:0000978|RNA polymerase II cis-regulatory region sequence-specific DNA binding;GO:0000977|RNA polymerase II transcription regulatory region sequence-specific DNA binding;GO:0000976|transcription cis-regulatory region binding;	K04454	MEF2C; MADS-box transcription enhancer factor 2C
ENSMUSG00000005609	552	563	576	558.783	563	593	517	1.05635	0.0790873	0.598313	0.724365	up	no	Ctr9	protein_coding	chr7:110628158-110655584:+	ref|NP_001094131.1|	4387	0	RNA polymerase-associated protein CTR9 homolog [Rattus norvegicus] >XP_032748790.1 LOW QUALITY PROTEIN: RNA polymerase-associated protein CTR9 homolog [Rattus rattus] >EDM17845.1 SH2 domain binding protein 1 (tetratricopeptide repeat containing), isoform CRA_a [Rattus norvegicus]	.	.	.	.	Q62018	1694	0	RNA polymerase-associated protein CTR9 homolog	SPAC27D7.14c	214	9e-56	COG0457	pfam13424	TPR_12	Tetratricopeptide repeat.	GO:0001832|blastocyst growth;GO:0001835|blastocyst hatching;GO:0071222|cellular response to lipopolysaccharide;GO:0001711|endodermal cell fate commitment;GO:0033523|histone H2B ubiquitination;GO:0080182|histone H3-K4 trimethylation;GO:0010390|histone monoubiquitination;GO:0001826|inner cell mass cell differentiation;GO:0070102|interleukin-6-mediated signaling pathway;GO:0045638|negative regulation of myeloid cell differentiation;GO:0000122|negative regulation of transcription by RNA polymerase II;GO:0051571|positive regulation of histone H3-K4 methylation;GO:2001162|positive regulation of histone H3-K79 methylation;GO:0007259|receptor signaling pathway via JAK-STAT;GO:0006355|regulation of DNA-templated transcription;GO:2000653|regulation of genetic imprinting;GO:0051569|regulation of histone H3-K4 methylation;GO:0019827|stem cell population maintenance;GO:0006368|transcription elongation by RNA polymerase II promoter;GO:0001829|trophectodermal cell differentiation;GO:0016055|Wnt signaling pathway;	GO:0016593|Cdc73/Paf1 complex;GO:0000791|euchromatin;GO:0016607|nuclear speck;GO:0005654|nucleoplasm;GO:0005634|nucleus;	GO:0000993|RNA polymerase II complex binding;GO:0042169|SH2 domain binding;	K15176	CTR9; RNA polymerase-associated protein CTR9
ENSMUSG00000005610	8923	10715	10009	9387.79	9338	9045	8500	1.15144	0.203444	0.105727	0.202373	up	no	Eif4g2	protein_coding	chr7:110666957-110682237:-	gb|ERE80124.1|	3953	0	eukaryotic translation initiation factor 4 gamma 2-like protein [Cricetulus griseus]	.	.	.	.	Q62448	1510	0	Eukaryotic translation initiation factor 4 gamma 2	.	.	.	.	pfam02854	MIF4G	MIF4G domain. MIF4G is named after Middle domain of eukaryotic initiation factor 4G (eIF4G). Also occurs in NMD2p and CBP80. The domain is rich in alpha-helices and may contain multiple alpha-helical repeats. In eIF4G, this domain binds eIF4A, eIF3, RNA and DNA.	GO:0034645|cellular macromolecule biosynthetic process;GO:0010507|negative regulation of autophagy;GO:0045773|positive regulation of axon extension;GO:0030307|positive regulation of cell growth;GO:0060999|positive regulation of dendritic spine development;GO:0045727|positive regulation of translation;GO:0006446|regulation of translational initiation;	GO:0030424|axon;GO:0005737|cytoplasm;GO:0005829|cytosol;GO:0016281|eukaryotic translation initiation factor 4F complex;GO:0014069|postsynaptic density;	GO:0003729|mRNA binding;GO:0008135|translation factor activity, RNA binding;GO:0003743|translation initiation factor activity;	K03260	EIF4G; translation initiation factor 4G
ENSMUSG00000005611	13	8	8	17.9348	25	27	28	0.380337	-1.39465	0.00695548	0.0217569	down	yes	Irag1	protein_coding	chr7:110467473-110581668:-	sp|Q9WUX5.2|	3697	0	RecName: Full=Inositol 1,4,5-triphosphate receptor associated 1; AltName: Full=Inositol 1,4,5-trisphosphate receptor-associated cGMP kinase substrate; AltName: Full=JAW1-related protein MRVI1; AltName: Full=Murine retrovirus integration site 1 protein; AltName: Full=Protein MRVI1 [Mus musculus]	.	.	.	.	Q9WUX5	1428	0	Inositol 1,4,5-triphosphate receptor associated 1	.	.	.	.	pfam05781	MRVI1	MRVI1 protein. This family consists of mammalian MRVI1 proteins which are related to the lymphoid-restricted membrane protein (JAW1) and the IP3 receptor associated cGMP kinase substrates A and B (IRAGA and IRAGB). The function of MRVI1 is unknown although mutations in the Mrvi1 gene induces myeloid leukaemia by altering the expression of a gene important for myeloid cell growth and/or differentiation so it has been speculated that Mrvi1 is a tumor suppressor gene. IRAG is very similar in sequence to MRVI1 and is an essential NO/cGKI-dependent regulator of IP3-induced calcium release. Activation of cGKI decreases IP3-stimulated elevations in intracellular calcium, induces smooth muscle relaxation and contributes to the antiproliferative and pro-apoptotic effects of NO/cGMP. Jaw1 is a member of a class of proteins with COOH-terminal hydrophobic membrane anchors and is structurally similar to proteins involved in vesicle targeting and fusion. This suggests that the function and/or the structure of the ER in lymphocytes may be modified by lymphoid-restricted resident ER proteins.	GO:0019934|cGMP-mediated signaling;GO:0045986|negative regulation of smooth muscle contraction;GO:0060087|relaxation of vascular associated smooth muscle;	GO:0048471|perinuclear region of cytoplasm;GO:0016529|sarcoplasmic reticulum;	.	.	.
ENSMUSG00000005615	742	808	842	1085	1275	1297	1619	0.597283	-0.743514	1.65e-06	1.24e-05	down	no	Pcyt1a	protein_coding	chr16:32249739-32293888:+	ref|NP_001156631.1|	1643	0	choline-phosphate cytidylyltransferase A [Mus musculus] >NP_001156632.1 choline-phosphate cytidylyltransferase A [Mus musculus] >NP_034111.1 choline-phosphate cytidylyltransferase A [Mus musculus] >XP_021040263.1 choline-phosphate cytidylyltransferase A [Mus caroli] >XP_021040264.1 choline-phosphate cytidylyltransferase A [Mus caroli] >XP_021040265.1 choline-phosphate cytidylyltransferase A [Mus caroli] >P49586.1 RecName: Full=Choline-phosphate cytidylyltransferase A; AltName: Full=CCT-alpha; AltName: Full=CTP:phosphocholine cytidylyltransferase A; Short=CCT A; Short=CT A; AltName: Full=Phosphorylcholine transferase A [Mus musculus] >AAB63446.1 CTP:phosphocholine cytidylyltransferase [Mus musculus] >AAH18313.1 Phosphate cytidylyltransferase 1, choline, alpha isoform [Mus musculus] >EDK97791.1 phosphate cytidylyltransferase 1, choline, alpha isoform, isoform CRA_a [Mus musculus] >EDK97792.1 phosphate cytidylyltransferase 1, choline, alpha isoform, isoform CRA_a [Mus musculus] >CAA78172.1 cholinephosphate cytidylyltransferase [Mus musculus]	.	.	.	.	P49586	637	0	Choline-phosphate cytidylyltransferase A	ECU10g1590	246	1e-71	COG0615	pfam01467	CTP_transf_like	Cytidylyltransferase-like. This family includes: Cholinephosphate cytidylyltransferase; glycerol-3-phosphate cytidylyltransferase. It also includes putative adenylyltransferases, and FAD synthases.	GO:0006657|CDP-choline pathway;GO:0006656|phosphatidylcholine biosynthetic process;	GO:0005737|cytoplasm;GO:0005829|cytosol;GO:0005783|endoplasmic reticulum;GO:0005789|endoplasmic reticulum membrane;GO:0042587|glycogen granule;GO:0005635|nuclear envelope;GO:0005634|nucleus;GO:0005886|plasma membrane;	GO:0005516|calmodulin binding;GO:0004105|choline-phosphate cytidylyltransferase activity;GO:0042802|identical protein binding;GO:0008289|lipid binding;GO:0140678|molecular function inhibitor activity;GO:0031210|phosphatidylcholine binding;GO:0042803|protein homodimerization activity;	K00968	PCYT1; choline-phosphate cytidylyltransferase [EC:2.7.7.15]
ENSMUSG00000005621	519	500	459	579.546	627	615	785	0.76429	-0.387808	0.0219774	0.0575405	down	no	Zfp592	protein_coding	chr7:80643429-80694912:+	dbj|BAC97899.1|	5998	0	mKIAA0211 protein, partial [Mus musculus]	.	.	.	.	Q8BHZ4	2258	0	Zinc finger protein 592	.	.	.	.	pfam16622	zf-C2H2_11	zinc-finger C2H2-type. Zinc-finger of C2H2 type found in higher eukaryotes.	GO:0046627|negative regulation of insulin receptor signaling pathway;GO:0050730|regulation of peptidyl-tyrosine phosphorylation;	GO:0005634|nucleus;	GO:0003677|DNA binding;GO:0043560|insulin receptor substrate binding;GO:0046872|metal ion binding;GO:0042731|PH domain binding;	K19325	ZNF592; zinc finger protein 592
ENSMUSG00000005625	2616	3533	3515	3384.09	3760	3814	3189	0.93559	-0.0960512	0.574598	0.705451	down	no	Psmd4	protein_coding	chr3:94940005-94949925:-	ref|NP_001397468.1|	835	2.29e-103	26S proteasome non-ATPase regulatory subunit 4 isoform 4 [Mus musculus]	.	.	.	.	O35226	318	7e-100	26S proteasome non-ATPase regulatory subunit 4	SPAC637.10c	100	2e-22	COG5148	pfam13519	VWA_2	von Willebrand factor type A domain.	GO:0043161|proteasome-mediated ubiquitin-dependent protein catabolic process;	GO:0005737|cytoplasm;GO:0005829|cytosol;GO:0005654|nucleoplasm;GO:0005634|nucleus;GO:0022624|proteasome accessory complex;GO:0000502|proteasome complex;GO:0008540|proteasome regulatory particle, base subcomplex;	GO:0042802|identical protein binding;GO:0031593|polyubiquitin modification-dependent protein binding;	K03029	PSMD4, RPN10; 26S proteasome regulatory subunit N10
ENSMUSG00000005628	3	5	5	6.63979	7	18	2	0.496139	-1.01118	0.299806	0.445946	down	no	Tmod4	protein_coding	chr3:95031787-95036520:+	ref|NP_057921.1|	1692	0	tropomodulin-4 [Mus musculus] >XP_017175125.1 tropomodulin-4 isoform X1 [Mus musculus] >XP_021013524.1 tropomodulin-4 isoform X1 [Mus caroli] >XP_021013526.1 tropomodulin-4 isoform X1 [Mus caroli] >XP_028645496.1 tropomodulin-4 [Grammomys surdaster] >XP_030108530.1 tropomodulin-4 isoform X1 [Mus musculus] >XP_030108531.1 tropomodulin-4 isoform X1 [Mus musculus] >XP_030108532.1 tropomodulin-4 isoform X1 [Mus musculus] >XP_031230619.1 tropomodulin-4 [Mastomys coucha] >XP_031230620.1 tropomodulin-4 [Mastomys coucha] >XP_031230621.1 tropomodulin-4 [Mastomys coucha] >XP_031230622.1 tropomodulin-4 [Mastomys coucha] >XP_031230623.1 tropomodulin-4 [Mastomys coucha] >XP_031230624.1 tropomodulin-4 [Mastomys coucha] >Q9JLH8.1 RecName: Full=Tropomodulin-4; AltName: Full=Skeletal muscle tropomodulin; Short=Sk-Tmod [Mus musculus] >AAF31673.1 tropomodulin 4 [Mus musculus] >AAH68020.1 Tropomodulin 4 [Mus musculus] >EDL38774.1 tropomodulin 4 [Mus musculus] >BAE25875.1 unnamed protein product [Mus musculus] >BAE25929.1 unnamed protein product [Mus musculus]	.	.	.	.	Q9JLH8	656	0	Tropomodulin-4	.	.	.	.	pfam03250	Tropomodulin	Tropomodulin. Tropomodulin is a novel tropomyosin regulatory protein that binds to the end of erythrocyte tropomyosin and blocks head-to-tail association of tropomyosin along actin filaments. Limited proteolysis shows this protein is composed of two domains. The amino terminal domain contains the tropomyosin binding function.	GO:0007015|actin filament organization;GO:0006936|muscle contraction;GO:0030239|myofibril assembly;GO:0051694|pointed-end actin filament capping;	GO:0005856|cytoskeleton;GO:0030016|myofibril;GO:0005865|striated muscle thin filament;	GO:0051015|actin filament binding;GO:0005523|tropomyosin binding;	K10370	TMOD; tropomodulin
ENSMUSG00000005656	353	465	415	378.205	286	337	422	1.23226	0.301311	0.143524	0.255963	up	no	Snx6	protein_coding	chr12:54793134-54842488:-	gb|PNJ32713.1|	2097	0	SNX6 isoform 2, partial [Pongo abelii]	.	.	.	.	Q6P8X1	801	0	Sorting nexin-6	SPBC1711.11	53.1	1e-06	COG5391	pfam00787	PX	PX domain. PX domains bind to phosphoinositides.	GO:1904646|cellular response to amyloid-beta;GO:0071364|cellular response to epidermal growth factor stimulus;GO:0006886|intracellular protein transport;GO:0045892|negative regulation of DNA-templated transcription;GO:0043524|negative regulation of neuron apoptotic process;GO:0030512|negative regulation of transforming growth factor beta receptor signaling pathway;GO:0042147|retrograde transport, endosome to Golgi;	GO:0005737|cytoplasm;GO:0005829|cytosol;GO:0031901|early endosome membrane;GO:0005768|endosome;GO:0005764|lysosome;GO:0005634|nucleus;GO:0030904|retromer complex;GO:0097422|tubular endosome;	GO:0034452|dynactin binding;GO:0035091|phosphatidylinositol binding;GO:0042803|protein homodimerization activity;GO:0034713|type I transforming growth factor beta receptor binding;	K17920	SNX5_6_32; sorting nexin-5/6/32
ENSMUSG00000005667	236	136	177	105.702	19	20	35	7.8191	2.967	2.26e-16	5.85e-15	up	yes	Mthfd2	protein_coding	chr6:83282673-83302890:-	ref|NP_032664.1|	1665	0	bifunctional methylenetetrahydrofolate dehydrogenase/cyclohydrolase, mitochondrial precursor [Mus musculus] >P18155.1 RecName: Full=Bifunctional methylenetetrahydrofolate dehydrogenase/cyclohydrolase, mitochondrial; Includes: RecName: Full=NAD-dependent methylenetetrahydrofolate dehydrogenase; Includes: RecName: Full=Methenyltetrahydrofolate cyclohydrolase; Flags: Precursor [Mus musculus] >AAA39827.1 methylenetetrahydrofolate dehydrogenase-methenyltetrahydrofolate cyclohydrolase [Mus musculus] >AAA39828.1 NAD-dependent methylenetetrahydrofolate dehydrogenase-methenyltetrahydrofolate cyclohydrolase [Mus musculus] >AAH19511.1 Methylenetetrahydrofolate dehydrogenase (NAD+ dependent), methenyltetrahydrofolate cyclohydrolase [Mus musculus] >EDK99075.1 methylenetetrahydrofolate dehydrogenase (NAD+ dependent), methenyltetrahydrofolate cyclohydrolase [Mus musculus] >BAC36124.1 unnamed protein product [Mus musculus]	.	.	.	.	P18155	645	0	Bifunctional methylenetetrahydrofolate dehydrogenase/cyclohydrolase, mitochondrial	BS_folD	256	5e-78	COG0190	pfam02882	THF_DHG_CYH_C	Tetrahydrofolate dehydrogenase/cyclohydrolase, NAD(P)-binding domain.	GO:0035999|tetrahydrofolate interconversion;GO:0046653|tetrahydrofolate metabolic process;	GO:0005739|mitochondrion;	GO:0000287|magnesium ion binding;GO:0004477|methenyltetrahydrofolate cyclohydrolase activity;GO:0004487|methylenetetrahydrofolate dehydrogenase (NAD+) activity;GO:0004488|methylenetetrahydrofolate dehydrogenase (NADP+) activity;GO:0042301|phosphate ion binding;	K13403	MTHFD2; methylenetetrahydrofolate dehydrogenase(NAD+) / 5,10-methenyltetrahydrofolate cyclohydrolase [EC:1.5.1.15 3.5.4.9]
ENSMUSG00000005672	46	34	43	52.844	63	79	54	0.656258	-0.607665	0.0697002	0.145696	down	no	Kit	protein_coding	chr5:75735576-75817382:+	ref|NP_066922.2|	4942	0	mast/stem cell growth factor receptor Kit isoform 2 precursor [Mus musculus] >AAS45606.1 proto-oncogene c-kit [Mus musculus]	.	.	.	.	P05532	1901	0	Mast/stem cell growth factor receptor Kit	.	.	.	.	pfam07714	Pkinase_Tyr	Protein tyrosine kinase.	GO:0031532|actin cytoskeleton reorganization;GO:0030183|B cell differentiation;GO:0060326|cell chemotaxis;GO:0030154|cell differentiation;GO:0008283|cell population proliferation;GO:0097067|cellular response to thyroid hormone stimulus;GO:0006935|chemotaxis;GO:0019221|cytokine-mediated signaling pathway;GO:0050910|detection of mechanical stimulus involved in sensory perception of sound;GO:0048066|developmental pigmentation;GO:0048565|digestive tract development;GO:0035234|ectopic germ cell programmed cell death;GO:0035162|embryonic hemopoiesis;GO:0050673|epithelial cell proliferation;GO:0030218|erythrocyte differentiation;GO:0038162|erythropoietin-mediated signaling pathway;GO:0038093|Fc receptor signaling pathway;GO:0007281|germ cell development;GO:0008354|germ cell migration;GO:0006687|glycosphingolipid metabolic process;GO:0002244|hematopoietic progenitor cell differentiation;GO:0035701|hematopoietic stem cell migration;GO:0030097|hemopoiesis;GO:0002327|immature B cell differentiation;GO:0006954|inflammatory response;GO:0035556|intracellular signal transduction;GO:0038109|Kit signaling pathway;GO:0030032|lamellipodium assembly;GO:0002320|lymphoid progenitor cell differentiation;GO:0008584|male gonad development;GO:0002551|mast cell chemotaxis;GO:0043303|mast cell degranulation;GO:0060374|mast cell differentiation;GO:0070662|mast cell proliferation;GO:0035855|megakaryocyte development;GO:0097326|melanocyte adhesion;GO:0030318|melanocyte differentiation;GO:0097324|melanocyte migration;GO:0002318|myeloid progenitor cell differentiation;GO:0051093|negative regulation of developmental process;GO:0043069|negative regulation of programmed cell death;GO:2000242|negative regulation of reproductive process;GO:0001541|ovarian follicle development;GO:0018108|peptidyl-tyrosine phosphorylation;GO:0043473|pigmentation;GO:0030335|positive regulation of cell migration;GO:0008284|positive regulation of cell population proliferation;GO:1904343|positive regulation of colon smooth muscle contraction;GO:0002732|positive regulation of dendritic cell cytokine production;GO:0051091|positive regulation of DNA-binding transcription factor activity;GO:0010628|positive regulation of gene expression;GO:0033674|positive regulation of kinase activity;GO:0048170|positive regulation of long-term neuronal synaptic plasticity;GO:0043406|positive regulation of MAP kinase activity;GO:0043410|positive regulation of MAPK cascade;GO:0032765|positive regulation of mast cell cytokine production;GO:0070668|positive regulation of mast cell proliferation;GO:0045747|positive regulation of Notch signaling pathway;GO:0031274|positive regulation of pseudopodium assembly;GO:0120072|positive regulation of pyloric antrum smooth muscle contraction;GO:0046427|positive regulation of receptor signaling pathway via JAK-STAT;GO:1904349|positive regulation of small intestine smooth muscle contraction;GO:0042531|positive regulation of tyrosine phosphorylation of STAT protein;GO:1905065|positive regulation of vascular associated smooth muscle cell differentiation;GO:0012501|programmed cell death;GO:0046777|protein autophosphorylation;GO:0006468|protein phosphorylation;GO:1904251|regulation of bile acid metabolic process;GO:0008360|regulation of cell shape;GO:0046686|response to cadmium ion;GO:0009314|response to radiation;GO:0048103|somatic stem cell division;GO:0035019|somatic stem cell population maintenance;GO:0007286|spermatid development;GO:0007283|spermatogenesis;GO:0048863|stem cell differentiation;GO:0030217|T cell differentiation;GO:0043586|tongue development;GO:0007169|transmembrane receptor protein tyrosine kinase signaling pathway;GO:0008542|visual learning;	GO:0001669|acrosomal vesicle;GO:0009986|cell surface;GO:0005911|cell-cell junction;GO:0005737|cytoplasm;GO:0009898|cytoplasmic side of plasma membrane;GO:0009897|external side of plasma membrane;GO:0005615|extracellular space;GO:0001650|fibrillar center;GO:0005886|plasma membrane;GO:0043235|receptor complex;	GO:0005524|ATP binding;GO:0019955|cytokine binding;GO:0046872|metal ion binding;GO:0002020|protease binding;GO:0042803|protein homodimerization activity;GO:0004713|protein tyrosine kinase activity;GO:0042169|SH2 domain binding;GO:0005020|stem cell factor receptor activity;GO:0004714|transmembrane receptor protein tyrosine kinase activity;	K05091	KIT, SCFR, CD117; proto-oncogene tyrosine-protein kinase Kit [EC:2.7.10.1]
ENSMUSG00000005674	115	98	101	189.575	191	205	447	0.39202	-1.351	8.93e-05	0.000469501	down	yes	Tomm40l	protein_coding	chr1:171043580-171050083:-	ref|NP_001032247.1|	1540	0	mitochondrial import receptor subunit TOM40B [Mus musculus] >XP_006497016.1 mitochondrial import receptor subunit TOM40B isoform X1 [Mus musculus] >XP_021032807.1 mitochondrial import receptor subunit TOM40B isoform X1 [Mus caroli] >XP_021032816.1 mitochondrial import receptor subunit TOM40B isoform X1 [Mus caroli] >XP_021054915.1 mitochondrial import receptor subunit TOM40B [Mus pahari] >XP_021054917.1 mitochondrial import receptor subunit TOM40B [Mus pahari] >Q9CZR3.1 RecName: Full=Mitochondrial import receptor subunit TOM40B; AltName: Full=Protein TOMM40-like [Mus musculus] >AAH58978.1 Tomm40l protein [Mus musculus] >EDL39123.1 mCG8642, isoform CRA_a [Mus musculus] >EDL39124.1 mCG8642, isoform CRA_a [Mus musculus] >BAB28127.1 unnamed protein product [Mus musculus] >BAC25924.1 unnamed protein product [Mus musculus]	.	.	.	.	Q9CZR3	597	0	Mitochondrial import receptor subunit TOM40B	.	.	.	.	pfam01459	Porin_3	Eukaryotic porin.	GO:0006811|ion transport;GO:0030150|protein import into mitochondrial matrix;	GO:0005742|mitochondrial outer membrane translocase complex;GO:0005739|mitochondrion;GO:0046930|pore complex;GO:0032991|protein-containing complex;	GO:0030943|mitochondrion targeting sequence binding;GO:0015288|porin activity;GO:0070678|preprotein binding;GO:0008320|protein transmembrane transporter activity;	K11518	TOM40; mitochondrial import receptor subunit TOM40
ENSMUSG00000005677	179	69	120	445.527	517	620	1229	0.164723	-2.60189	6.48e-11	9.23e-10	down	yes	Nr1i3	protein_coding	chr1:171041539-171048270:+	ref|NP_033933.2|	1311	9.79e-171	nuclear receptor subfamily 1 group I member 3 isoform 1 [Mus musculus] >O35627.2 RecName: Full=Nuclear receptor subfamily 1 group I member 3; AltName: Full=Constitutive androstane receptor; Short=CAR; AltName: Full=Orphan nuclear receptor MB67 [Mus musculus] >EDL39126.1 nuclear receptor subfamily 1, group I, member 3, isoform CRA_b [Mus musculus] >BAE21697.1 unnamed protein product [Mus musculus]	.	.	.	.	O35627	509	2e-170	Nuclear receptor subfamily 1 group I member 3	.	.	.	.	pfam00104	Hormone_recep	Ligand-binding domain of nuclear hormone receptor. This all helical domain is involved in binding the hormone in these receptors.	GO:0030154|cell differentiation;GO:0045892|negative regulation of DNA-templated transcription;GO:0000122|negative regulation of transcription by RNA polymerase II;GO:0001649|osteoblast differentiation;GO:0045944|positive regulation of transcription by RNA polymerase II;GO:0006355|regulation of DNA-templated transcription;	GO:0005737|cytoplasm;GO:0005856|cytoskeleton;GO:0005829|cytosol;GO:0005654|nucleoplasm;GO:0005634|nucleus;	GO:0003677|DNA binding;GO:0001228|DNA-binding transcription activator activity, RNA polymerase II-specific;GO:0004879|nuclear receptor activity;GO:0000978|RNA polymerase II cis-regulatory region sequence-specific DNA binding;GO:0000977|RNA polymerase II transcription regulatory region sequence-specific DNA binding;GO:1990837|sequence-specific double-stranded DNA binding;GO:0008270|zinc ion binding;	K08541	NR1I3, CAR; constitutive androstane receptor
ENSMUSG00000005681	42570	34221	33410	63141.9	96826	99480	76791	0.422627	-1.24254	5.1e-11	7.34e-10	down	yes	Apoa2	protein_coding	chr1:171052623-171053948:+	ref|NP_001292478.1|	533	2.07e-68	apolipoprotein A-II preproprotein [Mus musculus] >NP_001292479.1 apolipoprotein A-II preproprotein [Mus musculus] >NP_001292514.1 apolipoprotein A-II preproprotein [Mus musculus] >NP_038502.2 apolipoprotein A-II preproprotein [Mus musculus] >P09813.2 RecName: Full=Apolipoprotein A-II; Short=Apo-AII; Short=ApoA-II; AltName: Full=Apolipoprotein A2; Contains: RecName: Full=Proapolipoprotein A-II; Short=ProapoA-II; Flags: Precursor [Mus musculus] >AAA37249.1 apolipoprotein A-II [Mus musculus] >EDL39118.1 apolipoprotein A-II, isoform CRA_a [Mus musculus] >EDL39119.1 apolipoprotein A-II, isoform CRA_a [Mus musculus] >EDL39120.1 apolipoprotein A-II, isoform CRA_a [Mus musculus] >EDL39121.1 apolipoprotein A-II, isoform CRA_a [Mus musculus]	.	.	.	.	P09813	209	2e-68	Apolipoprotein A-II	.	.	.	.	pfam04711	ApoA-II	Apolipoprotein A-II (ApoA-II). Apolipoprotein A-II (ApoA-II) is the second major apolipoprotein of high density lipoprotein in human plasma. Mature ApoA-II is present as a dimer of two 77-amino acid chains joined by a disulphide bridge. ApoA-II regulates many steps in HDL metabolism, and its role in coronary heart disease is unclear. In bovine serum, the ApoA-II homolog is present in almost free form. Bovine ApoA-II shows antimicrobial activity against Escherichia coli and yeasts in phosphate buffered saline (PBS).	GO:0031100|animal organ regeneration;GO:0033344|cholesterol efflux;GO:0042632|cholesterol homeostasis;GO:0008203|cholesterol metabolic process;GO:0030301|cholesterol transport;GO:0046340|diacylglycerol catabolic process;GO:0034380|high-density lipoprotein particle assembly;GO:0034384|high-density lipoprotein particle clearance;GO:0034375|high-density lipoprotein particle remodeling;GO:0006869|lipid transport;GO:0042157|lipoprotein metabolic process;GO:0034374|low-density lipoprotein particle remodeling;GO:0060621|negative regulation of cholesterol import;GO:0032375|negative regulation of cholesterol transport;GO:0060695|negative regulation of cholesterol transporter activity;GO:0002719|negative regulation of cytokine production involved in immune response;GO:0060192|negative regulation of lipase activity;GO:0050995|negative regulation of lipid catabolic process;GO:0010903|negative regulation of very-low-density lipoprotein particle remodeling;GO:0018206|peptidyl-methionine modification;GO:0006656|phosphatidylcholine biosynthetic process;GO:0009395|phospholipid catabolic process;GO:0033700|phospholipid efflux;GO:1905920|positive regulation of CoA-transferase activity;GO:0032757|positive regulation of interleukin-8 production;GO:0050996|positive regulation of lipid catabolic process;GO:0050766|positive regulation of phagocytosis;GO:0018158|protein oxidation;GO:0050821|protein stabilization;GO:0030300|regulation of intestinal cholesterol absorption;GO:0031647|regulation of protein stability;GO:0009749|response to glucose;GO:0043691|reverse cholesterol transport;GO:0034370|triglyceride-rich lipoprotein particle remodeling;	GO:0042627|chylomicron;GO:0005829|cytosol;GO:0005576|extracellular region;GO:0005615|extracellular space;GO:0034364|high-density lipoprotein particle;GO:0034366|spherical high-density lipoprotein particle;GO:0034361|very-low-density lipoprotein particle;	GO:0034190|apolipoprotein receptor binding;GO:0015485|cholesterol binding;GO:0120020|cholesterol transfer activity;GO:0019899|enzyme binding;GO:0031072|heat shock protein binding;GO:0008035|high-density lipoprotein particle binding;GO:0070653|high-density lipoprotein particle receptor binding;GO:0055102|lipase inhibitor activity;GO:0008289|lipid binding;GO:0005319|lipid transporter activity;GO:0031210|phosphatidylcholine binding;GO:0060228|phosphatidylcholine-sterol O-acyltransferase activator activity;GO:0005543|phospholipid binding;GO:0046982|protein heterodimerization activity;GO:0042803|protein homodimerization activity;GO:0005102|signaling receptor binding;	K08758	APOA2; apolipoprotein A-II
ENSMUSG00000005682	1028	946	999	879.93	777	753	780	1.3479	0.430714	0.00146452	0.00562082	up	no	Pan2	protein_coding	chr10:128139204-128157227:+	dbj|BAC98006.2|	3121	0	mKIAA0710 protein, partial [Mus musculus]	.	.	.	.	Q8BGF7	1200	0	PAN2-PAN3 deadenylation complex catalytic subunit Pan2	.	.	.	.	pfam13423	UCH_1	Ubiquitin carboxyl-terminal hydrolase.	GO:0006397|mRNA processing;GO:0000291|nuclear-transcribed mRNA catabolic process, exonucleolytic;GO:0000289|nuclear-transcribed mRNA poly(A) tail shortening;GO:0010606|positive regulation of cytoplasmic mRNA processing body assembly;	GO:0005737|cytoplasm;GO:0005634|nucleus;GO:0000932|P-body;GO:0031251|PAN complex;	GO:0000175|3'-5'-exoribonuclease activity;GO:0046872|metal ion binding;GO:0003676|nucleic acid binding;GO:0004535|poly(A)-specific ribonuclease activity;	K12571	PAN2; PAB-dependent poly(A)-specific ribonuclease subunit 2 [EC:3.1.13.4]
ENSMUSG00000005683	1191	1237	1141	1494.38	2012	1948	1509	0.681774	-0.552634	0.00119754	0.0046945	down	no	Cs	protein_coding	chr10:128173603-128198348:+	gb|EDL34418.1|	207	6.21e-17	mCG1042149, partial [Mus musculus]	.	.	.	.	.	.	.	.	.	.	.	.	pfam04002	RadC	RadC-like JAB domain. A family of proteins present widely across the bacteria. This family was named initially with reference to the E. coli radC102 mutation which suggested that RadC was involved in repair of DNA lesions. However the relevant mutation has subsequently been shown to be in recG, where radC is in fact an allele of recG. In addition, a personal communication from Claverys, J-P, et al, indicates a total failure of all attempts to characterise a radiation-related function for RadC in Streptococcus pneumoniae, suggesting that it is not involved in repair of DNA lesions, in recombination during transformation, in gene conversion, nor in mismatch repair. Computational analysis, however, provides a possible function. The RadC-like family belong to the JAB superfamily of metalloproteins. The domain shows fusions to an N-terminal Helix-hairpin-Helix (HhH) domain in most instances. Other domain combinations include fusions to the anti-restriction module ArdC, the DinG/RAD3-like superfamily II helicases and the DNAG-like primase. In some bacteria, closely related DinG/Rad3- like superfamily II helicases are fused to a 3'-5' exonuclease in the same position as the RadC-like JAB domain. These conserved domain associations lead to the hypothesis that the RadC-like JAB domains might function as a nuclease.	.	.	.	.	.
ENSMUSG00000005686	39	30	34	29.1525	15	16	41	1.50659	0.591289	0.236337	0.374462	up	no	Ampd3	protein_coding	chr7:110367413-110411612:+	ref|NP_001359370.1|	4012	0	AMP deaminase 3 isoform 3 [Mus musculus]	.	.	.	.	O08739	1546	0	AMP deaminase 3	YML035c	574	0	COG1816	pfam00962	A_deaminase	Adenosine/AMP deaminase.	GO:0046032|ADP catabolic process;GO:0046031|ADP metabolic process;GO:0006196|AMP catabolic process;GO:0046033|AMP metabolic process;GO:0046034|ATP metabolic process;GO:0097009|energy homeostasis;GO:0034101|erythrocyte homeostasis;GO:0046039|GTP metabolic process;GO:0006188|IMP biosynthetic process;GO:0032264|IMP salvage;	GO:0005829|cytosol;	GO:0003876|AMP deaminase activity;GO:0046872|metal ion binding;	K01490	AMPD; AMP deaminase [EC:3.5.4.6]
ENSMUSG00000005687	555	587	560	538.494	534	522	482	1.15689	0.210255	0.143623	0.256049	up	no	Bcas2	protein_coding	chr3:103078971-103086482:+	gb|TKC49840.1|	704	7.12e-82	hypothetical protein EI555_011801, partial [Monodon monoceros]	.	.	.	.	Q9D287	274	1e-82	Pre-mRNA-splicing factor SPF27	.	.	.	.	pfam05700	BCAS2	Breast carcinoma amplified sequence 2 (BCAS2). This family consists of several eukaryotic sequences of unknown function. The mammalian members of this family are annotated as breast carcinoma amplified sequence 2 (BCAS2) proteins. BCAS2 is a putative spliceosome associated protein.	GO:0000398|mRNA splicing, via spliceosome;	GO:0071013|catalytic step 2 spliceosome;GO:0005813|centrosome;GO:0005662|DNA replication factor A complex;GO:0016607|nuclear speck;GO:0005730|nucleolus;GO:0005634|nucleus;GO:0000974|Prp19 complex;GO:0005681|spliceosomal complex;GO:0071007|U2-type catalytic step 2 spliceosome;	.	K12861	BCAS2; pre-mRNA-splicing factor SPF27
ENSMUSG00000005696	0	0	0	0.972684	1	2	3	0.0962845	-3.37655	0.149791	NA	down	no	Sh2d1a	protein_coding	chrX:41591330-41618207:+	dbj|BAE28811.1|	360	1.21e-37	unnamed protein product [Mus musculus]	.	.	.	.	.	.	.	.	.	.	.	.	pfam04789	DUF621	Protein of unknown function (DUF621). Family of uncharacterized proteins. Some are annotated as having possible G-protein-coupled receptor-like activity.	.	.	.	.	.
ENSMUSG00000005698	475	521	517	541.087	581	582	590	0.90227	-0.148369	0.277291	0.421637	down	no	Ctcf	protein_coding	chr8:106363200-106409554:+	ref|NP_001390652.1|	3106	0	transcriptional repressor CTCF isoform 1 [Mus musculus] >NP_001390653.1 transcriptional repressor CTCF isoform 1 [Mus musculus] >NP_001390654.1 transcriptional repressor CTCF isoform 1 [Mus musculus] >NP_851839.1 transcriptional repressor CTCF isoform 1 [Mus musculus] >XP_021075674.1 transcriptional repressor CTCF isoform X1 [Mus pahari] >XP_029388279.1 transcriptional repressor CTCF isoform X1 [Mus pahari] >XP_030099143.1 transcriptional repressor CTCF isoform X5 [Mus musculus] >XP_036009639.1 transcriptional repressor CTCF isoform X5 [Mus musculus] >Q61164.2 RecName: Full=Transcriptional repressor CTCF; AltName: Full=11-zinc finger protein; AltName: Full=CCCTC-binding factor; AltName: Full=CTCFL paralog [Mus musculus] >AAH46398.1 CCCTC-binding factor [Mus musculus] >AAH49131.1 CCCTC-binding factor [Mus musculus] >AAH58240.1 CCCTC-binding factor [Mus musculus] >EDL11292.1 CCCTC-binding factor, isoform CRA_a [Mus musculus] >EDL11293.1 CCCTC-binding factor, isoform CRA_a [Mus musculus]	.	.	.	.	Q61164	1201	0	Transcriptional repressor CTCF	.	.	.	.	pfam13465	zf-H2C2_2	Zinc-finger double domain.	GO:0140588|chromatin looping;GO:0007059|chromosome segregation;GO:0006306|DNA methylation;GO:0009048|dosage compensation by inactivation of X chromosome;GO:0071514|genomic imprinting;GO:0010216|maintenance of DNA methylation;GO:0008285|negative regulation of cell population proliferation;GO:0045892|negative regulation of DNA-templated transcription;GO:0010629|negative regulation of gene expression;GO:0000122|negative regulation of transcription by RNA polymerase II;GO:0045893|positive regulation of DNA-templated transcription;GO:0010628|positive regulation of gene expression;GO:1902895|positive regulation of miRNA transcription;GO:0071459|protein localization to chromosome, centromeric region;GO:0006355|regulation of DNA-templated transcription;GO:0006349|regulation of gene expression by genomic imprinting;GO:0040029|epigenetic regulation of gene expression;GO:0035065|regulation of histone acetylation;GO:0031060|regulation of histone methylation;GO:0006357|regulation of transcription by RNA polymerase II;	GO:0000775|chromosome, centromeric region;GO:0000793|condensed chromosome;GO:0001651|dense fibrillar component;GO:0001652|granular component;GO:0001673|male germ cell nucleus;GO:0005730|nucleolus;GO:0005654|nucleoplasm;GO:0005634|nucleus;	GO:0003682|chromatin binding;GO:0043035|chromatin insulator sequence binding;GO:0003677|DNA binding;GO:0001228|DNA-binding transcription activator activity, RNA polymerase II-specific;GO:0003700|DNA-binding transcription factor activity;GO:0140297|DNA-binding transcription factor binding;GO:0001227|DNA-binding transcription repressor activity, RNA polymerase II-specific;GO:0046872|metal ion binding;GO:0000978|RNA polymerase II cis-regulatory region sequence-specific DNA binding;GO:0043565|sequence-specific DNA binding;GO:0000976|transcription cis-regulatory region binding;GO:0001221|transcription coregulator binding;	.	.
ENSMUSG00000005699	34	37	42	46.7103	63	50	57	0.695631	-0.523605	0.0979681	0.190134	down	no	Pard6a	protein_coding	chr8:106427780-106430128:+	ref|NP_001040901.1|	1458	0	partitioning defective 6 homolog alpha isoform 3 [Mus musculus] >XP_021025320.1 partitioning defective 6 homolog alpha isoform X3 [Mus caroli]	.	.	.	.	Q6B4M5	558	0	Partitioning defective 6 homolog alpha	.	.	.	.	pfam00564	PB1	PB1 domain.	GO:0051301|cell division;GO:0045217|cell-cell junction maintenance;GO:0007098|centrosome cycle;GO:0007163|establishment or maintenance of cell polarity;GO:0045197|establishment or maintenance of epithelial cell apical/basal polarity;GO:0001933|negative regulation of protein phosphorylation;GO:1904781|positive regulation of protein localization to centrosome;GO:0050714|positive regulation of protein secretion;GO:0060341|regulation of cellular localization;	GO:0045177|apical part of cell;GO:0016324|apical plasma membrane;GO:0044295|axonal growth cone;GO:0005923|bicellular tight junction;GO:0005938|cell cortex;GO:0034451|centriolar satellite;GO:0005813|centrosome;GO:0005737|cytoplasm;GO:0043025|neuronal cell body;GO:0005634|nucleus;GO:0120157|PAR polarity complex;GO:0032991|protein-containing complex;	GO:0030742|GTP-dependent protein binding;GO:0005080|protein kinase C binding;GO:0031267|small GTPase binding;	.	.
ENSMUSG00000005705	1	5	0	3.73184	11	1	5	0.368054	-1.44201	0.304279	0.450614	down	no	Agrp	protein_coding	chr8:106293330-106364025:-	ref|NP_001258735.1|	589	2.97e-75	agouti-related protein precursor [Mus musculus] >NP_031453.1 agouti-related protein precursor [Mus musculus] >P56473.1 RecName: Full=Agouti-related protein; Flags: Precursor [Mus musculus] >AAB68620.1 agouti-related protein [Mus musculus] >AAB68622.1 agouti-related protein [Mus musculus] >AAH79902.1 Agouti related protein [Mus musculus] >EDL11287.1 agouti related protein [Mus musculus] >BAE23781.1 unnamed protein product [Mus musculus]	.	.	.	.	P56473	231	3e-75	Agouti-related protein	.	.	.	.	pfam05039	Agouti	Agouti protein. The agouti protein regulates pigmentation in the mouse hair follicle producing a black hair with a subapical yellow band. A highly homologous protein agouti signal protein (ASIP)is present in humans and is expressed at highest levels in adipose tissue where it may play a role in energy homeostasis and possibly human pigmentation.	GO:0008343|adult feeding behavior;GO:0007623|circadian rhythm;GO:0042755|eating behavior;GO:0009755|hormone-mediated signaling pathway;GO:0048571|long-day photoperiodism;GO:0060135|maternal process involved in female pregnancy;GO:0007218|neuropeptide signaling pathway;GO:2000253|positive regulation of feeding behavior;GO:0060259|regulation of feeding behavior;GO:0032868|response to insulin;	GO:0005576|extracellular region;GO:0005615|extracellular space;GO:0005796|Golgi lumen;GO:0043025|neuronal cell body;	GO:0031779|melanocortin receptor binding;GO:0005184|neuropeptide hormone activity;GO:0070996|type 1 melanocortin receptor binding;GO:0031781|type 3 melanocortin receptor binding;GO:0031782|type 4 melanocortin receptor binding;	K05231	AGRP; agouti related protein
ENSMUSG00000005718	72	64	110	98.6261	149	143	57	0.734789	-0.444599	0.276901	0.421298	down	no	Tfap4	protein_coding	chr16:4362525-4377718:-	ref|NP_112459.1|	1321	1.13e-175	transcription factor AP-4 [Mus musculus] >AAF80448.1 activator protein 4 [Mus musculus] >AAH47270.1 Transcription factor AP4 [Mus musculus] >AAH54777.1 Transcription factor AP4 [Mus musculus] >EDK97233.1 transcription factor AP4 [Mus musculus] >BAE38767.1 unnamed protein product [Mus musculus]	.	.	.	.	Q01664	471	9e-159	Transcription factor AP-4	.	.	.	.	pfam00010	HLH	Helix-loop-helix DNA-binding domain.	GO:0071549|cellular response to dexamethasone stimulus;GO:0006978|DNA damage response, signal transduction by p53 class mediator resulting in transcription of p21 class mediator;GO:0043922|negative regulation by host of viral transcription;GO:0008285|negative regulation of cell population proliferation;GO:0045736|negative regulation of cyclin-dependent protein serine/threonine kinase activity;GO:0043392|negative regulation of DNA binding;GO:0045892|negative regulation of DNA-templated transcription;GO:0010629|negative regulation of gene expression;GO:0043923|positive regulation by host of viral transcription;GO:0043065|positive regulation of apoptotic process;GO:2001269|positive regulation of cysteine-type endopeptidase activity involved in apoptotic signaling pathway;GO:0045893|positive regulation of DNA-templated transcription;GO:0065003|protein-containing complex assembly;GO:1901990|regulation of mitotic cell cycle phase transition;GO:0006357|regulation of transcription by RNA polymerase II;	GO:0000785|chromatin;GO:0005739|mitochondrion;GO:0005654|nucleoplasm;GO:0005634|nucleus;GO:0017053|transcription repressor complex;	GO:0003677|DNA binding;GO:0001228|DNA-binding transcription activator activity, RNA polymerase II-specific;GO:0000981|DNA-binding transcription factor activity, RNA polymerase II-specific;GO:0070888|E-box binding;GO:0042826|histone deacetylase binding;GO:0042803|protein homodimerization activity;GO:0000978|RNA polymerase II cis-regulatory region sequence-specific DNA binding;GO:0043565|sequence-specific DNA binding;GO:1990837|sequence-specific double-stranded DNA binding;GO:0000976|transcription cis-regulatory region binding;	K09108	TFAP4; transcription factor AP-4
ENSMUSG00000005732	200	188	207	177.758	139	195	137	1.31856	0.398959	0.0894334	0.177262	up	no	Ranbp1	protein_coding	chr16:18057648-18066596:-	ref|XP_005077578.1|	808	1.11e-105	ran-specific GTPase-activating protein [Mesocricetus auratus] >XP_008841236.1 ran-specific GTPase-activating protein [Nannospalax galili] >XP_027268946.1 ran-specific GTPase-activating protein isoform X2 [Cricetulus griseus] >XP_028626376.1 ran-specific GTPase-activating protein [Grammomys surdaster] >XP_034371379.1 ran-specific GTPase-activating protein [Arvicanthis niloticus] >CAH6792085.1 Ranbp1 [Phodopus roborovskii]	.	.	.	.	P34022	313	7e-105	Ran-specific GTPase-activating protein	SPBC1773.07c	151	2e-42	COG5171	pfam00638	Ran_BP1	RanBP1 domain.	GO:0072750|cellular response to leptomycin B;GO:0006913|nucleocytoplasmic transport;GO:0046604|positive regulation of mitotic centrosome separation;GO:0010976|positive regulation of neuron projection development;GO:0007051|spindle organization;	GO:1904115|axon cytoplasm;GO:0005813|centrosome;GO:0005737|cytoplasm;GO:0005829|cytosol;GO:0005643|nuclear pore;GO:0005634|nucleus;GO:0032838|plasma membrane bounded cell projection cytoplasm;	GO:0005092|GDP-dissociation inhibitor activity;GO:0005096|GTPase activator activity;	K15306	RANBP1; Ran-binding protein 1
ENSMUSG00000005763	3	1	0	1.97696	2	1	5	0.532852	-0.908194	0.567839	0.700024	down	no	Cd247	protein_coding	chr1:165616250-165704846:+	ref|NP_112439.1|	1004	2.48e-127	CD247 antigen isoform eta precursor [Mus musculus] >AAA37398.1 CD3-eta protein precursor [Mus musculus] >AAD11545.1 T cell receptor kappa [Mus musculus] >EDL39214.1 CD247 antigen, isoform CRA_a [Mus musculus]	.	.	.	.	P24161	299	2e-93	T-cell surface glycoprotein CD3 zeta chain	.	.	.	.	pfam11628	TCR_zetazeta	T-cell surface glycoprotein CD3 zeta chain. The incorporation of the zetazeta signalling module requires one basic TCR alpha and two zetazeta aspartic acid TM residues. The structure of the zetazeta(TM) dimer consists of a left-handed coiled coil with polar contacts. Two aspartic acids are critical for zetazeta dimerisation and assembly with TCR.	GO:0002250|adaptive immune response;GO:0007166|cell surface receptor signaling pathway;GO:0038094|Fc-gamma receptor signaling pathway;GO:2000010|positive regulation of protein localization to cell surface;GO:0065003|protein-containing complex assembly;GO:0050852|T cell receptor signaling pathway;	GO:0042105|alpha-beta T cell receptor complex;GO:0005737|cytoplasm;GO:0033001|Fc-gamma receptor III complex;GO:0005794|Golgi apparatus;GO:0005886|plasma membrane;GO:0042101|T cell receptor complex;	GO:0042802|identical protein binding;GO:0046982|protein heterodimerization activity;GO:0042803|protein homodimerization activity;GO:1990782|protein tyrosine kinase binding;GO:0004888|transmembrane signaling receptor activity;	K06453	CD3Z, CD247; CD3Z antigen, zeta polypeptide
ENSMUSG00000005774	54	68	93	78.2354	109	78	71	0.870454	-0.20016	0.530813	0.669453	down	no	Rfx5	protein_coding	chr3:94861386-94868872:+	gb|AAH75717.1|	1602	0	Rfx5 protein [Mus musculus]	.	.	.	.	Q9JL61	591	0	DNA-binding protein Rfx5	.	.	.	.	pfam14621	RFX5_DNA_bdg	RFX5 DNA-binding domain. RFX5 and RFXAP reveals molecular details associated with MHCII gene expression.	GO:0000122|negative regulation of transcription by RNA polymerase II;GO:0045944|positive regulation of transcription by RNA polymerase II;GO:0006357|regulation of transcription by RNA polymerase II;	GO:0043231|intracellular membrane-bounded organelle;GO:0005654|nucleoplasm;GO:0005634|nucleus;GO:0090575|RNA polymerase II transcription regulator complex;	GO:0001228|DNA-binding transcription activator activity, RNA polymerase II-specific;GO:0000981|DNA-binding transcription factor activity, RNA polymerase II-specific;GO:0000978|RNA polymerase II cis-regulatory region sequence-specific DNA binding;GO:0000977|RNA polymerase II transcription regulatory region sequence-specific DNA binding;GO:0043565|sequence-specific DNA binding;GO:1990837|sequence-specific double-stranded DNA binding;	K08061	RFX5; regulatory factor X 5
ENSMUSG00000005779	4281	4831	4823	4380.08	4174	4192	4062	1.17141	0.228246	0.0502762	0.112492	up	no	Psmb4	protein_coding	chr3:94791404-94794272:-	ref|NP_032971.2|	1409	0	proteasome subunit beta type-4 [Mus musculus] >P99026.1 RecName: Full=Proteasome subunit beta type-4; AltName: Full=Low molecular mass protein 3; AltName: Full=Macropain beta chain; AltName: Full=Multicatalytic endopeptidase complex beta chain; AltName: Full=Proteasome beta chain; AltName: Full=Proteasome chain 3; Flags: Precursor [Mus musculus] >AAC53263.1 beta proteasome subunit [Mus musculus] >EDL38754.1 proteasome (prosome, macropain) subunit, beta type 4 [Mus musculus] >BAE40277.1 unnamed protein product [Mus musculus]	.	.	.	.	P99026	547	0	Proteasome subunit beta type-4	.	.	.	.	pfam00227	Proteasome	Proteasome subunit. The proteasome is a multisubunit structure that degrades proteins. Protein degradation is an essential component of regulation because proteins can become misfolded, damaged, or unnecessary. Proteasomes and their homologs vary greatly in complexity: from HslV (heat shock locus v), which is encoded by 1 gene in bacteria, to the eukaryotic 20S proteasome, which is encoded by more than 14 genes. Recently evidence of two novel groups of bacterial proteasomes was proposed. The first is Anbu, which is sparsely distributed among cyanobacteria and proteobacteria. The second is call beta-proteobacteria proteasome homolog (BPH).	GO:0002862|negative regulation of inflammatory response to antigenic stimulus;GO:0010498|proteasomal protein catabolic process;	GO:0036064|ciliary basal body;GO:0005737|cytoplasm;GO:0005829|cytosol;GO:0005739|mitochondrion;GO:0005654|nucleoplasm;GO:0005634|nucleus;GO:0000502|proteasome complex;GO:0005839|proteasome core complex;GO:0019774|proteasome core complex, beta-subunit complex;	GO:0001530|lipopolysaccharide binding;	K02736	PSMB4; 20S proteasome subunit beta 7 [EC:3.4.25.1]
ENSMUSG00000005800	118	133	88	57.9958	1	0	2	118.296	6.88626	1.28e-14	2.82e-13	up	yes	Mmp8	protein_coding	chr9:7558457-7568486:+	ref|NP_032637.3|	2513	0	neutrophil collagenase preproprotein [Mus musculus] >O70138.2 RecName: Full=Neutrophil collagenase; AltName: Full=Collagenase 2; AltName: Full=Matrix metalloproteinase-8; Short=MMP-8; Flags: Precursor [Mus musculus] >AAH42742.1 Matrix metallopeptidase 8 [Mus musculus] >EDL24937.1 matrix metallopeptidase 8 [Mus musculus] >CAA73786.1 collagenase-2 [Mus musculus] >BAC40805.1 unnamed protein product [Mus musculus] >BAE23365.1 unnamed protein product [Mus musculus]	.	.	.	.	O70138	972	0	Neutrophil collagenase	MA4674	50.1	7e-06	COG5549	pfam00413	Peptidase_M10	Matrixin. The members of this family are enzymes that cleave peptides. These proteases require zinc for catalysis.	GO:0030574|collagen catabolic process;GO:0035987|endodermal cell differentiation;GO:0030198|extracellular matrix organization;GO:0010629|negative regulation of gene expression;GO:0032693|negative regulation of interleukin-10 production;GO:0043388|positive regulation of DNA binding;GO:0010628|positive regulation of gene expression;GO:0032755|positive regulation of interleukin-6 production;GO:0046330|positive regulation of JNK cascade;GO:0043410|positive regulation of MAPK cascade;GO:1903980|positive regulation of microglial cell activation;GO:0150078|positive regulation of neuroinflammatory response;GO:1901224|positive regulation of NIK/NF-kappaB signaling;GO:0045429|positive regulation of nitric oxide biosynthetic process;GO:1903428|positive regulation of reactive oxygen species biosynthetic process;GO:0032760|positive regulation of tumor necrosis factor production;GO:0030163|protein catabolic process;GO:0006508|proteolysis;	GO:0031012|extracellular matrix;GO:0005615|extracellular space;	GO:0005509|calcium ion binding;GO:0004175|endopeptidase activity;GO:0004222|metalloendopeptidase activity;GO:0008237|metallopeptidase activity;GO:0008233|peptidase activity;GO:0004252|serine-type endopeptidase activity;GO:0008270|zinc ion binding;	K01402	MMP8; matrix metalloproteinase-8 (neutrophil collagenase) [EC:3.4.24.34]
ENSMUSG00000005802	405	494	533	315.074	151	140	156	3.34736	1.74302	1.67e-21	6.46e-20	up	yes	Slc30a4	protein_coding	chr2:122523153-122544583:-	ref|NP_035904.2|	2028	0	zinc transporter 4 isoform a [Mus musculus] >O35149.2 RecName: Full=Zinc transporter 4; Short=ZnT-4; AltName: Full=Lethal milk protein; AltName: Full=Solute carrier family 30 member 4 [Mus musculus] >BAE22062.1 unnamed protein product [Mus musculus]	.	.	.	.	O35149	785	0	Zinc transporter 4	ECU11g1510	160	2e-41	COG1230	pfam01545	Cation_efflux	Cation efflux family. Members of this family are integral membrane proteins, that are found to increase tolerance to divalent metal ions such as cadmium, zinc, and cobalt. These proteins are thought to be efflux pumps that remove these ions from cells.	GO:0061088|regulation of sequestering of zinc ion;GO:0009636|response to toxic substance;GO:0010043|response to zinc ion;GO:0055069|zinc ion homeostasis;GO:0071577|zinc ion transmembrane transport;	GO:0005737|cytoplasm;GO:0031410|cytoplasmic vesicle;GO:0010008|endosome membrane;GO:0005770|late endosome;GO:0031902|late endosome membrane;GO:0005765|lysosomal membrane;GO:0005886|plasma membrane;	GO:0005385|zinc ion transmembrane transporter activity;	K14691	SLC30A4, ZNT4; solute carrier family 30 (zinc transporter), member 4
ENSMUSG00000005803	1701	2146	1719	1939.96	1835	1917	2399	0.945787	-0.0804135	0.634156	0.751099	down	no	Sqor	protein_coding	chr2:122607157-122651489:+	gb|EDL28115.1|	2439	0	sulfide quinone reductase-like (yeast), isoform CRA_c, partial [Mus musculus]	.	.	.	.	Q9R112	940	0	Sulfide:quinone oxidoreductase, mitochondrial	SA0084	412	5e-137	COG0446	pfam07992	Pyr_redox_2	Pyridine nucleotide-disulphide oxidoreductase. This family includes both class I and class II oxidoreductases and also NADH oxidases and peroxidases. This domain is actually a small NADH binding domain within a larger FAD binding domain.	GO:0070813|hydrogen sulfide metabolic process;GO:0070221|sulfide oxidation, using sulfide:quinone oxidoreductase;	GO:0005743|mitochondrial inner membrane;GO:0005739|mitochondrion;	GO:0071949|FAD binding;GO:0048038|quinone binding;GO:0070224|sulfide:quinone oxidoreductase activity;	K22470	SQOR; eukaryotic sulfide quinone oxidoreductase [EC:1.8.5.8]
ENSMUSG00000005804	363	341	350	333.684	322	312	319	1.15794	0.211559	0.177877	0.30155	up	no	Bloc1s6	protein_coding	chr2:122580423-122591395:+	ref|NP_062762.1|	689	4.35e-81	biogenesis of lysosome-related organelles complex 1 subunit 6 [Mus musculus] >Q9R0C0.1 RecName: Full=Biogenesis of lysosome-related organelles complex 1 subunit 6; Short=BLOC-1 subunit 6; AltName: Full=Pallid protein; AltName: Full=Pallidin; AltName: Full=Syntaxin 13-interacting protein [Mus musculus] >AAF09262.1 syntaxin 13-interacting protein pallid [Mus musculus] >AAF42469.1 syntaxin 13-interacting protein pallid [Mus musculus] >BAC29977.1 unnamed protein product [Mus musculus] >BAC36979.1 unnamed protein product [Mus musculus] >BAE27688.1 unnamed protein product [Mus musculus]	.	.	.	.	Q9R0C0	270	6e-82	Biogenesis of lysosome-related organelles complex 1 subunit 6	.	.	.	.	pfam14712	Snapin_Pallidin	Snapin/Pallidin. This family of proteins includes Snapin, this protein is associated with the SNARE complex, which mediates synaptic vesicle docking and fusion. It also includes the yeast snapin-like protein SNN1, which is a part of a complex involved in endosomal cargo sorting. The family also includes pallidin, a component of a complex involved in biogenesis of lysosome-related organelles.	GO:0008089|anterograde axonal transport;GO:0048490|anterograde synaptic vesicle transport;GO:0007596|blood coagulation;GO:0035646|endosome to melanosome transport;GO:0046907|intracellular transport;GO:0030318|melanocyte differentiation;GO:0032438|melanosome organization;GO:0032402|melanosome transport;GO:0061025|membrane fusion;GO:0031175|neuron projection development;GO:0043473|pigmentation;GO:0032816|positive regulation of natural killer cell activation;GO:0050942|positive regulation of pigment cell differentiation;GO:0033299|secretion of lysosomal enzymes;GO:0006904|vesicle docking involved in exocytosis;GO:0006906|vesicle fusion;	GO:1904115|axon cytoplasm;GO:0031083|BLOC-1 complex;GO:0005737|cytoplasm;GO:0005768|endosome;GO:0019898|extrinsic component of membrane;GO:0031201|SNARE complex;GO:0030133|transport vesicle;	GO:0051015|actin filament binding;GO:0042802|identical protein binding;GO:0042803|protein homodimerization activity;	K20188	BLOC1S6; biogenesis of lysosome-related organelles complex 1 subunit 6
ENSMUSG00000005813	796	877	833	849.266	925	886	802	1.00215	0.00310088	0.982338	0.988136	up	no	Metap1	protein_coding	chr3:138164717-138195276:-	gb|KAF6131451.1|	617	3.16e-71	methionyl aminopeptidase 1 [Phyllostomus discolor]	.	.	.	.	Q8BP48	247	1e-70	Methionine aminopeptidase 1	SPBC3E7.10	87.4	3e-17	COG0024	pfam15801	zf-C6H2	zf-MYND-like zinc finger, mRNA-binding. zf-C6H2 is an unusual zinc-finger similar to zf-MYND, pfam01753.This zinc-finger is found at the N-terminus of Pfam families Exo_endo_phos pfam03372 and Peptidase_M24 pfam00557. The domain is missing in prokaryotic methionine aminopeptidases, and is a unique type of zinc-finger domain. It consists of a C2-C2 zinc-finger motif similar to the RING finger family followed by a C2H2 motif similar to zinc-fingers involved in RNA-binding. In yeast the domain chelates zinc in a 2:1 ratio. The domain is found in yeast, plants and mammals. The domain is necessary for the association of the methionine aminopeptidase with the ribosome and the normal processing of the peptidase.	GO:0035551|protein initiator methionine removal involved in protein maturation;	GO:0005829|cytosol;	GO:0046872|metal ion binding;GO:0070006|metalloaminopeptidase activity;	K01265	map; methionyl aminopeptidase [EC:3.4.11.18]
ENSMUSG00000005823	308	364	374	384.289	471	367	440	0.85632	-0.223778	0.194053	0.322578	down	no	Gpr108	protein_coding	chr17:57541635-57555446:-	gb|EDL38250.1|	2780	0	G protein-coupled receptor 108, isoform CRA_c, partial [Mus musculus]	.	.	.	.	Q91WD0	1073	0	Protein GPR108	.	.	.	.	pfam06814	Lung_7-TM_R	Lung seven transmembrane receptor. This family represents a conserved region with eukaryotic lung seven transmembrane receptors and related proteins.	GO:0034122|negative regulation of toll-like receptor signaling pathway;GO:0050776|regulation of immune response;	GO:0033106|cis-Golgi network membrane;GO:0005794|Golgi apparatus;GO:0000139|Golgi membrane;GO:0016020|membrane;GO:0005802|trans-Golgi network;	.	K22986	GPR108; G protein-coupled receptor 108
ENSMUSG00000005824	24	18	29	18.7258	13	13	15	1.81524	0.860162	0.0806348	0.16338	up	no	Tnfsf14	protein_coding	chr17:57496492-57501177:-	gb|EDL38240.1|	1324	6.19e-179	tumor necrosis factor (ligand) superfamily, member 14, partial [Mus musculus]	.	.	.	.	Q9QYH9	442	4e-151	Tumor necrosis factor ligand superfamily member 14	.	.	.	.	pfam00229	TNF	TNF(tumor Necrosis Factor) family.	GO:0071260|cellular response to mechanical stimulus;GO:0006955|immune response;GO:0045663|positive regulation of myoblast differentiation;GO:1901741|positive regulation of myoblast fusion;GO:1901224|positive regulation of NIK/NF-kappaB signaling;GO:0010820|positive regulation of T cell chemotaxis;GO:0010818|T cell chemotaxis;GO:0031295|T cell costimulation;	GO:0005615|extracellular space;GO:0005886|plasma membrane;	GO:0043027|cysteine-type endopeptidase inhibitor activity involved in apoptotic process;GO:0005125|cytokine activity;GO:0042802|identical protein binding;GO:0005102|signaling receptor binding;GO:0005164|tumor necrosis factor receptor binding;	K05477	TNFSF14, LIGHT, CD258; tumor necrosis factor ligand superfamily member 14
ENSMUSG00000005836	276	312	207	189.629	118	98	122	2.46274	1.30026	2.82e-08	2.8e-07	up	yes	Gata6	protein_coding	chr18:11052064-11085635:+	ref|NP_034388.2|	1097	6.35e-133	transcription factor GATA-6 [Mus musculus] >Q61169.3 RecName: Full=Transcription factor GATA-6; AltName: Full=GATA-binding factor 6 [Mus musculus] >EDL22985.1 GATA binding protein 6 [Mus musculus] >BAE25049.1 unnamed protein product [Mus musculus]	.	.	.	.	Q61169	427	5e-133	Transcription factor GATA-6	.	.	.	.	pfam05349	GATA-N	GATA-type transcription activator, N-terminal. GATA transcription factors mediate cell differentiation in a diverse range of tissues. Mutation are often associated with certain congenital human disorders. The six classical vertebrate GATA proteins, GATA-1 to GATA-6, are highly homologous and have two tandem zinc fingers. The classical GATA transcription factors function transcription activators. In lower metazoans GATA proteins carry a single canonical zinc finger. This family represents the N-terminal domain of the family of GATA transcription activators.	GO:0048645|animal organ formation;GO:0055007|cardiac muscle cell differentiation;GO:0060038|cardiac muscle cell proliferation;GO:0014898|cardiac muscle hypertrophy in response to stress;GO:0048738|cardiac muscle tissue development;GO:0060947|cardiac vascular smooth muscle cell differentiation;GO:0045165|cell fate commitment;GO:0071773|cellular response to BMP stimulus;GO:0071371|cellular response to gonadotropin stimulus;GO:0071456|cellular response to hypoxia;GO:0060486|club cell differentiation;GO:0035987|endodermal cell differentiation;GO:0007493|endodermal cell fate determination;GO:0030855|epithelial cell differentiation;GO:0070315|G1 to G0 transition involved in cell differentiation;GO:0010467|gene expression;GO:0060047|heart contraction;GO:0001701|in utero embryonic development;GO:0060575|intestinal epithelial cell differentiation;GO:0001889|liver development;GO:0060430|lung saccule development;GO:0008584|male gonad development;GO:0043066|negative regulation of apoptotic process;GO:0045892|negative regulation of DNA-templated transcription;GO:1902894|negative regulation of miRNA transcription;GO:1904003|negative regulation of sebum secreting cell proliferation;GO:0000122|negative regulation of transcription by RNA polymerase II;GO:0032911|negative regulation of transforming growth factor beta1 production;GO:0032912|negative regulation of transforming growth factor beta2 production;GO:0042475|odontogenesis of dentin-containing tooth;GO:0003148|outflow tract septum morphogenesis;GO:0031016|pancreas development;GO:0003310|pancreatic A cell differentiation;GO:0006644|phospholipid metabolic process;GO:0045766|positive regulation of angiogenesis;GO:0043065|positive regulation of apoptotic process;GO:0030513|positive regulation of BMP signaling pathway;GO:0010666|positive regulation of cardiac muscle cell apoptotic process;GO:0060045|positive regulation of cardiac muscle cell proliferation;GO:0110024|positive regulation of cardiac muscle myoblast proliferation;GO:0051891|positive regulation of cardioblast differentiation;GO:0045893|positive regulation of DNA-templated transcription;GO:0045944|positive regulation of transcription by RNA polymerase II;GO:1901390|positive regulation of transforming growth factor beta activation;GO:0002759|regulation of antimicrobial humoral response;GO:0010468|regulation of gene expression;GO:0051591|response to cAMP;GO:0043627|response to estrogen;GO:0070848|response to growth factor;GO:0032526|response to retinoic acid;GO:0009636|response to toxic substance;GO:0009410|response to xenobiotic stimulus;GO:0001949|sebaceous gland cell differentiation;GO:0003163|sinoatrial node development;GO:0098773|skin epidermis development;GO:0051145|smooth muscle cell differentiation;GO:0048863|stem cell differentiation;GO:0035239|tube morphogenesis;GO:0003309|type B pancreatic cell differentiation;GO:0060510|type II pneumocyte differentiation;	GO:0031965|nuclear membrane;GO:0005654|nucleoplasm;GO:0005634|nucleus;GO:0005667|transcription regulator complex;	GO:0003682|chromatin binding;GO:0000987|cis-regulatory region sequence-specific DNA binding;GO:0003677|DNA binding;GO:0003700|DNA-binding transcription factor activity;GO:0000981|DNA-binding transcription factor activity, RNA polymerase II-specific;GO:0140297|DNA-binding transcription factor binding;GO:0003690|double-stranded DNA binding;GO:0051525|NFAT protein binding;GO:0019901|protein kinase binding;GO:0000978|RNA polymerase II cis-regulatory region sequence-specific DNA binding;GO:0061629|RNA polymerase II-specific DNA-binding transcription factor binding;GO:0043565|sequence-specific DNA binding;GO:1990837|sequence-specific double-stranded DNA binding;GO:0000976|transcription cis-regulatory region binding;GO:0001223|transcription coactivator binding;GO:0008270|zinc ion binding;	K17897	GATA6; GATA-binding protein 6
ENSMUSG00000005846	767	1018	1061	972.883	1108	1026	891	0.981091	-0.0275408	0.878723	0.925411	down	no	Rsl1d1	protein_coding	chr16:11010834-11021195:-	dbj|BAE26596.1|	1965	0	unnamed protein product [Mus musculus]	.	.	.	.	Q8BVY0	731	0	Ribosomal L1 domain-containing protein 1	.	.	.	.	pfam00687	Ribosomal_L1	Ribosomal protein L1p/L10e family. This family includes prokaryotic L1 and eukaryotic L10.	GO:0000470|maturation of LSU-rRNA;GO:0042981|regulation of apoptotic process;GO:2000772|regulation of cellular senescence;GO:0032880|regulation of protein localization;	GO:0030686|90S preribosome;GO:0005694|chromosome;GO:0005730|nucleolus;	GO:0003730|mRNA 3'-UTR binding;GO:0048027|mRNA 5'-UTR binding;GO:0003723|RNA binding;	K14775	UTP30, RSL1D1; ribosome biogenesis protein UTP30
ENSMUSG00000005871	434	579	546	473.447	474	406	412	1.25978	0.333177	0.0521391	0.115737	up	no	Apc	protein_coding	chr18:34353977-34455605:+	ref|NP_001389660.1|	12472	0	adenomatous polyposis coli protein isoform 3 [Mus musculus] >NP_031488.2 adenomatous polyposis coli protein isoform 3 [Mus musculus] >AAI41142.1 Adenomatosis polyposis coli [Mus musculus] >EDK97078.1 adenomatosis polyposis coli, isoform CRA_a [Mus musculus]	.	.	.	.	Q61315	4762	0	Adenomatous polyposis coli protein	.	.	.	.	pfam16629	Arm_APC_u3	Armadillo-associated region on APC. Arm_APC_u3 is a semi-unstructured region lying immediately downstream of the armadillo fold before the beta-catenin binding motifs, APC_crr, pfam05923, on APC or adenomatous polyposis coli proteins in higher eukaryotes. The function is not known.	GO:1990863|acinar cell proliferation;GO:0009952|anterior/posterior pattern specification;GO:0006915|apoptotic process;GO:0009798|axis specification;GO:0007409|axonogenesis;GO:0060070|canonical Wnt signaling pathway;GO:0044336|canonical Wnt signaling pathway involved in negative regulation of apoptotic process;GO:0044337|canonical Wnt signaling pathway involved in positive regulation of apoptotic process;GO:0007155|cell adhesion;GO:0051301|cell division;GO:0001708|cell fate specification;GO:0016477|cell migration;GO:0008283|cell population proliferation;GO:0006974|cellular response to DNA damage stimulus;GO:0051276|chromosome organization;GO:0031122|cytoplasmic microtubule organization;GO:0009953|dorsal/ventral pattern formation;GO:0001935|endothelial cell proliferation;GO:1904019|epithelial cell apoptotic process;GO:0050673|epithelial cell proliferation;GO:0060767|epithelial cell proliferation involved in prostate gland development;GO:0007163|establishment or maintenance of cell polarity;GO:0044346|fibroblast apoptotic process;GO:0010761|fibroblast migration;GO:0001942|hair follicle development;GO:0008286|insulin receptor signaling pathway;GO:0001822|kidney development;GO:0000165|MAPK cascade;GO:0007091|metaphase/anaphase transition of mitotic cell cycle;GO:0007019|microtubule depolymerization;GO:0046785|microtubule polymerization;GO:0000281|mitotic cytokinesis;GO:0007094|mitotic spindle assembly checkpoint signaling;GO:0046716|muscle cell cellular homeostasis;GO:1904698|negative regulation of acinar cell proliferation;GO:0043066|negative regulation of apoptotic process;GO:0090090|negative regulation of canonical Wnt signaling pathway;GO:0060044|negative regulation of cardiac muscle cell proliferation;GO:1902807|negative regulation of cell cycle G1/S phase transition;GO:0008285|negative regulation of cell population proliferation;GO:0045736|negative regulation of cyclin-dependent protein serine/threonine kinase activity;GO:0001937|negative regulation of endothelial cell proliferation;GO:1904036|negative regulation of epithelial cell apoptotic process;GO:0050680|negative regulation of epithelial cell proliferation;GO:0060770|negative regulation of epithelial cell proliferation involved in prostate gland development;GO:2000134|negative regulation of G1/S transition of mitotic cell cycle;GO:0043409|negative regulation of MAPK cascade;GO:0007026|negative regulation of microtubule depolymerization;GO:0042483|negative regulation of odontogenesis;GO:0030178|negative regulation of Wnt signaling pathway;GO:0007399|nervous system development;GO:0031175|neuron projection development;GO:0042476|odontogenesis;GO:0007389|pattern specification process;GO:0043065|positive regulation of apoptotic process;GO:0045785|positive regulation of cell adhesion;GO:0010942|positive regulation of cell death;GO:0045597|positive regulation of cell differentiation;GO:0051781|positive regulation of cell division;GO:0030335|positive regulation of cell migration;GO:0120162|positive regulation of cold-induced thermogenesis;GO:2000271|positive regulation of fibroblast apoptotic process;GO:0010763|positive regulation of fibroblast migration;GO:0031116|positive regulation of microtubule polymerization;GO:0045732|positive regulation of protein catabolic process;GO:1904781|positive regulation of protein localization to centrosome;GO:0031274|positive regulation of pseudopodium assembly;GO:0043161|proteasome-mediated ubiquitin-dependent protein catabolic process;GO:0030163|protein catabolic process;GO:0065003|protein-containing complex assembly;GO:0009954|proximal/distal pattern formation;GO:0051988|regulation of attachment of spindle microtubules to kinetochore;GO:0051726|regulation of cell cycle;GO:0045595|regulation of cell differentiation;GO:0030334|regulation of cell migration;GO:0030856|regulation of epithelial cell differentiation;GO:0010632|regulation of epithelial cell migration;GO:2000211|regulation of glutamate metabolic process;GO:0032886|regulation of microtubule-based process;GO:0051171|regulation of nitrogen compound metabolic process;GO:0045667|regulation of osteoblast differentiation;GO:0045670|regulation of osteoclast differentiation;GO:0060041|retina development in camera-type eye;GO:0043588|skin development;GO:0035019|somatic stem cell population maintenance;GO:0019827|stem cell population maintenance;GO:0033077|T cell differentiation in thymus;GO:0048538|thymus development;GO:0016055|Wnt signaling pathway;	GO:0005912|adherens junction;GO:0030424|axon;GO:0044295|axonal growth cone;GO:0030877|beta-catenin destruction complex;GO:0005923|bicellular tight junction;GO:0016342|catenin complex;GO:0070852|cell body fiber;GO:0005938|cell cortex;GO:0042995|cell projection;GO:0031253|cell projection membrane;GO:0005813|centrosome;GO:0005737|cytoplasm;GO:0030425|dendrite;GO:0005794|Golgi apparatus;GO:0030426|growth cone;GO:0000776|kinetochore;GO:0030027|lamellipodium;GO:0016328|lateral plasma membrane;GO:0005874|microtubule;GO:0015630|microtubule cytoskeleton;GO:0043005|neuron projection;GO:0044306|neuron projection terminus;GO:0043025|neuronal cell body;GO:0031965|nuclear membrane;GO:0005654|nucleoplasm;GO:0005634|nucleus;GO:0048471|perinuclear region of cytoplasm;GO:0005886|plasma membrane;GO:0032991|protein-containing complex;GO:0032587|ruffle membrane;GO:0034750|Scrib-APC-beta-catenin complex;GO:0045202|synapse;GO:0030672|synaptic vesicle membrane;	GO:0008013|beta-catenin binding;GO:0070840|dynein complex binding;GO:0045295|gamma-catenin binding;GO:0008017|microtubule binding;GO:0051010|microtubule plus-end binding;GO:0002020|protease binding;GO:0019901|protein kinase binding;GO:0019887|protein kinase regulator activity;GO:0044877|protein-containing complex binding;GO:0031625|ubiquitin protein ligase binding;	.	.
ENSMUSG00000005873	593	612	577	402.349	220	167	230	3.02746	1.59811	1.73e-19	5.82e-18	up	yes	Reep5	protein_coding	chr18:34477938-34507123:-	ref|NP_031900.3|	902	7.54e-113	receptor expression-enhancing protein 5 [Mus musculus] >EDK97085.1 receptor accessory protein 5, isoform CRA_a [Mus musculus]	.	.	.	.	B2RZ37	348	9e-112	Receptor expression-enhancing protein 5	SPCC830.08c	110	3e-26	COG5052	pfam03134	TB2_DP1_HVA22	TB2/DP1, HVA22 family. This family includes members from a wide variety of eukaryotes. It includes the TB2/DP1 (deleted in polyposis) protein, which in humans is deleted in severe forms of familial adenomatous polyposis, an autosomal dominant oncological inherited disease. The family also includes the plant protein of known similarity to TB2/DP1, the HVA22 abscisic acid-induced protein, which is thought to be a regulatory protein.	GO:0090158|endoplasmic reticulum membrane organization;	GO:0005783|endoplasmic reticulum;GO:0071782|endoplasmic reticulum tubular network;GO:0014701|junctional sarcoplasmic reticulum membrane;GO:0033017|sarcoplasmic reticulum membrane;	.	K17279	REEP5_6; receptor expression-enhancing protein 5/6
ENSMUSG00000005881	849	811	784	895.028	1014	956	988	0.865181	-0.208926	0.117011	0.218696	down	no	Ergic3	protein_coding	chr2:155849965-155860199:+	gb|OBS65371.1|	2100	0	hypothetical protein A6R68_06088, partial [Neotoma lepida]	.	.	.	.	Q9CQE7	765	0	Endoplasmic reticulum-Golgi intermediate compartment protein 3	.	.	.	.	pfam07970	COPIIcoated_ERV	Endoplasmic reticulum vesicle transporter. This family is conserved from plants and fungi to humans. Erv46 works in close conjunction with Erv41 and together they form a complex which cycles between the endoplasmic reticulum and Golgi complex. Erv46-41 interacts strongly with the endoplasmic reticulum glucosidase II. Mammalian glucosidase II comprises a catalytic alpha-subunit and a 58 kDa beta subunit, which is required for ER localization. All proteins identified biochemically as Erv41p-Erv46p interactors are localized to the early secretory pathway and are involved in protein maturation and processing in the ER and/or sorting into COPII vesicles for transport to the Golgi.	GO:0006888|endoplasmic reticulum to Golgi vesicle-mediated transport;GO:0090316|positive regulation of intracellular protein transport;GO:0006890|retrograde vesicle-mediated transport, Golgi to endoplasmic reticulum;	GO:0030134|COPII-coated ER to Golgi transport vesicle;GO:0005783|endoplasmic reticulum;GO:0005793|endoplasmic reticulum-Golgi intermediate compartment;GO:0033116|endoplasmic reticulum-Golgi intermediate compartment membrane;GO:0016020|membrane;GO:0061852|retrograte transporter complex, Golgi to ER;GO:1990351|transporter complex;	GO:0043621|protein self-association;	K20367	ERGIC3, ERV46; endoplasmic reticulum-Golgi intermediate compartment protein 3
ENSMUSG00000005882	425	457	476	589.957	705	807	701	0.64076	-0.642143	4.01e-05	0.000229117	down	no	Uqcc1	protein_coding	chr2:155688814-155772230:-	gb|EDL06155.1|	383	6.16e-38	RIKEN cDNA 2410003P15, isoform CRA_d, partial [Mus musculus]	.	.	.	.	Q9CWU6	145	3e-36	Ubiquinol-cytochrome-c reductase complex assembly factor 1	.	.	.	.	pfam09509	Hypoth_Ymh	Protein of unknown function (Hypoth_ymh). This entry consists of a relatively rare prokaryotic protein family (about 8 occurrences per 200 genomes). Genes for members of this family appear to be associated variously with phage and plasmid regions, restriction system loci, transposons, and housekeeping genes. Their function is unknown.	GO:0034551|mitochondrial respiratory chain complex III assembly;	GO:0031410|cytoplasmic vesicle;GO:0005743|mitochondrial inner membrane;GO:0005739|mitochondrion;	.	K17662	CBP3, UQCC; cytochrome b pre-mRNA-processing protein 3
ENSMUSG00000005883	0	0	0	0.798843	1	0	4	0.117062	-3.09466	0.304505	NA	down	no	Spo11	protein_coding	chr2:172819493-172835369:+	gb|EDL06614.1|	981	1.58e-122	sporulation protein, meiosis-specific, SPO11 homolog (S. cerevisiae), isoform CRA_d, partial [Mus musculus]	.	.	.	.	Q9WTK8	238	2e-67	Meiotic recombination protein SPO11	PAE2219	85.1	1e-16	COG1697	pfam04406	TP6A_N	Type IIB DNA topoisomerase. Type II DNA topoisomerases are ubiquitous enzymes that catalyze the ATP-dependent transport of one DNA duplex through a second DNA segment via a transient double-strand break. Type II DNA topoisomerases are now subdivided into two sub-families, type IIA and IIB DNA topoisomerases. TP6A_N is present in type IIB topoisomerase and is thought to be involved in DNA binding owing to its sequence similarity to E. coli catabolite activator protein (CAP).	GO:1990918|double-strand break repair involved in meiotic recombination;GO:0007129|homologous chromosome pairing at meiosis;GO:0007141|male meiosis I;GO:0042138|meiotic DNA double-strand break formation;GO:0000706|meiotic DNA double-strand break processing;GO:0045141|meiotic telomere clustering;GO:0048477|oogenesis;GO:0001541|ovarian follicle development;GO:0034502|protein localization to chromosome;GO:0007131|reciprocal meiotic recombination;GO:0007286|spermatid development;GO:0007130|synaptonemal complex assembly;	GO:0000781|chromosome, telomeric region;GO:0000228|nuclear chromosome;GO:0005654|nucleoplasm;	GO:0005524|ATP binding;GO:0003677|DNA binding;GO:0003918|DNA topoisomerase type II (double strand cut, ATP-hydrolyzing) activity;GO:0016787|hydrolase activity;GO:0046872|metal ion binding;	K10878	SPO11; meiotic recombination protein SPO11
ENSMUSG00000005886	722	1082	708	666.696	549	475	467	1.75684	0.812979	8.29e-05	0.000439803	up	no	Ncoa2	protein_coding	chr1:13209329-13444307:-	ref|NP_001289631.1|	6531	0	nuclear receptor coactivator 2 isoform b [Mus musculus] >XP_030107955.1 nuclear receptor coactivator 2 isoform X7 [Mus musculus] >XP_036018603.1 nuclear receptor coactivator 2 isoform X7 [Mus musculus] >XP_036018607.1 nuclear receptor coactivator 2 isoform X7 [Mus musculus]	.	.	.	.	Q61026	2388	0	Nuclear receptor coactivator 2	.	.	.	.	pfam16665	NCOA_u2	Unstructured region on nuclear receptor coactivator protein. NCOA_u2 is a region of natively unstructured but highly conserved sequence found on higher eukaryote nuclear receptor coactivator proteins. It lies between a PAS domain, pfam14598 and a steroid receptor coactivator domain, pfam08832. The function is not known.	GO:0032870|cellular response to hormone stimulus;GO:1904017|cellular response to Thyroglobulin triiodothyronine;GO:0032922|circadian regulation of gene expression;GO:0007623|circadian rhythm;GO:0045475|locomotor rhythm;GO:0042789|mRNA transcription by RNA polymerase II;GO:0045892|negative regulation of DNA-templated transcription;GO:0000122|negative regulation of transcription by RNA polymerase II;GO:0035357|peroxisome proliferator activated receptor signaling pathway;GO:1904179|positive regulation of adipose tissue development;GO:0045925|positive regulation of female receptivity;GO:2000324|positive regulation of glucocorticoid receptor signaling pathway;GO:0045944|positive regulation of transcription by RNA polymerase II;GO:1900076|regulation of cellular response to insulin stimulus;GO:0006355|regulation of DNA-templated transcription;GO:0010468|regulation of gene expression;GO:0010906|regulation of glucose metabolic process;GO:0019216|regulation of lipid metabolic process;GO:0032570|response to progesterone;	GO:0005737|cytoplasm;GO:0030425|dendrite;GO:0043197|dendritic spine;GO:0005794|Golgi apparatus;GO:0005874|microtubule;GO:0043025|neuronal cell body;GO:0016604|nuclear body;GO:0005654|nucleoplasm;GO:0005634|nucleus;GO:0014069|postsynaptic density;GO:0048786|presynaptic active zone;GO:0032991|protein-containing complex;GO:0090575|RNA polymerase II transcription regulator complex;GO:0005791|rough endoplasmic reticulum;GO:0005667|transcription regulator complex;	GO:0017162|aryl hydrocarbon receptor binding;GO:0003682|chromatin binding;GO:0070182|DNA polymerase binding;GO:0030331|nuclear estrogen receptor binding;GO:0035259|nuclear glucocorticoid receptor binding;GO:0033142|nuclear progesterone receptor binding;GO:0016922|nuclear receptor binding;GO:0030374|nuclear receptor coactivator activity;GO:0042974|nuclear retinoic acid receptor binding;GO:0046965|nuclear retinoid X receptor binding;GO:0046966|nuclear thyroid hormone receptor binding;GO:0030165|PDZ domain binding;GO:0046983|protein dimerization activity;GO:0019904|protein domain specific binding;GO:0044877|protein-containing complex binding;GO:0000978|RNA polymerase II cis-regulatory region sequence-specific DNA binding;GO:0001162|RNA polymerase II intronic transcription regulatory region sequence-specific DNA binding;GO:0061629|RNA polymerase II-specific DNA-binding transcription factor binding;GO:0005102|signaling receptor binding;GO:0003713|transcription coactivator activity;	K11255	NCOA2, TIF2, KAT13C; nuclear receptor coactivator 2
ENSMUSG00000005893	67	141	133	90.2865	90	44	69	1.75297	0.8098	0.0292426	0.0726936	up	no	Nr2c2	protein_coding	chr6:92068371-92151275:+	ref|NP_001334271.1|	3274	0	nuclear receptor subfamily 2 group C member 2 isoform 1 [Mus musculus] >NP_001397407.1 nuclear receptor subfamily 2 group C member 2 isoform 1 [Mus musculus] >AAB33314.1 type II zinc finger DNA binding transcription factor [Mus sp.] >EDK99316.1 nuclear receptor subfamily 2, group C, member 2, isoform CRA_a [Mus musculus]	.	.	.	.	P49117	1236	0	Nuclear receptor subfamily 2 group C member 2	.	.	.	.	pfam00104	Hormone_recep	Ligand-binding domain of nuclear hormone receptor. This all helical domain is involved in binding the hormone in these receptors.	GO:0048856|anatomical structure development;GO:0030154|cell differentiation;GO:0021549|cerebellum development;GO:0031663|lipopolysaccharide-mediated signaling pathway;GO:0051321|meiotic cell cycle;GO:0000122|negative regulation of transcription by RNA polymerase II;GO:0038066|p38MAPK cascade;GO:0048520|positive regulation of behavior;GO:0040019|positive regulation of embryonic development;GO:0045663|positive regulation of myoblast differentiation;GO:0045944|positive regulation of transcription by RNA polymerase II;GO:0006357|regulation of transcription by RNA polymerase II;GO:0007283|spermatogenesis;	GO:0005654|nucleoplasm;	GO:0001228|DNA-binding transcription activator activity, RNA polymerase II-specific;GO:0003700|DNA-binding transcription factor activity;GO:0004879|nuclear receptor activity;GO:0000978|RNA polymerase II cis-regulatory region sequence-specific DNA binding;GO:0000977|RNA polymerase II transcription regulatory region sequence-specific DNA binding;GO:0043565|sequence-specific DNA binding;GO:1990837|sequence-specific double-stranded DNA binding;GO:0008270|zinc ion binding;	K08544	NR2C2, TR4; testicular receptor 4
ENSMUSG00000005897	260	178	186	202.959	192	200	203	1.10125	0.139148	0.55165	0.686286	up	no	Nr2c1	protein_coding	chr10:93983885-94033073:+	ref|NP_035759.3|	3101	0	nuclear receptor subfamily 2 group C member 1 [Mus musculus] >XP_006513655.1 nuclear receptor subfamily 2 group C member 1 isoform X1 [Mus musculus] >XP_030100925.1 nuclear receptor subfamily 2 group C member 1 isoform X1 [Mus musculus] >Q505F1.3 RecName: Full=Nuclear receptor subfamily 2 group C member 1; AltName: Full=Orphan nuclear receptor TR2; AltName: Full=Testicular receptor 2; Short=mTR2 [Mus musculus] >AAH90662.1 Nr2c1 protein [Mus musculus] >AAH94580.1 Nr2c1 protein [Mus musculus] >BAE28842.1 unnamed protein product [Mus musculus]	.	.	.	.	Q505F1	1199	0	Nuclear receptor subfamily 2 group C member 1	.	.	.	.	pfam00105	zf-C4	Zinc finger, C4 type (two domains). In nearly all cases, this is the DNA binding domain of a nuclear hormone receptor. The alignment contains two Zinc finger domains that are too dissimilar to be aligned with each other.	GO:0048856|anatomical structure development;GO:0030154|cell differentiation;GO:0045892|negative regulation of DNA-templated transcription;GO:0000122|negative regulation of transcription by RNA polymerase II;GO:0048386|positive regulation of retinoic acid receptor signaling pathway;GO:0006357|regulation of transcription by RNA polymerase II;	GO:0005654|nucleoplasm;GO:0005634|nucleus;GO:0016605|PML body;	GO:0003677|DNA binding;GO:0001227|DNA-binding transcription repressor activity, RNA polymerase II-specific;GO:0042826|histone deacetylase binding;GO:0004879|nuclear receptor activity;GO:0042803|protein homodimerization activity;GO:0000978|RNA polymerase II cis-regulatory region sequence-specific DNA binding;GO:1990837|sequence-specific double-stranded DNA binding;GO:0008270|zinc ion binding;	K08543	NR2C1, TR2; testicular receptor 2
ENSMUSG00000005899	322	407	337	356.772	367	355	364	1.02519	0.0358914	0.826374	0.890384	up	no	Smpd4	protein_coding	chr16:17437218-17462692:+	ref|NP_001158082.1|	3265	0	sphingomyelin phosphodiesterase 4 isoform 3 [Mus musculus] >NP_001390351.1 sphingomyelin phosphodiesterase 4 isoform 3 [Mus musculus] >BAC29229.1 unnamed protein product [Mus musculus]	.	.	.	.	Q6ZPR5	1248	0	Sphingomyelin phosphodiesterase 4	.	.	.	.	pfam14724	mit_SMPDase	Mitochondrial-associated sphingomyelin phosphodiesterase. The GO annotation for this family indicates that it is a single-pass membrane protein, and it appears to be found in mitochondrial membranes. Sphingolipids play important roles in regulating cellular responses, and although mitochondria contain sphingolipids, direct regulation of their levels in mitochondria or mitochondria-associated membranes is mostly unclear. Sphingomyelin phosphodiesterases catalyze the hydrolysis of sphingomyelin to ceramide and phosphocholine, and these metabolites are involved in signalling pathways.	GO:0071356|cellular response to tumor necrosis factor;GO:0046513|ceramide biosynthetic process;GO:0007029|endoplasmic reticulum organization;GO:0046475|glycerophospholipid catabolic process;GO:0001701|in utero embryonic development;GO:0006685|sphingomyelin catabolic process;	GO:0005783|endoplasmic reticulum;GO:0005789|endoplasmic reticulum membrane;GO:0005794|Golgi apparatus;GO:0000139|Golgi membrane;GO:0005635|nuclear envelope;GO:0005640|nuclear outer membrane;GO:0042383|sarcolemma;GO:0005802|trans-Golgi network;	GO:0046872|metal ion binding;GO:0004767|sphingomyelin phosphodiesterase activity;GO:0050290|sphingomyelin phosphodiesterase D activity;	K12353	SMPD4; sphingomyelin phosphodiesterase 4 [EC:3.1.4.12]
ENSMUSG00000005907	190	160	144	254.211	385	334	330	0.493727	-1.01822	4.82e-07	3.99e-06	down	yes	Pex1	protein_coding	chr5:3646066-3687232:+	ref|NP_001280735.1|	6238	0	peroxisome biogenesis factor 1 isoform 1 [Mus musculus] >Q5BL07.2 RecName: Full=Peroxisome biogenesis factor 1; AltName: Full=Peroxin-1 [Mus musculus] >EDL14609.1 peroxisome biogenesis factor 1 [Mus musculus]	.	.	.	.	Q5BL07	2407	0	Peroxisome biogenesis factor 1	YKL197c	342	2e-97	COG0464	pfam00004	AAA	ATPase family associated with various cellular activities (AAA). AAA family proteins often perform chaperone-like functions that assist in the assembly, operation, or disassembly of protein complexes.	GO:0060152|microtubule-based peroxisome localization;GO:0007031|peroxisome organization;GO:0016558|protein import into peroxisome matrix;GO:0006625|protein targeting to peroxisome;	GO:0005737|cytoplasm;GO:0005829|cytosol;GO:0005778|peroxisomal membrane;GO:0005777|peroxisome;	GO:0005524|ATP binding;GO:0016887|ATP hydrolysis activity;GO:0008289|lipid binding;GO:0008022|protein C-terminus binding;GO:0044877|protein-containing complex binding;	K13338	PEX1; peroxin-1
ENSMUSG00000005917	1	1	0	0.340523	0	0	0	3.80144	1.92655	0.62974	NA	up	no	Otx1	protein_coding	chr11:21944764-21952897:-	ref|NP_035153.1|	897	9.12e-106	homeobox protein OTX1 [Mus musculus] >XP_036012308.1 homeobox protein OTX1 isoform X1 [Mus musculus] >P80205.1 RecName: Full=Homeobox protein OTX1; AltName: Full=Orthodenticle homolog 1 [Mus musculus] >AAB27579.1 Otx1=homeodomain containing [mice, embryos, Peptide, 355 aa] [Mus sp.] >AAH57105.1 Orthodenticle homolog 1 (Drosophila) [Mus musculus] >AAH58354.1 Orthodenticle homolog 1 (Drosophila) [Mus musculus] >EDL07858.1 orthodenticle homolog 1 (Drosophila), isoform CRA_a [Mus musculus] >EDL07859.1 orthodenticle homolog 1 (Drosophila), isoform CRA_a [Mus musculus]	.	.	.	.	P80205	350	2e-106	Homeobox protein OTX1	.	.	.	.	pfam00046	Homeobox	Homeobox domain.	GO:0009952|anterior/posterior pattern specification;GO:0048852|diencephalon morphogenesis;GO:0030900|forebrain development;GO:0042472|inner ear morphogenesis;GO:0022037|metencephalon development;GO:0030901|midbrain development;GO:0045944|positive regulation of transcription by RNA polymerase II;GO:0006357|regulation of transcription by RNA polymerase II;	GO:0005634|nucleus;	GO:0001228|DNA-binding transcription activator activity, RNA polymerase II-specific;GO:0000981|DNA-binding transcription factor activity, RNA polymerase II-specific;GO:0000978|RNA polymerase II cis-regulatory region sequence-specific DNA binding;GO:1990837|sequence-specific double-stranded DNA binding;	K09326	OTX1; homeobox protein OTX1
ENSMUSG00000005936	926	931	876	898.363	875	880	922	1.0684	0.0954531	0.461735	0.605996	up	no	Kctd20	protein_coding	chr17:29170924-29188523:+	gb|EDL22599.1|	2138	0	potassium channel tetramerisation domain containing 20, isoform CRA_c, partial [Mus musculus]	.	.	.	.	Q8CDD8	823	0	BTB/POZ domain-containing protein KCTD20	.	.	.	.	pfam16017	BTB_3	BTB/POZ domain.	GO:0042327|positive regulation of phosphorylation;	GO:0005737|cytoplasm;	.	.	.
ENSMUSG00000005947	4	3	3	5.10932	5	7	9	0.499225	-1.00224	0.263501	0.405723	down	no	Itgae	protein_coding	chr11:72981409-73038272:+	ref|NP_032425.2|	6061	0	integrin alpha-E isoform 1 precursor [Mus musculus] >Q60677.2 RecName: Full=Integrin alpha-E; AltName: Full=Integrin alpha M290; AltName: CD_antigen=CD103; Contains: RecName: Full=Integrin alpha-E light chain; Contains: RecName: Full=Integrin alpha-E heavy chain; Flags: Precursor [Mus musculus]	.	.	.	.	Q60677	2338	0	Integrin alpha-E	.	.	.	.	pfam00092	VWA	von Willebrand factor type A domain.	GO:0033627|cell adhesion mediated by integrin;GO:0098609|cell-cell adhesion;GO:0007160|cell-matrix adhesion;GO:0007229|integrin-mediated signaling pathway;	GO:0009986|cell surface;GO:0009897|external side of plasma membrane;GO:0008305|integrin complex;	GO:0005178|integrin binding;GO:0046872|metal ion binding;	K06524	ITGAE, CD103; integrin alpha E
ENSMUSG00000005949	568	819	679	493.446	282	275	331	2.42833	1.27997	5.91e-12	9.52e-11	up	yes	Ctns	protein_coding	chr11:73074422-73089868:-	ref|NP_001344820.1|	1787	0	cystinosin precursor [Mus musculus] >NP_001344821.1 cystinosin precursor [Mus musculus] >NP_112541.1 cystinosin precursor [Mus musculus] >P57757.1 RecName: Full=Cystinosin; Flags: Precursor [Mus musculus] >AAH05479.1 Cystinosis, nephropathic [Mus musculus] >EDL12715.1 cystinosis, nephropathic, isoform CRA_a [Mus musculus] >EDL12716.1 cystinosis, nephropathic, isoform CRA_a [Mus musculus] >CAC19455.1 cystinosin [Mus musculus] >BAC35789.1 unnamed protein product [Mus musculus]	.	.	.	.	P57757	692	0	Cystinosin	.	.	.	.	pfam04193	PQ-loop	PQ loop repeat. Members of this family are all membrane bound proteins possessing a pair of repeats each spanning two transmembrane helices connected by a loop. The PQ motif found on loop 2 is critical for the localization of cystinosin to lysosomes. However, the PQ motif appears not to be a general lysosome-targeting motif. It is thought likely to possess a more general function. Most probably this involves a glutamine residue. Family members are membrane transporters since two members, cystinosin and PQLC2, transport cystine and cationic amino acids, respectively, across the lysosomal membrane. The 2nd PQ-loop of cystinosin hosts the substrate-coupled H+ binding site underlying its H+ symport mechanism, suggesting that PQ-loop repeats have functional significance. It is thus likely that PQ-loop-containing proteins act as a family of membrane transporters. Some transport cystine and cationic amino acids, respectively, across the lysosomal membrane. Others transport lysine and or arginine across the lysosomal membrane in order to maintain the acidic homoeostasis.	GO:0007628|adult walking behavior;GO:0046034|ATP metabolic process;GO:0007420|brain development;GO:0050890|cognition;GO:0006749|glutathione metabolic process;GO:0007625|grooming behavior;GO:0015811|L-cystine transport;GO:0002088|lens development in camera-type eye;GO:0007616|long-term memory;GO:0042438|melanin biosynthetic process;GO:0010730|negative regulation of hydrogen peroxide biosynthetic process;GO:1903427|negative regulation of reactive oxygen species biosynthetic process;GO:0010918|positive regulation of mitochondrial membrane potential;GO:1904263|positive regulation of TORC1 signaling;GO:0015031|protein transport;GO:0048021|regulation of melanin biosynthetic process;GO:0008542|visual learning;	GO:0045111|intermediate filament cytoskeleton;GO:0043231|intracellular membrane-bounded organelle;GO:0005770|late endosome;GO:0005765|lysosomal membrane;GO:0005764|lysosome;GO:0042470|melanosome;GO:0033162|melanosome membrane;GO:0005886|plasma membrane;GO:0005774|vacuolar membrane;	GO:0015184|L-cystine transmembrane transporter activity;GO:0015295|solute:proton symporter activity;	K12386	CTNS; cystinosin
ENSMUSG00000005950	0	3	0	1.9508	5	2	2	0.344023	-1.53942	0.372642	0.521217	down	no	P2rx5	protein_coding	chr11:73051247-73063511:+	ref|NP_201578.2|	2325	0	P2X purinoceptor 5 isoform 1 [Mus musculus] >EDL12711.1 purinergic receptor P2X, ligand-gated ion channel, 5 [Mus musculus] >BAE22231.1 unnamed protein product [Mus musculus]	.	.	.	.	P51578	847	0	P2X purinoceptor 5	.	.	.	.	pfam00864	P2X_receptor	ATP P2X receptor.	GO:0098655|cation transmembrane transport;GO:0006812|cation transport;GO:0060079|excitatory postsynaptic potential;GO:1905665|positive regulation of calcium ion import across plasma membrane;GO:0043416|regulation of skeletal muscle tissue regeneration;GO:0033198|response to ATP;GO:0051592|response to calcium ion;GO:0009268|response to pH;GO:0010043|response to zinc ion;GO:0048630|skeletal muscle tissue growth;	GO:0005886|plasma membrane;GO:0098794|postsynapse;	GO:0005524|ATP binding;GO:0004931|extracellularly ATP-gated cation channel activity;GO:0042802|identical protein binding;GO:0001614|purinergic nucleotide receptor activity;GO:0005244|voltage-gated ion channel activity;	K05219	P2RX5; P2X purinoceptor 5
ENSMUSG00000005951	926	728	576	920.694	1036	1069	1230	0.702283	-0.509876	0.0187928	0.0505491	down	no	Shpk	protein_coding	chr11:73090286-73115337:+	ref|NP_083307.1|	2191	0	sedoheptulokinase [Mus musculus] >Q9D5J6.1 RecName: Full=Sedoheptulokinase; Short=SHK; AltName: Full=Carbohydrate kinase-like protein [Mus musculus] >AAH54721.1 Sedoheptulokinase [Mus musculus] >AAH56433.1 Sedoheptulokinase [Mus musculus] >EDL12718.1 carbohydrate kinase-like, isoform CRA_b [Mus musculus] >BAB29776.1 unnamed protein product [Mus musculus]	.	.	.	.	Q9D5J6	848	0	Sedoheptulokinase	Cgl0113	56.6	2e-07	COG1070	pfam00370	FGGY_N	FGGY family of carbohydrate kinases, N-terminal domain. This domain adopts a ribonuclease H-like fold and is structurally related to the C-terminal domain.	GO:0005975|carbohydrate metabolic process;GO:0035963|cellular response to interleukin-13;GO:0071353|cellular response to interleukin-4;GO:0071222|cellular response to lipopolysaccharide;GO:0006071|glycerol metabolic process;GO:0009052|pentose-phosphate shunt, non-oxidative branch;GO:0016310|phosphorylation;GO:0050727|regulation of inflammatory response;GO:0043030|regulation of macrophage activation;	GO:0005737|cytoplasm;GO:0005829|cytosol;	GO:0005524|ATP binding;GO:0016773|phosphotransferase activity, alcohol group as acceptor;GO:0050277|sedoheptulokinase activity;	K11214	SHPK; sedoheptulokinase [EC:2.7.1.14]
ENSMUSG00000005952	2	2	3	4.12185	5	8	5	0.405305	-1.30292	0.197452	0.326987	down	no	Trpv1	protein_coding	chr11:73125118-73152068:+	ref|NP_001001445.1|	4426	0	transient receptor potential cation channel subfamily V member 1 [Mus musculus] >Q704Y3.1 RecName: Full=Transient receptor potential cation channel subfamily V member 1; Short=TrpV1; AltName: Full=Osm-9-like TRP channel 1; Short=OTRPC1; AltName: Full=Vanilloid receptor 1 [Mus musculus] >AAI48645.1 Transient receptor potential cation channel, subfamily V, member 1, partial [synthetic construct] >AAI53200.1 Transient receptor potential cation channel, subfamily V, member 1 [synthetic construct] >AAS15574.1 TRPV1alpha [Mus musculus] >CAF05661.1 non-selective cation channel TRPV1, partial [Mus musculus] >BAD20301.1 transient receptor potential cation channel, subfamily V, member 1 [Mus musculus]	.	.	.	.	Q704Y3	1709	0	Transient receptor potential cation channel subfamily V member 1	.	.	.	.	pfam00520	Ion_trans	Ion transport protein. This family contains sodium, potassium and calcium ion channels. This family is 6 transmembrane helices in which the last two helices flank a loop which determines ion selectivity. In some sub-families (e.g. Na channels) the domain is repeated four times, whereas in others (e.g. K channels) the protein forms as a tetramer in the membrane.	GO:0048266|behavioral response to pain;GO:0098703|calcium ion import across plasma membrane;GO:0070588|calcium ion transmembrane transport;GO:0006816|calcium ion transport;GO:0006812|cation transport;GO:0071468|cellular response to acidic pH;GO:0071312|cellular response to alkaloid;GO:0071318|cellular response to ATP;GO:0071345|cellular response to cytokine stimulus;GO:0034605|cellular response to heat;GO:1990090|cellular response to nerve growth factor stimulus;GO:0071502|cellular response to temperature stimulus;GO:0071356|cellular response to tumor necrosis factor;GO:0050968|detection of chemical stimulus involved in sensory perception of pain;GO:0050965|detection of temperature stimulus involved in sensory perception of pain;GO:0050960|detection of temperature stimulus involved in thermoception;GO:0002024|diet induced thermogenesis;GO:0001660|fever generation;GO:0014047|glutamate secretion;GO:0034220|ion transmembrane transport;GO:0006629|lipid metabolic process;GO:0001774|microglial cell activation;GO:0090212|negative regulation of establishment of blood-brain barrier;GO:0010459|negative regulation of heart rate;GO:0010917|negative regulation of mitochondrial membrane potential;GO:0003085|negative regulation of systemic arterial blood pressure;GO:0000122|negative regulation of transcription by RNA polymerase II;GO:0002790|peptide secretion;GO:0043065|positive regulation of apoptotic process;GO:0007204|positive regulation of cytosolic calcium ion concentration;GO:0060454|positive regulation of gastric acid secretion;GO:0045429|positive regulation of nitric oxide biosynthetic process;GO:0051289|protein homotetramerization;GO:1901594|response to capsazepine;GO:0009408|response to heat;GO:0010243|response to organonitrogen compound;GO:0048265|response to pain;GO:0043434|response to peptide hormone;GO:0009268|response to pH;GO:0050954|sensory perception of mechanical stimulus;GO:0019233|sensory perception of pain;GO:0060083|smooth muscle contraction involved in micturition;GO:0001659|temperature homeostasis;GO:0014832|urinary bladder smooth muscle contraction;	GO:0070161|anchoring junction;GO:0005829|cytosol;GO:0030425|dendrite;GO:0032591|dendritic spine membrane;GO:0009897|external side of plasma membrane;GO:0016020|membrane;GO:0005739|mitochondrion;GO:0043005|neuron projection;GO:0043025|neuronal cell body;GO:0005886|plasma membrane;GO:0045211|postsynaptic membrane;GO:0045202|synapse;	GO:0005524|ATP binding;GO:0005262|calcium channel activity;GO:0015278|calcium-release channel activity;GO:0005516|calmodulin binding;GO:0005261|cation channel activity;GO:0008324|cation transmembrane transporter activity;GO:0017081|chloride channel regulator activity;GO:0005231|excitatory extracellular ligand-gated ion channel activity;GO:0005230|extracellular ligand-gated ion channel activity;GO:0042802|identical protein binding;GO:0005216|ion channel activity;GO:0015276|ligand-gated ion channel activity;GO:0046872|metal ion binding;GO:0035091|phosphatidylinositol binding;GO:0051219|phosphoprotein binding;GO:0097603|temperature-gated ion channel activity;GO:0004888|transmembrane signaling receptor activity;	K05222	TRPV1; transient receptor potential cation channel subfamily V member 1
ENSMUSG00000005958	1	0	0	2.75784	8	3	5	0.0705777	-3.82464	0.0206511	0.0547061	down	no	Ephb3	protein_coding	chr16:21023505-21042055:+	gb|EDK97600.1|	4035	0	Eph receptor B3, isoform CRA_a, partial [Mus musculus]	.	.	.	.	P54754	1558	0	Ephrin type-B receptor 3	YAR019c	106	4e-22	COG0515	pfam07714	Pkinase_Tyr	Protein tyrosine kinase.	GO:0001525|angiogenesis;GO:0007411|axon guidance;GO:0007413|axonal fasciculation;GO:0016477|cell migration;GO:0021952|central nervous system projection neuron axonogenesis;GO:0022038|corpus callosum development;GO:0060996|dendritic spine development;GO:0060997|dendritic spine morphogenesis;GO:0048546|digestive tract morphogenesis;GO:0048013|ephrin receptor signaling pathway;GO:0033674|positive regulation of kinase activity;GO:0051965|positive regulation of synapse assembly;GO:0046777|protein autophosphorylation;GO:0050770|regulation of axonogenesis;GO:0022407|regulation of cell-cell adhesion;GO:0043087|regulation of GTPase activity;GO:0031290|retinal ganglion cell axon guidance;GO:0060021|roof of mouth development;GO:0034446|substrate adhesion-dependent cell spreading;GO:0048538|thymus development;GO:0007169|transmembrane receptor protein tyrosine kinase signaling pathway;GO:0001655|urogenital system development;	GO:0030425|dendrite;GO:0043005|neuron projection;GO:0043235|receptor complex;	GO:0005524|ATP binding;GO:0008046|axon guidance receptor activity;GO:0005003|ephrin receptor activity;GO:0004714|transmembrane receptor protein tyrosine kinase activity;GO:0005005|transmembrane-ephrin receptor activity;	K05112	EPHB3, HEK2, ETK2; Eph receptor B3 [EC:2.7.10.1]
ENSMUSG00000005968	138	176	196	193.723	279	293	86	0.804608	-0.313643	0.44721	0.592737	down	no	Tuft1	protein_coding	chr3:94520064-94566179:-	ref|NP_035786.1|	2056	0	tuftelin isoform 1 [Mus musculus] >O08970.2 RecName: Full=Tuftelin [Mus musculus] >AAC04577.1 tuftelin [Mus musculus] >AAH19213.1 Tuftelin 1 [Mus musculus] >BAE21196.1 unnamed protein product [Mus musculus]	.	.	.	.	O08970	796	0	Tuftelin	.	.	.	.	pfam05622	HOOK	HOOK protein. This family consists of several HOOK1, 2 and 3 proteins from different eukaryotic organisms. The different members of the human gene family are HOOK1, HOOK2 and HOOK3. Different domains have been identified in the three human HOOK proteins, and it was demonstrated that the highly conserved NH2-domain mediates attachment to microtubules, whereas the central coiled-coil motif mediates homodimerisation and the more divergent C-terminal domains are involved in binding to specific organelles (organelle-binding domains). It has been demonstrated that endogenous HOOK3 binds to Golgi membranes, whereas both HOOK1 and HOOK2 are localized to discrete but unidentified cellular structures. In mice the Hook1 gene is predominantly expressed in the testis. Hook1 function is necessary for the correct positioning of microtubular structures within the haploid germ cell. Disruption of Hook1 function in mice causes abnormal sperm head shape and fragile attachment of the flagellum to the sperm head.	GO:0031214|biomineral tissue development;GO:0035556|intracellular signal transduction;	GO:0005737|cytoplasm;GO:0005576|extracellular region;	.	.	.
ENSMUSG00000005973	65	63	80	87.352	107	100	114	0.67832	-0.559963	0.0251269	0.0642409	down	no	Rcn1	protein_coding	chr2:105216636-105229664:-	ref|NP_033063.1|	1590	0	reticulocalbin-1 precursor [Mus musculus] >Q05186.1 RecName: Full=Reticulocalbin-1; Flags: Precursor [Mus musculus] >AAH49108.1 Reticulocalbin 1 [Mus musculus] >EDL27740.1 reticulocalbin 1 [Mus musculus] >BAA02366.1 reticulocalbin [Mus musculus] >BAA07896.1 reticulocalbin [Mus musculus] >BAB30773.1 unnamed protein product [Mus musculus]	.	.	.	.	Q05186	617	0	Reticulocalbin-1	.	.	.	.	pfam13499	EF-hand_7	EF-hand domain pair.	GO:0043010|camera-type eye development;GO:0001701|in utero embryonic development;	GO:0005783|endoplasmic reticulum;GO:0005788|endoplasmic reticulum lumen;	GO:0005509|calcium ion binding;	.	.
ENSMUSG00000005980	7	7	9	10.5706	11	16	14	0.585798	-0.771525	0.219308	0.353784	down	no	Dnase1	protein_coding	chr16:3854806-3857888:+	gb|KFO24790.1|	267	1.91e-35	Deoxyribonuclease-1 [Fukomys damarensis]	.	.	.	.	P11936	101	9e-34	Deoxyribonuclease-1	.	.	.	.	pfam11107	FANCF	Fanconi anemia group F protein (FANCF). FANCF regulates its own expression by methylation at both mRNA and protein levels. Methylation-induced inactivation of FANCF has an important role on the occurrence of ovarian cancers by disrupting the FA-BRCA pathway.	GO:0006915|apoptotic process;GO:0006308|DNA catabolic process;GO:0000737|DNA catabolic process, endonucleolytic;GO:0002283|neutrophil activation involved in immune response;GO:0002673|regulation of acute inflammatory response;GO:0070948|regulation of neutrophil mediated cytotoxicity;	GO:0005576|extracellular region;GO:0005635|nuclear envelope;GO:0005634|nucleus;GO:0042588|zymogen granule;	GO:0003779|actin binding;GO:0004530|deoxyribonuclease I activity;GO:0003677|DNA binding;	K11994	DNASE1; deoxyribonuclease-1 [EC:3.1.21.1]
ENSMUSG00000005981	1406	1385	1499	2113.73	2988	2933	2611	0.525777	-0.927478	1.51e-11	2.31e-10	down	no	Trap1	protein_coding	chr16:3857835-3895691:-	gb|EDK97224.1|	3828	0	TNF receptor-associated protein 1, partial [Mus musculus]	.	.	.	.	Q9CQN1	1461	0	Heat shock protein 75 kDa, mitochondrial	YPO3119	394	2e-125	COG0326	pfam00183	HSP90	Hsp90 protein.	GO:1901856|negative regulation of cellular respiration;GO:1903751|negative regulation of intrinsic apoptotic signaling pathway in response to hydrogen peroxide;GO:0006457|protein folding;GO:0009386|translational attenuation;	GO:0071944|cell periphery;GO:0005743|mitochondrial inner membrane;GO:0005758|mitochondrial intermembrane space;GO:0005759|mitochondrial matrix;GO:0005739|mitochondrion;GO:0005654|nucleoplasm;	GO:0005524|ATP binding;GO:0016887|ATP hydrolysis activity;GO:0140662|ATP-dependent protein folding chaperone;GO:0019901|protein kinase binding;GO:0003723|RNA binding;GO:0051082|unfolded protein binding;	K09488	TRAP1, HSP75; TNF receptor-associated protein 1
ENSMUSG00000005982	311	211	272	523.93	795	771	830	0.34799	-1.52288	2.58e-14	5.42e-13	down	yes	Naa60	protein_coding	chr16:3690239-3722634:+	ref|NP_083366.1|	1295	1.07e-172	N-alpha-acetyltransferase 60 isoform 1 [Mus musculus] >XP_006522742.1 N-alpha-acetyltransferase 60 isoform X1 [Mus musculus] >XP_006522743.1 N-alpha-acetyltransferase 60 isoform X1 [Mus musculus] >XP_021065009.1 N-alpha-acetyltransferase 60 isoform X2 [Mus pahari] >XP_034361032.1 N-alpha-acetyltransferase 60 [Arvicanthis niloticus] >XP_034361033.1 N-alpha-acetyltransferase 60 [Arvicanthis niloticus] >XP_034361034.1 N-alpha-acetyltransferase 60 [Arvicanthis niloticus] >XP_034361035.1 N-alpha-acetyltransferase 60 [Arvicanthis niloticus] >XP_034361036.1 N-alpha-acetyltransferase 60 [Arvicanthis niloticus] >Q9DBU2.1 RecName: Full=N-alpha-acetyltransferase 60; AltName: Full=Histone acetyltransferase type B protein 4; Short=HAT4; AltName: Full=N-acetyltransferase 15; AltName: Full=N-alpha-acetyltransferase F; Short=NatF [Mus musculus] >AAP83441.1 GNAT acetytransferase [Rattus norvegicus] >AAH04837.1 N-acetyltransferase 15 (GCN5-related, putative) [Mus musculus] >BAB23531.1 unnamed protein product [Mus musculus] >BAC40538.1 unnamed protein product [Mus musculus]	.	.	.	.	Q9DBU2	503	2e-172	N-alpha-acetyltransferase 60	MJ1530	51.2	1e-06	COG0456	pfam00583	Acetyltransf_1	Acetyltransferase (GNAT) family. This family contains proteins with N-acetyltransferase functions such as Elp3-related proteins.	GO:0008283|cell population proliferation;GO:0007059|chromosome segregation;GO:0043966|histone H3 acetylation;GO:0043967|histone H4 acetylation;GO:0017196|N-terminal peptidyl-methionine acetylation;GO:0006474|N-terminal protein amino acid acetylation;GO:0006334|nucleosome assembly;	GO:0000139|Golgi membrane;	GO:0010485|histone H4 acetyltransferase activity;GO:0004402|histone acetyltransferase activity;GO:0004596|peptide alpha-N-acetyltransferase activity;GO:0042803|protein homodimerization activity;	K21121	NAA60; N-alpha-acetyltransferase 60 [EC:2.3.1.259]
ENSMUSG00000005983	29	45	39	24.7527	16	7	12	3.37583	1.75524	0.000274279	0.00128503	up	yes	1700037C18Rik	protein_coding	chr16:3713043-3726553:-	ref|NP_082760.2|	781	3.9e-96	uncharacterized protein C16orf90 homolog [Mus musculus] >XP_021040873.1 uncharacterized protein C16orf90 homolog isoform X3 [Mus caroli] >Q8BT88.2 RecName: Full=Uncharacterized protein C16orf90 homolog [Mus musculus] >AAI47296.1 RIKEN cDNA 1700037C18 gene [Mus musculus]	.	.	.	.	.	.	.	.	.	.	.	.	pfam15486	DUF4644	Domain of unknown function (DUF4644). This family of proteins is found in eukaryotes. Proteins in this family are typically between 143 and 191 amino acids in length.	.	.	.	.	.
ENSMUSG00000005986	2	3	3	9.3982	10	8	32	0.168236	-2.57144	0.00426576	0.0142839	down	yes	Ankrd13d	protein_coding	chr19:4320208-4333165:-	ref|NP_080996.2|	2647	0	ankyrin repeat domain-containing protein 13D [Mus musculus] >Q6PD24.2 RecName: Full=Ankyrin repeat domain-containing protein 13D [Mus musculus] >EDL33042.1 ankyrin repeat domain 13 family, member D, isoform CRA_a [Mus musculus]	.	.	.	.	Q6PD24	1024	0	Ankyrin repeat domain-containing protein 13D	.	.	.	.	pfam11904	GPCR_chapero_1	GPCR-chaperone. This domain, and the associated ANK family repeat pfam00023 domain, together act as a chaperone for biogenesis and folding of the DP receptor for prostaglandin D2.	GO:0002091|negative regulation of receptor internalization;	GO:0005737|cytoplasm;GO:0005770|late endosome;GO:0048471|perinuclear region of cytoplasm;GO:0005886|plasma membrane;	GO:0140036|ubiquitin-dependent protein binding;	K21437	ANKRD13; ankyrin repeat domain-containing protein 13
ENSMUSG00000006005	1010	1524	1481	1210.33	1159	1039	1079	1.27743	0.353248	0.055145	0.120767	up	no	Tpr	protein_coding	chr1:150268589-150325686:+	gb|AAI41407.1|	9933	0	Translocated promoter region [Mus musculus] >AAI41411.1 Translocated promoter region [Mus musculus] >EDL39479.1 translocated promoter region, isoform CRA_b [Mus musculus] >DAA00370.1 TPA_exp: nuclear pore complex-associated intranuclear coiled-coil protein TPR [Mus musculus]	.	.	.	.	F6ZDS4	3830	0	Nucleoprotein TPR	.	.	.	.	pfam07926	TPR_MLP1_2	TPR/MLP1/MLP2-like protein. The sequences featured in this family are similar to a region of human TPR protein and to yeast myosin-like proteins 1 (MLP1) and 2 (MLP2). These proteins share a number of features; for example, they all have coiled-coil regions and all three are associated with nuclear pores. TPR is thought to be a component of nuclear pore complex- attached intra-nuclear filaments, and is implicated in nuclear protein import. Moreover, its N-terminal region is involved in the activation of oncogenic kinases, possibly by mediating the dimerisation of kinase domains or by targeting these kinases to the nuclear pore complex. MLP1 and MLP2 are involved in the process of telomere length regulation, where they are thought to interact with proteins such as Tel1p and modulate their activity.	GO:0051301|cell division;GO:0034605|cellular response to heat;GO:0035457|cellular response to interferon-alpha;GO:0007094|mitotic spindle assembly checkpoint signaling;GO:0006406|mRNA export from nucleus;GO:0031990|mRNA export from nucleus in response to heat stress;GO:0046832|negative regulation of RNA export from nucleus;GO:0000122|negative regulation of transcription by RNA polymerase II;GO:0045947|negative regulation of translational initiation;GO:0006999|nuclear pore organization;GO:0006913|nucleocytoplasmic transport;GO:0031453|positive regulation of heterochromatin formation;GO:0090316|positive regulation of intracellular protein transport;GO:0090267|positive regulation of mitotic cell cycle spindle assembly checkpoint;GO:0046827|positive regulation of protein export from nucleus;GO:0042307|positive regulation of protein import into nucleus;GO:0006611|protein export from nucleus;GO:0006606|protein import into nucleus;GO:0010965|regulation of mitotic sister chromatid separation;GO:1901673|regulation of mitotic spindle assembly;GO:0032880|regulation of protein localization;GO:0070849|response to epidermal growth factor;GO:0006405|RNA export from nucleus;GO:0006404|RNA import into nucleus;	GO:0005737|cytoplasm;GO:0005868|cytoplasmic dynein complex;GO:0019898|extrinsic component of membrane;GO:0000776|kinetochore;GO:0072686|mitotic spindle;GO:0005635|nuclear envelope;GO:0042405|nuclear inclusion body;GO:0031965|nuclear membrane;GO:0034399|nuclear periphery;GO:0005643|nuclear pore;GO:0044615|nuclear pore nuclear basket;GO:0005634|nucleus;	GO:0003682|chromatin binding;GO:0070840|dynein complex binding;GO:0031072|heat shock protein binding;GO:0051019|mitogen-activated protein kinase binding;GO:0003729|mRNA binding;GO:0042803|protein homodimerization activity;GO:0017056|structural constituent of nuclear pore;GO:0015631|tubulin binding;	K09291	TPR, MLP1, MLP2; nucleoprotein TPR
ENSMUSG00000006010	871	745	910	746.162	662	667	622	1.3557	0.439037	0.00657073	0.0206759	up	no	Odr4	protein_coding	chr1:150237056-150268831:-	gb|EDL39481.1|	2349	0	cDNA sequence BC003331, isoform CRA_b, partial [Mus musculus]	.	.	.	.	Q4PJX1	891	0	Protein odr-4 homolog	.	.	.	.	pfam14778	ODR4-like	Olfactory receptor 4-like. In C.elegans, odr-4 and odr-8 are required for localising a subset of odorant GPCRs to the cilia of olfactory neurons. Olfactory receptors (ORs) are synthesized in endoplasmic reticulum of the olfactory neurons, trafficked to the cell surface membrane and transported to the tip of the olfactory cilium, where they bind with odorants. Various accessory proteins are required for proper targetting of different ORs to the cell membrane. ODR-4 was the first accessory protein to be described.	GO:0008104|protein localization;	.	.	.	.
ENSMUSG00000006014	2648	1925	2509	1397.84	225	301	662	6.28188	2.6512	5.37e-14	1.09e-12	up	yes	Prg4	protein_coding	chr1:150325163-150341916:-	ref|NP_067375.3|	2086	0	proteoglycan 4 isoform 1 precursor [Mus musculus] >XP_036010418.1 proteoglycan 4 isoform X1 [Mus musculus]	.	.	.	.	Q9JM99	737	0	Proteoglycan 4	.	.	.	.	pfam01033	Somatomedin_B	Somatomedin B domain.	GO:0071425|hematopoietic stem cell proliferation;GO:0006955|immune response;GO:0032715|negative regulation of interleukin-6 production;GO:0042127|regulation of cell population proliferation;	GO:0062023|collagen-containing extracellular matrix;GO:0005615|extracellular space;	GO:0030247|polysaccharide binding;GO:0005044|scavenger receptor activity;	.	.
ENSMUSG00000006019	222	265	273	226.017	218	178	204	1.3246	0.405562	0.0291572	0.0725015	up	no	Dhx34	protein_coding	chr7:15931072-15955962:-	dbj|BAC97872.1|	5543	0	mKIAA0134 protein, partial [Mus musculus]	.	.	.	.	Q9DBV3	2095	0	Probable ATP-dependent RNA helicase DHX34	SPAC10F6.02c_2	355	6e-105	COG1643	pfam04408	HA2	Helicase associated domain (HA2). This presumed domain is about 90 amino acid residues in length. It is found is a diverse set of RNA helicases. Its function is unknown, however it seems likely to be involved in nucleic acid binding.	GO:2000623|negative regulation of nuclear-transcribed mRNA catabolic process, nonsense-mediated decay;GO:0000956|nuclear-transcribed mRNA catabolic process;GO:0000184|nuclear-transcribed mRNA catabolic process, nonsense-mediated decay;GO:0042327|positive regulation of phosphorylation;	.	GO:0005524|ATP binding;GO:0016887|ATP hydrolysis activity;GO:0044877|protein-containing complex binding;GO:0003723|RNA binding;GO:0003724|RNA helicase activity;	K20101	DHX34; ATP-dependent RNA helicase DHX34 [EC:3.6.4.13]
ENSMUSG00000006021	144	122	138	188.51	257	251	230	0.573181	-0.802938	5.5e-05	0.000303292	down	no	Kptn	protein_coding	chr7:15853820-15861441:+	ref|NP_598488.2|	2189	0	KICSTOR complex protein kaptin [Mus musculus] >EDL42110.1 kaptin [Mus musculus]	.	.	.	.	Q8VCX6	844	0	KICSTOR complex protein kaptin	.	.	.	.	pfam13517	VCBS	Repeat domain in Vibrio, Colwellia, Bradyrhizobium and Shewanella. This domain of about 100 residues is found in multiple (up to 35) copies in long proteins from several species of Vibrio, Colwellia, Bradyrhizobium, and Shewanella (hence the name VCBS) and in smaller copy numbers in proteins from several other bacteria. The large protein size and repeat copy numbers, species distribution, and suggested activities of several member proteins suggests a role for this domain in adhesion (TIGR).	GO:0007015|actin filament organization;GO:0034198|cellular response to amino acid starvation;GO:0042149|cellular response to glucose starvation;GO:1904262|negative regulation of TORC1 signaling;GO:0061462|protein localization to lysosome;	GO:0031941|filamentous actin;GO:0140007|KICSTOR complex;GO:0030027|lamellipodium;GO:0005765|lysosomal membrane;GO:0098871|postsynaptic actin cytoskeleton;GO:0032420|stereocilium;	GO:0051015|actin filament binding;	.	.
ENSMUSG00000006024	1906	2581	2264	1826.15	1275	1405	1532	1.67226	0.741801	3.49e-06	2.48e-05	up	no	Napa	protein_coding	chr7:15832383-15851900:+	ref|NP_080174.1|	1421	0	alpha-soluble NSF attachment protein [Mus musculus] >XP_021023324.1 alpha-soluble NSF attachment protein [Mus caroli] >XP_030097834.1 alpha-soluble NSF attachment protein isoform X1 [Mus musculus] >XP_030097835.1 alpha-soluble NSF attachment protein isoform X1 [Mus musculus] >Q9DB05.1 RecName: Full=Alpha-soluble NSF attachment protein; Short=SNAP-alpha; AltName: Full=N-ethylmaleimide-sensitive factor attachment protein alpha [Mus musculus] >AAH04804.1 N-ethylmaleimide sensitive fusion protein attachment protein alpha [Mus musculus] >EDL42111.1 N-ethylmaleimide sensitive fusion protein attachment protein alpha [Mus musculus] >BAB23981.1 unnamed protein product [Mus musculus] >BAC34348.1 unnamed protein product [Mus musculus] >BAE23100.1 unnamed protein product [Mus musculus]	.	.	.	.	Q9DB05	551	0	Alpha-soluble NSF attachment protein	.	.	.	.	pfam14938	SNAP	Soluble NSF attachment protein, SNAP. The soluble NSF attachment protein (SNAP) proteins are involved in vesicular transport between the endoplasmic reticulum and Golgi apparatus. They act as adaptors between SNARE (integral membrane SNAP receptor) proteins and NSF (N-ethylmaleimide-sensitive factor). They are structurally similar to TPR repeats.	GO:0045176|apical protein localization;GO:0007420|brain development;GO:0006886|intracellular protein transport;GO:0030182|neuron differentiation;GO:0032781|positive regulation of ATP-dependent activity;GO:0032984|protein-containing complex disassembly;GO:0010807|regulation of synaptic vesicle priming;GO:0035494|SNARE complex disassembly;GO:0035249|synaptic transmission, glutamatergic;GO:0016082|synaptic vesicle priming;	GO:0098978|glutamatergic synapse;GO:0043209|myelin sheath;GO:0005886|plasma membrane;GO:0098794|postsynapse;GO:0098793|presynapse;GO:0031201|SNARE complex;GO:0070044|synaptobrevin 2-SNAP-25-syntaxin-1a complex;	GO:0044877|protein-containing complex binding;GO:0000149|SNARE binding;GO:0005483|soluble NSF attachment protein activity;GO:0019905|syntaxin binding;	K15296	NAPA, SNAPA, SEC17; alpha-soluble NSF attachment protein
ENSMUSG00000006050	1630	2259	1861	1764.95	1682	1627	1570	1.22909	0.297589	0.0561456	0.122496	up	no	Sra1	protein_coding	chr18:36799734-36803868:-	ref|NP_079567.2|	1042	1.94e-136	steroid receptor RNA activator 1 isoform a [Mus musculus]	.	.	.	.	Q80VJ2	380	1e-126	Steroid receptor RNA activator 1	.	.	.	.	pfam07304	SRA1	Steroid receptor RNA activator (SRA1). This family consists of several hypothetical mammalian steroid receptor RNA activator proteins. SRA-RNAs likely to encode stable proteins are widely expressed in breast cancer cell lines. SRA-RNA is a steroid receptor co-activator which acts as a functional RNA and is classified as belonging to the growing family of functional non-coding RNAs.	GO:0006915|apoptotic process;GO:0030154|cell differentiation;GO:0071391|cellular response to estrogen stimulus;GO:0045662|negative regulation of myoblast differentiation;GO:0045944|positive regulation of transcription by RNA polymerase II;GO:0042981|regulation of apoptotic process;GO:0007346|regulation of mitotic cell cycle;GO:0006357|regulation of transcription by RNA polymerase II;	GO:0031252|cell leading edge;GO:0005737|cytoplasm;GO:0005829|cytosol;GO:0045171|intercellular bridge;GO:0015630|microtubule cytoskeleton;GO:0005654|nucleoplasm;GO:0005634|nucleus;GO:0005886|plasma membrane;GO:1990904|ribonucleoprotein complex;GO:0031209|SCAR complex;GO:0005831|steroid hormone aporeceptor complex;GO:0005667|transcription regulator complex;	GO:0003677|DNA binding;GO:0016922|nuclear receptor binding;GO:0030374|nuclear receptor coactivator activity;GO:0002153|steroid receptor RNA activator RNA binding;GO:0003713|transcription coactivator activity;GO:0003712|transcription coregulator activity;	.	.
ENSMUSG00000006057	2209	1825	1881	2226.39	2427	2383	2714	0.824811	-0.277865	0.0738166	0.151906	down	no	Atp5g1	protein_coding	chr11:95959678-95966496:-	ref|NP_001154891.1|	573	2.86e-65	ATP synthase F(0) complex subunit C1, mitochondrial [Mus musculus] >NP_031532.2 ATP synthase F(0) complex subunit C1, mitochondrial [Mus musculus] >XP_030101350.1 ATP synthase F(0) complex subunit C1, mitochondrial isoform X1 [Mus musculus] >Q9CR84.1 RecName: Full=ATP synthase F(0) complex subunit C1, mitochondrial; AltName: Full=ATP synthase lipid-binding protein; AltName: Full=ATP synthase membrane subunit c locus 1; AltName: Full=ATP synthase proteolipid P1; AltName: Full=ATPase protein 9; AltName: Full=ATPase subunit c; Flags: Precursor [Mus musculus] >AAH03854.1 ATP synthase, H+ transporting, mitochondrial F0 complex, subunit c (subunit 9), isoform 1 [Mus musculus] >AAH94664.1 ATP synthase, H+ transporting, mitochondrial F0 complex, subunit c (subunit 9), isoform 1 [Mus musculus] >EDL16011.1 ATP synthase, H+ transporting, mitochondrial F0 complex, subunit c (subunit 9), isoform 1, isoform CRA_a [Mus musculus] >EDL16012.1 ATP synthase, H+ transporting, mitochondrial F0 complex, subunit c (subunit 9), isoform 1, isoform CRA_a [Mus musculus] >EDL16013.1 ATP synthase, H+ transporting, mitochondrial F0 complex, subunit c (subunit 9), isoform 1, isoform CRA_a [Mus musculus]	.	.	.	.	Q9CR84	225	1e-65	ATP synthase F(0) complex subunit C1, mitochondrial	Q0130	63.5	9e-11	COG0636	pfam00137	ATP-synt_C	ATP synthase subunit C.	GO:0015986|proton motive force-driven ATP synthesis;	GO:0034703|cation channel complex;GO:0150034|distal axon;GO:0005743|mitochondrial inner membrane;GO:0005753|mitochondrial proton-transporting ATP synthase complex;GO:0000276|mitochondrial proton-transporting ATP synthase complex, coupling factor F(o);GO:0005739|mitochondrion;GO:0043025|neuronal cell body;GO:0045263|proton-transporting ATP synthase complex, coupling factor F(o);	GO:0022834|ligand-gated channel activity;GO:0008289|lipid binding;GO:0015078|proton transmembrane transporter activity;	K02128	ATPeF0C, ATP5G, ATP9; F-type H+-transporting ATPase subunit c
ENSMUSG00000006058	659	587	502	557.648	588	539	477	1.14155	0.190997	0.30948	0.456592	up	no	Snf8	protein_coding	chr11:95925711-95938256:+	ref|XP_006533530.1|	641	1.32e-76	vacuolar-sorting protein SNF8 isoform X1 [Mus musculus] >EDL16007.1 SNF8, ESCRT-II complex subunit, homolog (S. cerevisiae), isoform CRA_b [Mus musculus]	.	.	.	.	Q9CZ28	147	8e-39	Vacuolar-sorting protein SNF8	.	.	.	.	pfam04157	EAP30	EAP30/Vps36 family. This family includes EAP30 as well as the Vps36 protein. Vps36 is involved in Golgi to endosome trafficking. EAP30 is a subunit of the ELL complex. The ELL is an 80-kDa RNA polymerase II transcription factor. ELL interacts with three other proteins to form the complex known as ELL complex. The ELL complex is capable of increasing that catalytic rate of transcription elongation, but is unable to repress initiation of transcription by RNA polymerase II as is the case of ELL. EAP30 is thought to lead to the derepression of ELL's transcriptional inhibitory activity.	GO:0045022|early endosome to late endosome transport;GO:0032456|endocytic recycling;GO:1903543|positive regulation of exosomal secretion;GO:0010628|positive regulation of gene expression;GO:0045732|positive regulation of protein catabolic process;GO:0043328|protein transport to vacuole involved in ubiquitin-dependent protein catabolic process via the multivesicular body sorting pathway;GO:0042176|regulation of protein catabolic process;GO:0061635|regulation of protein complex stability;GO:0006357|regulation of transcription by RNA polymerase II;GO:1903772|regulation of viral budding via host ESCRT complex;	GO:0005737|cytoplasm;GO:0005829|cytosol;GO:0010008|endosome membrane;GO:0000814|ESCRT II complex;GO:0031902|late endosome membrane;GO:0016020|membrane;GO:0005654|nucleoplasm;GO:0005634|nucleus;GO:0048471|perinuclear region of cytoplasm;GO:0005886|plasma membrane;GO:0055037|recycling endosome;GO:0005667|transcription regulator complex;	GO:0016247|channel regulator activity;GO:0008289|lipid binding;GO:0008022|protein C-terminus binding;GO:0042803|protein homodimerization activity;GO:0047485|protein N-terminus binding;	K12188	SNF8, EAP30; ESCRT-II complex subunit VPS22
ENSMUSG00000006095	918	1509	1039	822.106	564	459	435	2.47656	1.30834	2.66e-09	3.08e-08	up	yes	Tbcb	protein_coding	chr7:29923556-29931697:-	gb|KAF1610527.1|	1232	1.19e-167	Tubulin-folding cofactor B, partial [Eudyptes pachyrhynchus]	.	.	.	.	Q9D1E6	462	7e-161	Tubulin-folding cofactor B	ECU06g0410	65.9	2e-11	COG5244	pfam14560	Ubiquitin_2	Ubiquitin-like domain. This entry contains ubiquitin-like domains.	GO:0030154|cell differentiation;GO:0007399|nervous system development;	GO:0005737|cytoplasm;GO:0005829|cytosol;GO:0005874|microtubule;	.	K17262	TBCB, CKAP1, ALF1; tubulin-specific chaperone B
ENSMUSG00000006127	285	402	398	339.966	305	296	364	1.17393	0.231344	0.240532	0.379234	up	no	Inpp5k	protein_coding	chr11:75521814-75539697:+	ref|NP_032942.1|	1418	0	inositol polyphosphate 5-phosphatase K [Mus musculus] >Q8C5L6.2 RecName: Full=Inositol polyphosphate 5-phosphatase K; AltName: Full=Phosphatidylinositol-3,4,5-trisphosphate 5-phosphatase; AltName: Full=Phosphatidylinositol-4,5-bisphosphate 5-phosphatase; AltName: Full=Skeletal muscle and kidney-enriched inositol phosphatase [Mus musculus] >AAC53265.1 putative phosphoinositide 5-phosphatase type II [Mus musculus] >AAC60757.1 putative phosphoinositide 5-phosphatase type II [Mus musculus] >AAH66112.1 Inositol polyphosphate 5-phosphatase K [Mus musculus] >AAL90796.1 putative phosphoinositide 5-phosphatase type II [Mus musculus] >AAL90797.1 putative phosphoinositide 5-phosphatase type II [Mus musculus]	.	.	.	.	Q8C5L6	550	0	Inositol polyphosphate 5-phosphatase K	YIL002c_2	81.3	5e-15	COG5411	pfam07888	CALCOCO1	Calcium binding and coiled-coil domain (CALCOCO1) like. Proteins found in this family are similar to the coiled-coil transcriptional coactivator protein coexpressed by Mus musculus (CoCoA/CALCOCO1). This protein binds to a highly conserved N-terminal domain of p160 coactivators, such as GRIP1, and thus enhances transcriptional activation by a number of nuclear receptors. CALCOCO1 has a central coiled-coil region with three leucine zipper motifs, which is required for its interaction with GRIP1 and may regulate the autonomous transcriptional activation activity of the C-terminal region.	GO:0071320|cellular response to cAMP;GO:0071364|cellular response to epidermal growth factor stimulus;GO:0032870|cellular response to hormone stimulus;GO:0032869|cellular response to insulin stimulus;GO:0071356|cellular response to tumor necrosis factor;GO:0016311|dephosphorylation;GO:0007186|G protein-coupled receptor signaling pathway;GO:0042593|glucose homeostasis;GO:0001701|in utero embryonic development;GO:0046855|inositol phosphate dephosphorylation;GO:0043922|negative regulation by host of viral transcription;GO:0051926|negative regulation of calcium ion transport;GO:0035305|negative regulation of dephosphorylation;GO:0045892|negative regulation of DNA-templated transcription;GO:0010829|negative regulation of glucose transmembrane transport;GO:2000466|negative regulation of glycogen (starch) synthase activity;GO:0045719|negative regulation of glycogen biosynthetic process;GO:0046627|negative regulation of insulin receptor signaling pathway;GO:0043407|negative regulation of MAP kinase activity;GO:0033137|negative regulation of peptidyl-serine phosphorylation;GO:0010801|negative regulation of peptidyl-threonine phosphorylation;GO:0006469|negative regulation of protein kinase activity;GO:0051898|negative regulation of protein kinase B signaling;GO:0001933|negative regulation of protein phosphorylation;GO:0090315|negative regulation of protein targeting to membrane;GO:0045869|negative regulation of single stranded viral RNA replication via double stranded DNA intermediate;GO:0051497|negative regulation of stress fiber assembly;GO:0046856|phosphatidylinositol dephosphorylation;GO:0045893|positive regulation of DNA-templated transcription;GO:2001153|positive regulation of renal water transport;GO:0035810|positive regulation of urine volume;GO:0072659|protein localization to plasma membrane;GO:0005979|regulation of glycogen biosynthetic process;GO:0032868|response to insulin;GO:0097178|ruffle assembly;	GO:0005737|cytoplasm;GO:0005829|cytosol;GO:0005783|endoplasmic reticulum;GO:0016020|membrane;GO:0043005|neuron projection;GO:0005634|nucleus;GO:0048471|perinuclear region of cytoplasm;GO:0005886|plasma membrane;GO:0001726|ruffle;GO:0032587|ruffle membrane;GO:0005802|trans-Golgi network;	GO:0016312|inositol bisphosphate phosphatase activity;GO:0046030|inositol trisphosphate phosphatase activity;GO:0052659|inositol-1,3,4,5-tetrakisphosphate 5-phosphatase activity;GO:0052658|inositol-1,4,5-trisphosphate 5-phosphatase activity;GO:0004445|inositol-polyphosphate 5-phosphatase activity;GO:0034595|phosphatidylinositol phosphate 5-phosphatase activity;GO:0034594|phosphatidylinositol trisphosphate phosphatase activity;GO:0034485|phosphatidylinositol-3,4,5-trisphosphate 5-phosphatase activity;GO:0004439|phosphatidylinositol-4,5-bisphosphate 5-phosphatase activity;GO:0005000|vasopressin receptor activity;	K01106	INPP5A; inositol polyphosphate 5-phosphatase INPP5A [EC:3.1.3.56]
ENSMUSG00000006134	618	837	747	687.332	593	646	700	1.18497	0.24485	0.141445	0.253248	up	no	Crkl	protein_coding	chr16:17269851-17305298:+	ref|NP_031790.2|	1566	0	crk-like protein isoform 1 [Mus musculus] >P47941.2 RecName: Full=Crk-like protein [Mus musculus] >AAI31985.1 V-crk sarcoma virus CT10 oncogene homolog (avian)-like [Mus musculus] >AAI31987.1 V-crk sarcoma virus CT10 oncogene homolog (avian)-like [Mus musculus] >EDK97459.1 v-crk sarcoma virus CT10 oncogene homolog (avian)-like [Mus musculus] >BAC33406.1 unnamed protein product [Mus musculus] >BAC34933.1 unnamed protein product [Mus musculus]	.	.	.	.	P47941	607	0	Crk-like protein	.	.	.	.	pfam00017	SH2	SH2 domain.	GO:0095500|acetylcholine receptor signaling pathway;GO:0090630|activation of GTPase activity;GO:0009887|animal organ morphogenesis;GO:0009952|anterior/posterior pattern specification;GO:0001783|B cell apoptotic process;GO:0001568|blood vessel development;GO:0060326|cell chemotaxis;GO:0016477|cell migration;GO:0098761|cellular response to interleukin-7;GO:0071560|cellular response to transforming growth factor beta stimulus;GO:0071466|cellular response to xenobiotic stimulus;GO:0098749|cerebellar neuron development;GO:0021987|cerebral cortex development;GO:1904888|cranial skeletal system development;GO:0016358|dendrite development;GO:0086100|endothelin receptor signaling pathway;GO:0030010|establishment of cell polarity;GO:0008543|fibroblast growth factor receptor signaling pathway;GO:0007507|heart development;GO:0035685|helper T cell diapedesis;GO:0021766|hippocampus development;GO:0006629|lipid metabolic process;GO:0008584|male gonad development;GO:0010629|negative regulation of gene expression;GO:0001933|negative regulation of protein phosphorylation;GO:0001764|neuron migration;GO:0003151|outflow tract morphogenesis;GO:0060017|parathyroid gland development;GO:0007389|pattern specification process;GO:0060465|pharynx development;GO:0008284|positive regulation of cell population proliferation;GO:0070374|positive regulation of ERK1 and ERK2 cascade;GO:1903977|positive regulation of glial cell migration;GO:0043410|positive regulation of MAPK cascade;GO:0001934|positive regulation of protein phosphorylation;GO:1900026|positive regulation of substrate adhesion-dependent cell spreading;GO:0038026|reelin-mediated signaling pathway;GO:0033628|regulation of cell adhesion mediated by integrin;GO:0001558|regulation of cell growth;GO:0050773|regulation of dendrite development;GO:0010468|regulation of gene expression;GO:0002685|regulation of leukocyte migration;GO:1904393|regulation of skeletal muscle acetylcholine-gated channel clustering;GO:2000404|regulation of T cell migration;GO:0071774|response to fibroblast growth factor;GO:0048384|retinoic acid receptor signaling pathway;GO:0007165|signal transduction;GO:0007338|single fertilization;GO:0007283|spermatogenesis;GO:0007416|synapse assembly;GO:0050852|T cell receptor signaling pathway;GO:0048538|thymus development;GO:0001655|urogenital system development;	GO:0005737|cytoplasm;GO:0005829|cytosol;GO:0098890|extrinsic component of postsynaptic membrane;GO:0031594|neuromuscular junction;GO:0005654|nucleoplasm;GO:0032991|protein-containing complex;GO:0045202|synapse;	GO:0042802|identical protein binding;GO:0001784|phosphotyrosine residue binding;GO:0030971|receptor tyrosine kinase binding;GO:0061629|RNA polymerase II-specific DNA-binding transcription factor binding;GO:0035591|signaling adaptor activity;	K04438	CRK, CRKII; C-crk adapter molecule crk
ENSMUSG00000006154	65	37	126	70.0089	54	75	63	1.24208	0.312756	0.483485	0.626528	up	no	Eps8l1	protein_coding	chr7:4463673-4483486:+	ref|NP_001361551.1|	3455	0	epidermal growth factor receptor kinase substrate 8-like protein 1 isoform 2 [Mus musculus]	.	.	.	.	Q8R5F8	1312	0	Epidermal growth factor receptor kinase substrate 8-like protein 1	.	.	.	.	pfam08416	PTB	Phosphotyrosine-binding domain. The phosphotyrosine-binding domain (PTB, also phosphotyrosine-interaction or PI domain) in the protein tensin tends to be found at the C-terminus. Tensin is a multi-domain protein that binds to actin filaments and functions as a focal-adhesion molecule (focal adhesions are regions of plasma membrane through which cells attach to the extracellular matrix). Human tensin has actin-binding sites, an SH2 (pfam00017) domain and a region similar to the tumor suppressor PTEN. The PTB domain interacts with the cytoplasmic tails of beta integrin by binding to an NPXY motif.	GO:1900029|positive regulation of ruffle assembly;GO:0016601|Rac protein signal transduction;GO:0035023|regulation of Rho protein signal transduction;GO:0007266|Rho protein signal transduction;	GO:0005829|cytosol;GO:0005886|plasma membrane;GO:0032991|protein-containing complex;GO:0001726|ruffle;GO:0032587|ruffle membrane;	GO:0003779|actin binding;GO:0051015|actin filament binding;GO:0005085|guanyl-nucleotide exchange factor activity;GO:0042608|T cell receptor binding;	K17277	EPS8; epidermal growth factor receptor kinase substrate 8
ENSMUSG00000006169	1194	1135	1158	1111.57	1039	1083	1077	1.14079	0.190037	0.14629	0.259367	up	no	Clint1	protein_coding	chr11:45742791-45801452:+	dbj|BAC41396.1|	2137	0	mKIAA0171 protein, partial [Mus musculus]	.	.	.	.	Q99KN9	764	0	Clathrin interactor 1	.	.	.	.	pfam01417	ENTH	ENTH domain. The ENTH (Epsin N-terminal homology) domain is found in proteins involved in endocytosis and cytoskeletal machinery. The function of the ENTH domain is unknown.	GO:0048268|clathrin coat assembly;GO:0006897|endocytosis;	GO:0030125|clathrin vesicle coat;GO:0030136|clathrin-coated vesicle;GO:0005768|endosome;GO:0005794|Golgi apparatus;GO:0043231|intracellular membrane-bounded organelle;GO:0005654|nucleoplasm;GO:0048471|perinuclear region of cytoplasm;GO:0005886|plasma membrane;	GO:0030276|clathrin binding;GO:0005543|phospholipid binding;	.	.
ENSMUSG00000006179	3	1	1	1.52079	1	3	0	1.30456	0.383562	0.824459	0.889285	up	no	Prss16	protein_coding	chr13:22186343-22193912:-	gb|EDL32615.1|	856	5.21e-101	protease, serine, 16 (thymus), isoform CRA_c [Mus musculus]	.	.	.	.	Q9QXE5	318	2e-95	Thymus-specific serine protease	.	.	.	.	pfam05577	Peptidase_S28	Serine carboxypeptidase S28. These serine proteases include several eukaryotic enzymes such as lysosomal Pro-X carboxypeptidase, dipeptidyl-peptidase II, and thymus-specific serine peptidase.	GO:0006508|proteolysis;	GO:0005768|endosome;GO:0005764|lysosome;	GO:0008239|dipeptidyl-peptidase activity;GO:0008236|serine-type peptidase activity;	K09649	PRSS16; thymus-specific serine protease [EC:3.4.-.-]
ENSMUSG00000006191	135	156	111	140.169	157	138	149	0.947064	-0.0784664	0.725015	0.81793	down	no	Cdkal1	protein_coding	chr13:29375729-30039657:-	gb|EDL32404.1|	1823	0	CDK5 regulatory subunit associated protein 1-like 1, isoform CRA_d [Mus musculus] >BAC38554.1 unnamed protein product [Mus musculus]	.	.	.	.	Q91WE6	706	0	Threonylcarbamoyladenosine tRNA methylthiotransferase	PAB1134	209	3e-57	COG0621	pfam00919	UPF0004	Uncharacterized protein family UPF0004. This family is the N terminal half of the Prosite family. The C-terminal half has been shown to be related to MiaB proteins. This domain is a nearly always found in conjunction with pfam04055 and pfam01938 although its function is uncertain.	GO:1990145|maintenance of translational fidelity;GO:0035600|tRNA methylthiolation;	GO:0005783|endoplasmic reticulum;GO:0005789|endoplasmic reticulum membrane;GO:0005791|rough endoplasmic reticulum;	GO:0051539|4 iron, 4 sulfur cluster binding;GO:0046872|metal ion binding;GO:0035598|N6-threonylcarbomyladenosine methylthiotransferase activity;GO:0061712|tRNA (N(6)-L-threonylcarbamoyladenosine(37)-C(2))-methylthiotransferase;	K15865	CDKAL1; threonylcarbamoyladenosine tRNA methylthiotransferase CDKAL1 [EC:2.8.4.5]
ENSMUSG00000006204	0	5	1	0.994562	0	0	0	11.1348	3.47701	0.219816	NA	up	no	Cdcp3	protein_coding	chr7:130776131-130908180:+	ref|NP_001357754.1|	8983	0	putative DMBT1-like protein isoform 2 precursor [Mus musculus]	.	.	.	.	Q8BZE1	907	0	Putative DMBT1-like protein	.	.	.	.	pfam00530	SRCR	Scavenger receptor cysteine-rich domain. These domains are disulphide rich extracellular domains. These domains are found in several extracellular receptors and may be involved in protein-protein interactions.	.	GO:0016020|membrane;	GO:0005044|scavenger receptor activity;	K13912	DMBT1; deleted in malignant brain tumors 1 protein
ENSMUSG00000006205	5	2	6	10.3396	27	16	7	0.272759	-1.8743	0.0207623	0.0549117	down	no	Htra1	protein_coding	chr7:130537841-130587390:+	ref|NP_062510.2|	2414	0	serine protease HTRA1 precursor [Mus musculus] >Q9R118.2 RecName: Full=Serine protease HTRA1; AltName: Full=High-temperature requirement A serine peptidase 1; AltName: Full=Serine protease 11; Flags: Precursor [Mus musculus] >AAD52682.1 insulin-like growth factor binding protein 5 protease [Mus musculus] >EDL17689.1 HtrA serine peptidase 1, isoform CRA_b [Mus musculus]	.	.	.	.	Q9R118	931	0	Serine protease HTRA1	sll1427	207	1e-58	COG0265	pfam13365	Trypsin_2	Trypsin-like peptidase domain. This family includes trypsin-like peptidase domains.	GO:0060718|chorionic trophoblast cell differentiation;GO:0097187|dentinogenesis;GO:0030514|negative regulation of BMP signaling pathway;GO:0050687|negative regulation of defense response to virus;GO:0030512|negative regulation of transforming growth factor beta receptor signaling pathway;GO:0001890|placenta development;GO:0043065|positive regulation of apoptotic process;GO:0050679|positive regulation of epithelial cell proliferation;GO:0012501|programmed cell death;GO:0006508|proteolysis;	GO:0062023|collagen-containing extracellular matrix;GO:0005829|cytosol;GO:0005576|extracellular region;GO:0005886|plasma membrane;	GO:0019838|growth factor binding;GO:0042802|identical protein binding;GO:0004252|serine-type endopeptidase activity;GO:0008236|serine-type peptidase activity;	K08784	HTRA1, PRSS11; HtrA serine peptidase 1 [EC:3.4.21.-]
ENSMUSG00000006215	198	299	276	247.661	213	238	270	1.11795	0.160857	0.457613	0.602427	up	no	Zbtb17	protein_coding	chr4:141171965-141195241:+	ref|NP_001365757.1|	3898	0	zinc finger and BTB domain-containing protein 17 isoform 1 [Mus musculus] >NP_033567.2 zinc finger and BTB domain-containing protein 17 isoform 1 [Mus musculus] >Q60821.2 RecName: Full=Zinc finger and BTB domain-containing protein 17; AltName: Full=LP-1; AltName: Full=Polyomavirus late initiator promoter-binding protein; AltName: Full=Zinc finger protein 100; Short=Zfp-100; AltName: Full=Zinc finger protein 151; AltName: Full=Zinc finger protein Z13 [Mus musculus] >EDL13378.1 zinc finger and BTB domain containing 17, isoform CRA_d [Mus musculus]	.	.	.	.	Q60821	1506	0	Zinc finger and BTB domain-containing protein 17	.	.	.	.	pfam00651	BTB	BTB/POZ domain. The BTB (for BR-C, ttk and bab) or POZ (for Pox virus and Zinc finger) domain is present near the N-terminus of a fraction of zinc finger (pfam00096) proteins and in proteins that contain the pfam01344 motif such as Kelch and a family of pox virus proteins. The BTB/POZ domain mediates homomeric dimerisation and in some instances heteromeric dimerisation. The structure of the dimerized PLZF BTB/POZ domain has been solved and consists of a tightly intertwined homodimer. The central scaffolding of the protein is made up of a cluster of alpha-helices flanked by short beta-sheets at both the top and bottom of the molecule. POZ domains from several zinc finger proteins have been shown to mediate transcriptional repression and to interact with components of histone deacetylase co-repressor complexes including N-CoR and SMRT. The POZ or BTB domain is also known as BR-C/Ttk or ZiN.	GO:0007398|ectoderm development;GO:0070314|G1 to G0 transition;GO:0001702|gastrulation with mouth forming second;GO:0008285|negative regulation of cell population proliferation;GO:0045893|positive regulation of DNA-templated transcription;GO:0045944|positive regulation of transcription by RNA polymerase II;GO:0006357|regulation of transcription by RNA polymerase II;	GO:0005634|nucleus;GO:0032991|protein-containing complex;GO:0032993|protein-DNA complex;	GO:0001046|core promoter sequence-specific DNA binding;GO:0003677|DNA binding;GO:0001228|DNA-binding transcription activator activity, RNA polymerase II-specific;GO:0003700|DNA-binding transcription factor activity;GO:0000981|DNA-binding transcription factor activity, RNA polymerase II-specific;GO:0140297|DNA-binding transcription factor binding;GO:0046872|metal ion binding;GO:0000978|RNA polymerase II cis-regulatory region sequence-specific DNA binding;GO:0000977|RNA polymerase II transcription regulatory region sequence-specific DNA binding;GO:0001223|transcription coactivator binding;	K10500	ZBTB17, MIZ1; zinc finger and BTB domain-containing protein 17
ENSMUSG00000006218	36	24	71	69.0267	72	103	113	0.476031	-1.07087	0.0116478	0.0336861	down	yes	Fam131c	protein_coding	chr4:141095531-141111486:+	ref|NP_001078982.1|	1387	0	protein FAM131C [Mus musculus] >AAI47049.1 Family with sequence similarity 131, member C [Mus musculus] >AAI47050.1 Family with sequence similarity 131, member C [Mus musculus] >EDL13363.1 mCG10041 [Mus musculus]	.	.	.	.	.	.	.	.	.	.	.	.	pfam15010	FAM131	Putative cell signalling. The precise function of this protein family is unknown, however studies have shown it undergoes Protein N-myristoylation; a type of lipid modification in eukaryotic and viral proteins. Protein N-myristoylation is usually an irreversible co-translational protein modification which is useful in cell signal transduction pathways. This indicates that FAM131 may have some sort of role in cell signalling due to its ability to be myristoylated. This family of proteins is found in eukaryotes and are typically between 257 and 361 amino acids in length.	.	.	.	.	.
ENSMUSG00000006219	21	10	26	21.6632	17	16	41	0.812838	-0.298961	0.612508	0.735157	down	no	Fblim1	protein_coding	chr4:141303373-141333407:-	ref|NP_001156728.1|	1590	0	filamin-binding LIM protein 1 isoform 1 [Mus musculus] >NP_001365887.1 filamin-binding LIM protein 1 isoform 1 [Mus musculus] >NP_001365888.1 filamin-binding LIM protein 1 isoform 1 [Mus musculus] >NP_001391569.1 filamin-binding LIM protein 1 isoform 1 [Mus musculus] >NP_001391570.1 filamin-binding LIM protein 1 isoform 1 [Mus musculus] >NP_001391572.1 filamin-binding LIM protein 1 isoform 1 [Mus musculus] >NP_001391573.1 filamin-binding LIM protein 1 isoform 1 [Mus musculus] >NP_598515.3 filamin-binding LIM protein 1 isoform 1 [Mus musculus] >XP_006539277.1 filamin-binding LIM protein 1 isoform X2 [Mus musculus] >XP_006539278.1 filamin-binding LIM protein 1 isoform X2 [Mus musculus] >XP_030109701.1 filamin-binding LIM protein 1 isoform X2 [Mus musculus] >Q71FD7.2 RecName: Full=Filamin-binding LIM protein 1; Short=FBLP-1; AltName: Full=CSX-associated LIM [Mus musculus] >AAH04777.1 Filamin binding LIM protein 1 [Mus musculus] >EDL13381.1 filamin binding LIM protein 1, isoform CRA_a [Mus musculus] >EDL13382.1 filamin binding LIM protein 1, isoform CRA_a [Mus musculus] >EDL13383.1 filamin binding LIM protein 1, isoform CRA_a [Mus musculus] >EDL13384.1 filamin binding LIM protein 1, isoform CRA_a [Mus musculus]	.	.	.	.	Q71FD7	617	0	Filamin-binding LIM protein 1	.	.	.	.	pfam00412	LIM	LIM domain. This family represents two copies of the LIM structural domain.	GO:0098609|cell-cell adhesion;GO:0008360|regulation of cell shape;GO:0033623|regulation of integrin activation;	GO:0030054|cell junction;GO:0071944|cell periphery;GO:0005737|cytoplasm;GO:0001650|fibrillar center;GO:0005925|focal adhesion;GO:0001725|stress fiber;	GO:0031005|filamin binding;GO:0046872|metal ion binding;	.	.
ENSMUSG00000006221	0	3	0	0.495438	0	0	0	5.54756	2.47185	0.536271	NA	up	no	Hspb7	protein_coding	chr4:141148090-141152622:+	ref|NP_038896.2|	746	1.18e-90	heat shock protein beta-7 [Mus musculus] >XP_021056720.1 heat shock protein beta-7 [Mus pahari] >P35385.3 RecName: Full=Heat shock protein beta-7; Short=HspB7; AltName: Full=Cardiovascular heat shock protein; Short=cvHsp; AltName: Full=Heat shock protein 25 kDa 2; AltName: Full=Protein p19/6.8 [Mus musculus] >AAH89584.1 Heat shock protein family, member 7 (cardiovascular) [Mus musculus] >EDL13373.1 heat shock protein family, member 7 (cardiovascular) [Mus musculus] >BAC26743.1 unnamed protein product [Mus musculus]	.	.	.	.	P35385	291	6e-91	Heat shock protein beta-7	.	.	.	.	pfam00011	HSP20	Hsp20/alpha crystallin family. Not only do small heat-shock-proteins occur in eukaryotes and prokaryotes but they have also now been shown to occur in cyanobacterial phages as well as their bacterial hosts.	GO:0007507|heart development;GO:0009408|response to heat;	GO:0015629|actin cytoskeleton;GO:0016235|aggresome;GO:0015030|Cajal body;GO:0005737|cytoplasm;GO:0005739|mitochondrion;GO:0005654|nucleoplasm;GO:0005634|nucleus;	GO:0031005|filamin binding;	K09546	HSPB7; heat shock protein beta-7
ENSMUSG00000006235	0	0	0	5.5128	9	11	14	0.0169888	-5.87927	5.33e-05	0.00029509	down	yes	Epor	protein_coding	chr9:21870193-21874802:-	ref|NP_034279.3|	2394	0	erythropoietin receptor isoform 1 precursor [Mus musculus] >P14753.1 RecName: Full=Erythropoietin receptor; Short=EPO-R; Flags: Precursor [Mus musculus] >AAA37571.1 erythropoietin receptor precursor [Mus musculus] >AAH46282.1 Erythropoietin receptor [Mus musculus] >EDL25236.1 erythropoietin receptor [Mus musculus] >CAA37248.1 unnamed protein product [Mus musculus] >BAE23871.1 unnamed protein product [Mus musculus]	.	.	.	.	P14753	926	0	Erythropoietin receptor	.	.	.	.	pfam09067	EpoR_lig-bind	Erythropoietin receptor, ligand binding. Members of this family interact with erythropoietin (EPO), with subsequent initiation of the downstream chain of events associated with binding of EPO to the receptor, including EPO-induced erythroblast proliferation and differentiation through induction of the JAK2/STAT5 signaling cascade. The domain adopts a secondary structure composed of a short amino-terminal helix, followed by two beta-sandwich regions.	GO:0007420|brain development;GO:0055008|cardiac muscle tissue morphogenesis;GO:0019221|cytokine-mediated signaling pathway;GO:0046697|decidualization;GO:0007507|heart development;GO:0003007|heart morphogenesis;GO:0030097|hemopoiesis;GO:1903206|negative regulation of hydrogen peroxide-induced cell death;GO:0043524|negative regulation of neuron apoptotic process;GO:0045019|negative regulation of nitric oxide biosynthetic process;GO:0008284|positive regulation of cell population proliferation;GO:0007204|positive regulation of cytosolic calcium ion concentration;GO:0070374|positive regulation of ERK1 and ERK2 cascade;GO:0010976|positive regulation of neuron projection development;GO:0007165|signal transduction;GO:0060979|vasculogenesis involved in coronary vascular morphogenesis;GO:0055010|ventricular cardiac muscle tissue morphogenesis;GO:0061032|visceral serous pericardium development;	GO:0009986|cell surface;GO:0005737|cytoplasm;GO:0009897|external side of plasma membrane;GO:0005576|extracellular region;GO:0016607|nuclear speck;GO:0005886|plasma membrane;	GO:0004896|cytokine receptor activity;GO:0004900|erythropoietin receptor activity;GO:0042802|identical protein binding;	K05079	EPOR; erythropoietin receptor
ENSMUSG00000006241	76	62	118	107.155	142	114	137	0.682855	-0.55035	0.0665887	0.140369	down	no	Ccdc159	protein_coding	chr9:21838767-21847168:+	ref|NP_080253.2|	1940	0	coiled-coil domain-containing protein 159 isoform 2 [Mus musculus] >AAI20703.1 RIKEN cDNA 2510048L02 gene [Mus musculus] >AAI20705.1 RIKEN cDNA 2510048L02 gene [Mus musculus] >EDL25232.1 RIKEN cDNA 2510048L02, isoform CRA_c [Mus musculus]	.	.	.	.	.	.	.	.	.	.	.	.	pfam02063	MARCKS	MARCKS family.	.	.	.	.	.
ENSMUSG00000006262	637	700	635	581.022	496	507	516	1.35723	0.440662	0.00136968	0.00528278	up	no	Mob1b	protein_coding	chr5:88868714-88912079:+	dbj|BAE29241.1|	1204	1.34e-148	unnamed protein product [Mus musculus]	.	.	.	.	Q8BPB0	449	4e-142	MOB kinase activator 1B	.	.	.	.	pfam03637	Mob1_phocein	Mob1/phocein family. Mob1 is an essential Saccharomyces cerevisiae protein, identified from a two-hybrid screen, that binds Mps1p, a protein kinase essential for spindle pole body duplication and mitotic checkpoint regulation. Mob1 contains no known structural motifs; however MOB1 is a member of a conserved gene family and shares sequence similarity with a nonessential yeast gene, MOB2. Mob1 is a phosphoprotein in vivo and a substrate for the Mps1p kinase in vitro. Conditional alleles of MOB1 cause a late nuclear division arrest at restrictive temperature. This family also includes phocein, a rat protein that by yeast two hybrid interacts with striatin.	GO:0035329|hippo signaling;GO:0001934|positive regulation of protein phosphorylation;GO:0031952|regulation of protein autophosphorylation;GO:0007165|signal transduction;	GO:0005737|cytoplasm;GO:0005829|cytosol;GO:0005730|nucleolus;GO:0005654|nucleoplasm;GO:0005634|nucleus;	GO:0019209|kinase activator activity;GO:0019900|kinase binding;GO:0046872|metal ion binding;GO:0030295|protein kinase activator activity;	K06685	MOB1, Mats; MOB kinase activator 1
ENSMUSG00000006269	0	0	0	0.160562	1	0	0	0.537112	-0.896706	0.826062	NA	down	no	Atp6v1b1	protein_coding	chr6:83719972-83735837:+	ref|NP_598918.1|	2757	0	V-type proton ATPase subunit B, kidney isoform [Mus musculus] >Q91YH6.1 RecName: Full=V-type proton ATPase subunit B, kidney isoform; Short=V-ATPase subunit B 1; AltName: Full=Endomembrane proton pump 58 kDa subunit; AltName: Full=Vacuolar proton pump subunit B 1 [Mus musculus] >AAH17127.1 ATPase, H+ transporting, lysosomal V1 subunit B1 [Mus musculus] >AAN45856.1 vacuolar proton translocating ATPase B1 isoform [Mus musculus] >EDK99099.1 ATPase, H+ transporting, lysosomal V1 subunit B1, isoform CRA_a [Mus musculus] >BAC35059.1 unnamed protein product [Mus musculus] >BAC35108.1 unnamed protein product [Mus musculus]	ref|XM_020199448.1|	287	5.9e-147	Aspergillus aculeatus ATCC 16872 uncharacterized protein (ASPACDRAFT_26767), partial mRNA	Q91YH6	1066	0	V-type proton ATPase subunit B, kidney isoform	YBR127c	787	0	COG1156	pfam00006	ATP-synt_ab	ATP synthase alpha/beta family, nucleotide-binding domain. This entry includes the ATP synthase alpha and beta subunits, the ATP synthase associated with flagella and the termination factor Rho.	GO:0030534|adult behavior;GO:0046034|ATP metabolic process;GO:0055074|calcium ion homeostasis;GO:0055064|chloride ion homeostasis;GO:0042048|olfactory behavior;GO:0001503|ossification;GO:0045851|pH reduction;GO:0055075|potassium ion homeostasis;GO:0006693|prostaglandin metabolic process;GO:1902600|proton transmembrane transport;GO:0010468|regulation of gene expression;GO:0006885|regulation of pH;GO:0035812|renal sodium excretion;GO:0003096|renal sodium ion transport;GO:0097254|renal tubular secretion;GO:0003091|renal water homeostasis;GO:0007605|sensory perception of sound;GO:0007035|vacuolar acidification;GO:0070072|vacuolar proton-transporting V-type ATPase complex assembly;	GO:0016324|apical plasma membrane;GO:0016323|basolateral plasma membrane;GO:0005737|cytoplasm;GO:0005829|cytosol;GO:0098850|extrinsic component of synaptic vesicle membrane;GO:0016328|lateral plasma membrane;GO:0016020|membrane;GO:0005902|microvillus;GO:0008021|synaptic vesicle;GO:0016471|vacuolar proton-transporting V-type ATPase complex;GO:0000221|vacuolar proton-transporting V-type ATPase, V1 domain;	GO:0005524|ATP binding;GO:0044877|protein-containing complex binding;GO:0015078|proton transmembrane transporter activity;GO:0046961|proton-transporting ATPase activity, rotational mechanism;	K02147	ATPeV1B, ATP6B; V-type H+-transporting ATPase subunit B
ENSMUSG00000006273	911	1418	1163	1076.23	925	839	1238	1.21481	0.28073	0.190402	0.318246	up	no	Atp6v1b2	protein_coding	chr8:69541298-69566363:+	ref|XP_021026683.2|	2875	0	V-type proton ATPase subunit B, brain isoform [Mus caroli] >XP_021075153.2 V-type proton ATPase subunit B, brain isoform [Mus pahari] >XP_031195872.1 V-type proton ATPase subunit B, brain isoform [Mastomys coucha] >AQS27596.1 hypothetical protein [Mus musculus]	ref|XM_007001794.1|	183	5.44e-89	Tremella mesenterica DSM 1558 uncharacterized protein (TREMEDRAFT_66634), partial mRNA	P62815	1051	0	V-type proton ATPase subunit B, brain isoform	YBR127c	795	0	COG1156	pfam00006	ATP-synt_ab	ATP synthase alpha/beta family, nucleotide-binding domain. This entry includes the ATP synthase alpha and beta subunits, the ATP synthase associated with flagella and the termination factor Rho.	GO:0046034|ATP metabolic process;GO:0030641|regulation of cellular pH;GO:0007035|vacuolar acidification;	GO:0070161|anchoring junction;GO:0016324|apical plasma membrane;GO:0030665|clathrin-coated vesicle membrane;GO:0005737|cytoplasm;GO:0005829|cytosol;GO:0042470|melanosome;GO:0005902|microvillus;GO:0005886|plasma membrane;GO:0001726|ruffle;GO:0030672|synaptic vesicle membrane;GO:0000221|vacuolar proton-transporting V-type ATPase, V1 domain;	GO:0005524|ATP binding;GO:0046961|proton-transporting ATPase activity, rotational mechanism;	K02147	ATPeV1B, ATP6B; V-type H+-transporting ATPase subunit B
ENSMUSG00000006276	249	331	260	346.064	432	441	382	0.698056	-0.518585	0.0050865	0.0165898	down	no	Eps15l1	protein_coding	chr8:73094843-73175304:-	ref|NP_001116304.1|	2985	0	epidermal growth factor receptor substrate 15-like 1 isoform b [Mus musculus] >BAC29554.1 unnamed protein product [Mus musculus]	.	.	.	.	Q60902	1144	0	Epidermal growth factor receptor substrate 15-like 1	.	.	.	.	pfam12763	EF-hand_4	Cytoskeletal-regulatory complex EF hand. This is an efhand family from the N-terminal of actin cytoskeleton-regulatory complex END3 and similar proteins from fungi and closely related species.	GO:0006897|endocytosis;GO:0016197|endosomal transport;	GO:0030132|clathrin coat of coated pit;GO:0005634|nucleus;	GO:0005509|calcium ion binding;	K12472	EPS15; epidermal growth factor receptor substrate 15
ENSMUSG00000006281	295	295	357	311.074	342	270	316	1.06883	0.0960303	0.600815	0.72617	up	no	Tep1	protein_coding	chr14:51061516-51108017:-	gb|AAH82996.1|	13013	0	Telomerase associated protein 1 [Mus musculus]	.	.	.	.	P97499	5012	0	Telomerase protein component 1	.	.	.	.	pfam05731	TROVE	TROVE domain. This presumed domain is found in TEP1 and Ro60 proteins, that are RNA-binding components of Telomerase, Ro and Vault RNPs. This domain has been named TROVE, (after Telomerase, Ro and Vault). This domain is probably RNA-binding.	GO:0000722|telomere maintenance via recombination;	GO:0000781|chromosome, telomeric region;GO:0005737|cytoplasm;GO:0016363|nuclear matrix;GO:1990904|ribonucleoprotein complex;GO:0005697|telomerase holoenzyme complex;	GO:0005524|ATP binding;GO:0019899|enzyme binding;GO:0002039|p53 binding;GO:0003723|RNA binding;GO:0003720|telomerase activity;GO:0070034|telomerase RNA binding;	K11127	TEP1; telomerase protein component 1
ENSMUSG00000006288	227	345	263	231.956	204	169	187	1.5559	0.637754	0.00286534	0.0100933	up	no	Ttc5	protein_coding	chr14:51002872-51022976:-	ref|NP_808293.1|	976	1.12e-125	tetratricopeptide repeat protein 5 isoform b [Mus musculus] >BAC38166.1 unnamed protein product [Mus musculus]	.	.	.	.	Q99LG4	377	2e-120	Tetratricopeptide repeat protein 5	.	.	.	.	pfam13414	TPR_11	TPR repeat.	GO:0006974|cellular response to DNA damage stimulus;GO:0009267|cellular response to starvation;GO:0006281|DNA repair;GO:0061014|positive regulation of mRNA catabolic process;GO:0045944|positive regulation of transcription by RNA polymerase II;	GO:0005737|cytoplasm;GO:0031410|cytoplasmic vesicle;GO:0005829|cytosol;GO:0005759|mitochondrial matrix;GO:0005739|mitochondrion;GO:0005654|nucleoplasm;GO:0005634|nucleus;	GO:0003682|chromatin binding;GO:0003677|DNA binding;GO:0043022|ribosome binding;	.	.
ENSMUSG00000006289	258	270	292	268.371	260	297	238	1.07695	0.106954	0.567669	0.699959	up	no	Osgep	protein_coding	chr14:51143935-51162350:-	ref|NP_598437.2|	1793	0	tRNA N6-adenosine threonylcarbamoyltransferase [Mus musculus] >BAC34005.1 unnamed protein product [Mus musculus]	.	.	.	.	Q8BWU5	692	0	tRNA N6-adenosine threonylcarbamoyltransferase	SPBC16D10.03	457	8e-150	COG0533	pfam00814	Peptidase_M22	Glycoprotease family. The Peptidase M22 proteins are part of the HSP70-actin superfamily. The region represented here is an insert into the fold and is not found in the rest of the family (beyond the Peptidase M22 family). Included in this family are the Rhizobial NodU proteins and the HypF regulator. This region also contains the histidine dyad believed to coordinate the metal ion and hence provide catalytic activity. Interestingly the histidines are not well conserved, and there is a lack of experimental evidence to support peptidase activity as a general property of this family. There also appear to be instances of this domain outside of the HSP70-actin superfamily.	GO:0002949|tRNA threonylcarbamoyladenosine modification;	GO:0005737|cytoplasm;GO:0000408|EKC/KEOPS complex;GO:0016607|nuclear speck;GO:0005654|nucleoplasm;GO:0005634|nucleus;GO:0005886|plasma membrane;	GO:0046872|metal ion binding;GO:0061711|N(6)-L-threonylcarbamoyladenine synthase activity;	K01409	OSGEP, KAE1, QRI7; N6-L-threonylcarbamoyladenine synthase [EC:2.3.1.234]
ENSMUSG00000006299	1719	1729	1717	1661.53	1576	1574	1687	1.11755	0.160334	0.176943	0.300363	up	no	Aamp	protein_coding	chr1:74318999-74323897:-	ref|NP_001100390.1|	617	1.14e-96	angio-associated migratory cell protein [Rattus norvegicus] >XP_032757222.1 angio-associated migratory cell protein isoform X2 [Rattus rattus] >EDL75341.1 angio-associated migratory protein (predicted) [Rattus norvegicus]	.	.	.	.	Q3SZK1	241	8e-97	Angio-associated migratory cell protein	.	.	.	.	pfam00400	WD40	WD domain, G-beta repeat.	GO:0001525|angiogenesis;GO:0030154|cell differentiation;GO:0045766|positive regulation of angiogenesis;GO:0010595|positive regulation of endothelial cell migration;GO:0014909|smooth muscle cell migration;	GO:0009986|cell surface;GO:0005829|cytosol;GO:0045171|intercellular bridge;GO:0015630|microtubule cytoskeleton;GO:0005886|plasma membrane;	GO:0008201|heparin binding;	.	.
ENSMUSG00000006301	972	899	1102	951.361	902	889	961	1.13122	0.177883	0.23568	0.37375	up	no	Tmbim1	protein_coding	chr1:74327406-74344781:-	dbj|BAE41919.1|	1134	9.41e-138	unnamed protein product [Mus musculus]	.	.	.	.	Q8BJZ3	436	3e-136	Protein lifeguard 3	SPCC576.04	70.1	2e-11	COG0670	pfam01027	Bax1-I	Inhibitor of apoptosis-promoting Bax1. Programmed cell-death involves a set of Bcl-2 family proteins, some of which inhibit apoptosis (Bcl-2 and Bcl-XL) and some of which promote it (Bax and Bak). Human Bax inhibitor, BI-1, is an evolutionarily conserved integral membrane protein containing multiple membrane-spanning segments predominantly localized to intracellular membranes. It has 6-7 membrane-spanning domains. The C termini of the mammalian BI-1 proteins are comprised of basic amino acids resembling some nuclear targeting sequences, but otherwise the predicted proteins lack motifs that suggest a function. As plant BI-1 appears to localize predominantly to the ER, we hypothesized that plant BI-1 could also regulate cell death triggered by ER stress. BI-1 appears to exert its effect through an interaction with calmodulin. The budding yeast member of this family has been found unexpectedly to encode a BH3 domain-containing protein (Ybh3p) that regulates the mitochondrial pathway of apoptosis in a phylogenetically conserved manner. Examination of the crystal structure of a bacterial member of this family shows that these proteins mediate a calcium leak across the membrane that is pH-dependent. Calcium homoeostasis balances passive calcium leak with active calcium uptake. The structure exists in a pore-closed and pore-open conformation, at pHs of 8 and 6 respectively, and the pore can be opened by intracrystalline transition; together these findings suggest that pH controls the conformational transition.	GO:2001234|negative regulation of apoptotic signaling pathway;GO:0043086|negative regulation of catalytic activity;GO:1902042|negative regulation of extrinsic apoptotic signaling pathway via death domain receptors;GO:1902045|negative regulation of Fas signaling pathway;GO:1903077|negative regulation of protein localization to plasma membrane;GO:2000504|positive regulation of blood vessel remodeling;GO:0050848|regulation of calcium-mediated signaling;	GO:0005783|endoplasmic reticulum;GO:0010008|endosome membrane;GO:0005794|Golgi apparatus;GO:0043231|intracellular membrane-bounded organelle;GO:0005765|lysosomal membrane;GO:0016020|membrane;	GO:0005123|death receptor binding;	K06890	K06890; uncharacterized protein
ENSMUSG00000006304	1783	1858	1823	1875.37	1959	1813	2076	0.978095	-0.0319534	0.788144	0.863059	down	no	Arpc2	protein_coding	chr1:74275243-74307368:+	gb|KAF6493611.1|	1644	0	actin related protein 2/3 complex subunit 2 [Rousettus aegyptiacus]	.	.	.	.	Q9CVB6	622	0	Actin-related protein 2/3 complex subunit 2	.	.	.	.	pfam04045	P34-Arc	Arp2/3 complex, 34 kD subunit p34-Arc. Arp2/3 protein complex has been implicated in the control of actin polymerization in cells. The human complex consists of seven subunits which include the actin related Arp2 and Arp3, and five others referred to as p41-Arc, p34-Arc, p21-Arc, p20-Arc, and p16-Arc. This family represents the p34-Arc subunit.	GO:0030041|actin filament polymerization;GO:0034314|Arp2/3 complex-mediated actin nucleation;GO:0071364|cellular response to epidermal growth factor stimulus;GO:0036120|cellular response to platelet-derived growth factor stimulus;GO:0072752|cellular response to rapamycin;GO:2000251|positive regulation of actin cytoskeleton reorganization;GO:0030838|positive regulation of actin filament polymerization;GO:2000814|positive regulation of barbed-end actin filament capping;GO:0051491|positive regulation of filopodium assembly;GO:0010592|positive regulation of lamellipodium assembly;GO:0071803|positive regulation of podosome assembly;GO:0090314|positive regulation of protein targeting to membrane;GO:0014911|positive regulation of smooth muscle cell migration;GO:1900026|positive regulation of substrate adhesion-dependent cell spreading;GO:0070528|protein kinase C signaling;	GO:0061834|actin filament branch point;GO:0097440|apical dendrite;GO:0005885|Arp2/3 protein complex;GO:0043679|axon terminus;GO:0031252|cell leading edge;GO:0009986|cell surface;GO:0061830|concave side of sperm head;GO:0005737|cytoplasm;GO:0043198|dendritic shaft;GO:0043197|dendritic spine;GO:0005768|endosome;GO:0031941|filamentous actin;GO:0005925|focal adhesion;GO:0098978|glutamatergic synapse;GO:0030426|growth cone;GO:0030027|lamellipodium;GO:0036195|muscle cell projection membrane;GO:0005654|nucleoplasm;GO:0005634|nucleus;GO:0043204|perikaryon;GO:0090725|peripheral region of growth cone;GO:0005886|plasma membrane;GO:0061825|podosome core;GO:0061826|podosome ring;GO:0032587|ruffle membrane;GO:0030141|secretory granule;GO:0035861|site of double-strand break;GO:0045202|synapse;GO:0061835|ventral surface of cell;	GO:0051015|actin filament binding;GO:0051117|ATPase binding;GO:0035254|glutamate receptor binding;GO:0044877|protein-containing complex binding;GO:0005200|structural constituent of cytoskeleton;	K05758	ARPC2; actin related protein 2/3 complex, subunit 2
ENSMUSG00000006307	690	929	858	835.986	819	789	963	1.00632	0.00908425	0.956312	0.974773	up	no	Kmt2b	protein_coding	chr7:30268283-30288151:-	ref|NP_001277502.1|	9266	0	histone-lysine N-methyltransferase 2B isoform 1 [Mus musculus]	.	.	.	.	O08550	3548	0	Histone-lysine N-methyltransferase 2B	SPCC306.04c	164	8e-40	COG2940	pfam00856	SET	SET domain. SET domains are protein lysine methyltransferase enzymes. SET domains appear to be protein-protein interaction domains. It has been demonstrated that SET domains mediate interactions with a family of proteins that display similarity with dual-specificity phosphatases (dsPTPases). A subset of SET domains have been called PR domains. These domains are divergent in sequence from other SET domains, but also appear to mediate protein-protein interaction. The SET domain consists of two regions known as SET-N and SET-C. SET-C forms an unusual and conserved knot-like structure of probably functional importance. Additionally to SET-N and SET-C, an insert region (SET-I) and flanking regions of high structural variability form part of the overall structure.	GO:0006346|DNA methylation-dependent heterochromatin formation;GO:0044648|histone H3-K4 dimethylation;GO:0051568|histone H3-K4 methylation;GO:0097692|histone H3-K4 monomethylation;GO:0080182|histone H3-K4 trimethylation;GO:0034968|histone lysine methylation;GO:0007613|memory;GO:0009994|oocyte differentiation;GO:0001541|ovarian follicle development;GO:0030728|ovulation;GO:0045893|positive regulation of DNA-templated transcription;GO:0051569|regulation of histone H3-K4 methylation;	GO:0035097|histone methyltransferase complex;GO:0044665|MLL1/2 complex;GO:0005634|nucleus;	GO:0042800|histone H3K4 methyltransferase activity;GO:0045322|unmethylated CpG binding;GO:0008270|zinc ion binding;	K14959	MLL4; [histone H3]-lysine4 N-trimethyltransferase MLL4 [EC:2.1.1.354]
ENSMUSG00000006310	73	86	73	75.3671	71	76	75	1.09186	0.126785	0.618939	0.739712	up	no	Zbtb32	protein_coding	chr7:30289106-30298334:-	ref|NP_067372.2|	2246	0	zinc finger and BTB domain-containing protein 32 [Mus musculus] >XP_006540308.1 zinc finger and BTB domain-containing protein 32 isoform X1 [Mus musculus] >XP_006540309.1 zinc finger and BTB domain-containing protein 32 isoform X1 [Mus musculus] >AAI37688.1 Zinc finger and BTB domain containing 32 [Mus musculus]	.	.	.	.	Q9JKD9	867	0	Zinc finger and BTB domain-containing protein 32	.	.	.	.	pfam00651	BTB	BTB/POZ domain. The BTB (for BR-C, ttk and bab) or POZ (for Pox virus and Zinc finger) domain is present near the N-terminus of a fraction of zinc finger (pfam00096) proteins and in proteins that contain the pfam01344 motif such as Kelch and a family of pox virus proteins. The BTB/POZ domain mediates homomeric dimerisation and in some instances heteromeric dimerisation. The structure of the dimerized PLZF BTB/POZ domain has been solved and consists of a tightly intertwined homodimer. The central scaffolding of the protein is made up of a cluster of alpha-helices flanked by short beta-sheets at both the top and bottom of the molecule. POZ domains from several zinc finger proteins have been shown to mediate transcriptional repression and to interact with components of histone deacetylase co-repressor complexes including N-CoR and SMRT. The POZ or BTB domain is also known as BR-C/Ttk or ZiN.	GO:0030097|hemopoiesis;GO:0000122|negative regulation of transcription by RNA polymerase II;GO:0001817|regulation of cytokine production;GO:0006357|regulation of transcription by RNA polymerase II;GO:0042098|T cell proliferation;	GO:0000228|nuclear chromosome;GO:0005654|nucleoplasm;GO:0005634|nucleus;	GO:0003677|DNA binding;GO:0001227|DNA-binding transcription repressor activity, RNA polymerase II-specific;GO:0000978|RNA polymerase II cis-regulatory region sequence-specific DNA binding;GO:1990837|sequence-specific double-stranded DNA binding;GO:0003714|transcription corepressor activity;GO:0008270|zinc ion binding;	K10506	ZBTB32, TZFP; zinc finger and BTB domain-containing protein 32
ENSMUSG00000006311	0	0	0	0.166705	0	1	0	0.537112	-0.896706	0.826062	NA	down	no	Etv2	protein_coding	chr7:30333041-30335277:-	ref|XP_006539604.1|	1730	0	ETS translocation variant 2 isoform X1 [Mus musculus] >AAW80649.1 ETS related protein 71 [Mus musculus]	.	.	.	.	P41163	662	0	ETS translocation variant 2	.	.	.	.	pfam00178	Ets	Ets-domain.	GO:0001824|blastocyst development;GO:0048514|blood vessel morphogenesis;GO:0060803|BMP signaling pathway involved in mesodermal cell fate specification;GO:0030154|cell differentiation;GO:0030218|erythrocyte differentiation;GO:0030097|hemopoiesis;GO:0001701|in utero embryonic development;GO:0001707|mesoderm formation;GO:0007219|Notch signaling pathway;GO:0001890|placenta development;GO:0045603|positive regulation of endothelial cell differentiation;GO:0010628|positive regulation of gene expression;GO:2000382|positive regulation of mesoderm development;GO:0045944|positive regulation of transcription by RNA polymerase II;GO:0006357|regulation of transcription by RNA polymerase II;GO:0016055|Wnt signaling pathway;	GO:0005634|nucleus;	GO:0001228|DNA-binding transcription activator activity, RNA polymerase II-specific;GO:0000981|DNA-binding transcription factor activity, RNA polymerase II-specific;GO:0000978|RNA polymerase II cis-regulatory region sequence-specific DNA binding;GO:1990837|sequence-specific double-stranded DNA binding;	K09432	ETV2, ER71; ETS translocation variant 2
ENSMUSG00000006313	4	4	6	3.83461	2	3	4	1.62723	0.702415	0.486118	0.628942	up	no	Upk1a	protein_coding	chr7:30302517-30312272:-	ref|NP_081091.1|	1075	1.11e-143	uroplakin-1a [Mus musculus] >XP_029335593.1 uroplakin-1a [Mus caroli] >Q9D132.1 RecName: Full=Uroplakin-1a; Short=UP1a; AltName: Full=Uroplakin Ia; Short=UPIa; Short=UPKa [Mus musculus] >AAI32048.1 Uroplakin 1A [Mus musculus] >AAI38391.1 Uroplakin 1A [Mus musculus] >AAM08129.1 uroplakin 1a [Mus musculus] >EDL24004.1 uroplakin 1A [Mus musculus] >BAB23125.1 unnamed protein product [Mus musculus]	.	.	.	.	Q9D132	418	2e-143	Uroplakin-1a	.	.	.	.	pfam00335	Tetraspannin	Tetraspanin family.	GO:0030855|epithelial cell differentiation;	GO:0016324|apical plasma membrane;GO:0120001|apical plasma membrane urothelial plaque;GO:0009986|cell surface;GO:0005783|endoplasmic reticulum;GO:0005886|plasma membrane;GO:0032991|protein-containing complex;	.	K17347	UPK1; uroplakin-1
ENSMUSG00000006315	648	514	591	830.055	1119	1172	982	0.560916	-0.834143	3.18e-06	2.28e-05	down	no	Tmem147	protein_coding	chr7:30427126-30428965:-	gb|EDL23991.1|	1319	0	transmembrane protein 147, isoform CRA_a, partial [Mus musculus]	.	.	.	.	Q9CQG6	452	3e-160	Transmembrane protein 147	.	.	.	.	pfam09767	DUF2053	Predicted membrane protein (DUF2053). This entry is of the conserved N-terminal 150 residues of proteins conserved from plants to humans. The function is unknown although some annotation suggests it to be a transmembrane protein.	.	GO:0005789|endoplasmic reticulum membrane;GO:0005886|plasma membrane;GO:0032991|protein-containing complex;	GO:0043022|ribosome binding;	.	.
ENSMUSG00000006333	6083	6495	6043	5229.19	3987	4191	4579	1.52679	0.610506	5.23e-07	4.31e-06	up	no	Rps9	protein_coding	chr7:3706992-3709896:+	gb|KAI5221886.1|	795	1.18e-101	40S Ribosomal Protein S9 [Manis pentadactyla]	emb|LR732075.1|	60	6.08e-21	Armillaria ostoyae strain C18/9 genome assembly, chromosome: LG1	P29314	270	9e-87	40S ribosomal protein S9	SPBC29A3.12	212	8e-65	COG0522	pfam01479	S4	S4 domain. The S4 domain is a small domain consisting of 60-65 amino acid residues that was detected in the bacterial ribosomal protein S4, eukaryotic ribosomal S9, two families of pseudouridine synthases, a novel family of predicted RNA methylases, a yeast protein containing a pseudouridine synthetase and a deaminase domain, bacterial tyrosyl-tRNA synthetases, and a number of uncharacterized, small proteins that may be involved in translation regulation. The S4 domain probably mediates binding to RNA.	GO:0008284|positive regulation of cell population proliferation;GO:0045903|positive regulation of translational fidelity;GO:0006412|translation;	GO:0005737|cytoplasm;GO:0022626|cytosolic ribosome;GO:0022627|cytosolic small ribosomal subunit;GO:0005730|nucleolus;GO:1990904|ribonucleoprotein complex;GO:0015935|small ribosomal subunit;GO:0045202|synapse;	GO:1990932|5.8S rRNA binding;GO:0019843|rRNA binding;GO:0003735|structural constituent of ribosome;GO:0045182|translation regulator activity;	K02997	RP-S9e, RPS9; small subunit ribosomal protein S9e
ENSMUSG00000006335	270	301	254	260.414	270	230	243	1.16161	0.21612	0.217548	0.351671	up	no	Tfpt	protein_coding	chr7:3623323-3632928:-	ref|NP_001277310.1|	1189	2.57e-162	TCF3 fusion partner homolog isoform 1 [Mus musculus] >Q3U1J1.1 RecName: Full=TCF3 fusion partner homolog; AltName: Full=Protein FB1; AltName: Full=Protein amida [Mus musculus] >BAE33506.1 unnamed protein product [Mus musculus]	.	.	.	.	Q3U1J1	462	5e-162	TCF3 fusion partner homolog	.	.	.	.	pfam15799	CCD48	Coiled-coil domain-containing protein 48. This family of proteins is found in eukaryotes. Proteins in this family are typically between 161 and 575 amino acids in length.	GO:0006915|apoptotic process;GO:0097190|apoptotic signaling pathway;GO:0006338|chromatin remodeling;GO:0006310|DNA recombination;GO:0006281|DNA repair;GO:0008584|male gonad development;GO:0043065|positive regulation of apoptotic process;GO:0045739|positive regulation of DNA repair;GO:0045893|positive regulation of DNA-templated transcription;GO:1904507|positive regulation of telomere maintenance in response to DNA damage;GO:0051726|regulation of cell cycle;GO:0033044|regulation of chromosome organization;GO:0006282|regulation of DNA repair;GO:0006275|regulation of DNA replication;GO:0060382|regulation of DNA strand elongation;GO:0045995|regulation of embryonic development;GO:0000723|telomere maintenance;	GO:0005884|actin filament;GO:0005737|cytoplasm;GO:0031011|Ino80 complex;GO:0005654|nucleoplasm;GO:0005634|nucleus;	GO:0003677|DNA binding;GO:0019901|protein kinase binding;GO:0044877|protein-containing complex binding;	K11670	TEPT, INO80F; TCF3 fusion partner
ENSMUSG00000006342	11	14	9	20.006	25	25	38	0.404448	-1.30597	0.0088007	0.0265529	down	yes	Susd2	protein_coding	chr10:75472540-75479842:-	gb|EDL31896.1|	2487	0	sushi domain containing 2, isoform CRA_b, partial [Mus musculus]	.	.	.	.	Q9DBX3	958	0	Sushi domain-containing protein 2	.	.	.	.	pfam03782	AMOP	AMOP domain. This domain may have a role in cell adhesion. It is called the AMOP domain after Adhesion associated domain in MUC4 and Other Proteins. This domain is extracellular and contains a number of cysteines that probably form disulphide bridges.	GO:1902807|negative regulation of cell cycle G1/S phase transition;GO:0051782|negative regulation of cell division;	GO:0005615|extracellular space;GO:0005886|plasma membrane;	.	.	.
ENSMUSG00000006344	19	38	32	38.1514	59	37	47	0.649449	-0.622712	0.117239	0.218923	down	no	Ggt5	protein_coding	chr10:75425174-75453034:+	ref|NP_035950.2|	2803	0	glutathione hydrolase 5 proenzyme isoform 1 precursor [Mus musculus] >Q9Z2A9.2 RecName: Full=Glutathione hydrolase 5 proenzyme; AltName: Full=Gamma-glutamyl leukotrienase; Short=GGL; AltName: Full=Gamma-glutamyltransferase 5; Short=GGT 5; AltName: Full=Gamma-glutamyltransferase-like activity 1; AltName: Full=Gamma-glutamyltranspeptidase 5; AltName: Full=Leukotriene-C4 hydrolase; Contains: RecName: Full=Glutathione hydrolase 5 heavy chain; Contains: RecName: Full=Glutathione hydrolase 5 light chain; Flags: Precursor [Mus musculus] >AAI13776.1 Gamma-glutamyltransferase 5 [Mus musculus] >EDL31901.1 gamma-glutamyltransferase-like activity 1, isoform CRA_d [Mus musculus] >BAC34873.1 unnamed protein product [Mus musculus] >BAE41720.1 unnamed protein product [Mus musculus]	.	.	.	.	Q9Z2A9	1084	0	Glutathione hydrolase 5 proenzyme	SPAC664.09	238	3e-65	COG0405	pfam01019	G_glu_transpept	Gamma-glutamyltranspeptidase.	GO:0006520|amino acid metabolic process;GO:0006631|fatty acid metabolic process;GO:0006750|glutathione biosynthetic process;GO:0006751|glutathione catabolic process;GO:0006954|inflammatory response;GO:1901750|leukotriene D4 biosynthetic process;GO:0006508|proteolysis;GO:0010243|response to organonitrogen compound;	GO:0005886|plasma membrane;	GO:0036374|glutathione hydrolase activity;GO:0102953|hypoglycin A gamma-glutamyl transpeptidase activity;GO:0103068|leukotriene C4 gamma-glutamyl transferase activity;GO:0002951|leukotriene-C(4) hydrolase;GO:0000048|peptidyltransferase activity;	K18592	GGT1_5, CD224; gamma-glutamyltranspeptidase / glutathione hydrolase / leukotriene-C4 hydrolase [EC:2.3.2.2 3.4.19.13 3.4.19.14]
ENSMUSG00000006345	7	20	18	8.54222	1	2	3	7.79099	2.96181	0.0012117	0.0047438	up	yes	Ggt1	protein_coding	chr10:75397438-75422034:+	ref|NP_001292921.1|	2932	0	glutathione hydrolase 1 proenzyme precursor [Mus musculus] >NP_001366466.1 glutathione hydrolase 1 proenzyme precursor [Mus musculus] >NP_001366467.1 glutathione hydrolase 1 proenzyme precursor [Mus musculus] >NP_001366468.1 glutathione hydrolase 1 proenzyme precursor [Mus musculus] >NP_001366469.1 glutathione hydrolase 1 proenzyme precursor [Mus musculus] >NP_001366470.1 glutathione hydrolase 1 proenzyme precursor [Mus musculus] >NP_032142.1 glutathione hydrolase 1 proenzyme precursor [Mus musculus] >Q60928.1 RecName: Full=Glutathione hydrolase 1 proenzyme; AltName: Full=Gamma-glutamyltransferase 1; AltName: Full=Gamma-glutamyltranspeptidase 1; Short=GGT 1; AltName: Full=Leukotriene-C4 hydrolase; AltName: CD_antigen=CD224; Contains: RecName: Full=Glutathione hydrolase 1 heavy chain; Contains: RecName: Full=Glutathione hydrolase 1 light chain; Flags: Precursor [Mus musculus] >AAA97395.1 gamma-glutamyl transpeptidase [Mus musculus] >AAH12969.1 Gamma-glutamyltransferase 1 [Mus musculus] >EDL31902.1 gamma-glutamyltransferase 1, isoform CRA_a [Mus musculus] >EDL31903.1 gamma-glutamyltransferase 1, isoform CRA_a [Mus musculus] >EDL31904.1 gamma-glutamyltransferase 1, isoform CRA_a [Mus musculus]	.	.	.	.	Q60928	1133	0	Glutathione hydrolase 1 proenzyme	SPAC664.09	362	7e-114	COG0405	pfam01019	G_glu_transpept	Gamma-glutamyltranspeptidase.	GO:0007568|aging;GO:0034599|cellular response to oxidative stress;GO:0019344|cysteine biosynthetic process;GO:0006536|glutamate metabolic process;GO:0006750|glutathione biosynthetic process;GO:0006751|glutathione catabolic process;GO:0006749|glutathione metabolic process;GO:0061017|hepatoblast differentiation;GO:0070365|hepatocyte differentiation;GO:0097421|liver regeneration;GO:0031179|peptide modification;GO:0002682|regulation of immune system process;GO:0050727|regulation of inflammatory response;GO:0097305|response to alcohol;GO:0032355|response to estradiol;GO:0032496|response to lipopolysaccharide;GO:0034612|response to tumor necrosis factor;GO:0007283|spermatogenesis;GO:0031638|zymogen activation;	GO:0005783|endoplasmic reticulum;GO:0005615|extracellular space;GO:0048471|perinuclear region of cytoplasm;GO:0005886|plasma membrane;GO:0031982|vesicle;	GO:0016755|aminoacyltransferase activity;GO:0036374|glutathione hydrolase activity;GO:0102953|hypoglycin A gamma-glutamyl transpeptidase activity;GO:0103068|leukotriene C4 gamma-glutamyl transferase activity;GO:0002951|leukotriene-C(4) hydrolase;GO:0000048|peptidyltransferase activity;	K18592	GGT1_5, CD224; gamma-glutamyltranspeptidase / glutathione hydrolase / leukotriene-C4 hydrolase [EC:2.3.2.2 3.4.19.13 3.4.19.14]
ENSMUSG00000006356	81	95	66	425.173	796	791	780	0.106858	-3.22624	3.33e-64	8.66e-62	down	yes	Crip2	protein_coding	chr12:113103856-113109126:+	ref|NP_077185.1|	1028	3.06e-137	cysteine-rich protein 2 isoform 1 [Mus musculus] >Q9DCT8.1 RecName: Full=Cysteine-rich protein 2; Short=CRP-2; AltName: Full=Heart LIM protein [Mus musculus] >AAH02093.1 Cysteine rich protein 2 [Mus musculus] >AAH02096.1 Cysteine rich protein 2 [Mus musculus] >AAM89218.1 LIM protein [Mus musculus] >AAM89219.1 LIM-protein [Mus musculus] >AAM97586.1 cysteine-rich protein 2 [Mus musculus]	.	.	.	.	Q9DCT8	400	5e-137	Cysteine-rich protein 2	.	.	.	.	pfam00412	LIM	LIM domain. This family represents two copies of the LIM structural domain.	GO:0030097|hemopoiesis;GO:0008284|positive regulation of cell population proliferation;	GO:0005938|cell cortex;	GO:0046872|metal ion binding;	.	.
ENSMUSG00000006360	8	7	10	18.6247	26	21	42	0.295015	-1.76114	0.00141588	0.00544812	down	yes	Crip1	protein_coding	chr12:113109936-113117499:+	emb|VTJ80587.1|	147	2.1e-18	Hypothetical predicted protein [Marmota monax]	.	.	.	.	P63255	59.3	2e-17	Cysteine-rich protein 1	.	.	.	.	pfam00412	LIM	LIM domain. This family represents two copies of the LIM structural domain.	GO:0071236|cellular response to antibiotic;GO:0071493|cellular response to UV-B;GO:0006955|immune response;GO:0008630|intrinsic apoptotic signaling pathway in response to DNA damage;GO:0060741|prostate gland stromal morphogenesis;GO:0010468|regulation of gene expression;GO:0010033|response to organic substance;GO:0010043|response to zinc ion;	GO:0005737|cytoplasm;	GO:0042277|peptide binding;GO:0008270|zinc ion binding;	.	.
ENSMUSG00000006362	19	23	13	38.4848	69	74	36	0.320057	-1.6436	0.000259231	0.00122186	down	yes	Cbfa2t3	protein_coding	chr8:123351880-123425848:-	ref|NP_033954.2|	2960	0	protein CBFA2T3 isoform 1 [Mus musculus] >XP_021025890.1 protein CBFA2T3 isoform X1 [Mus caroli] >AAI41397.1 Core-binding factor, runt domain, alpha subunit 2, translocated to, 3 (human) [Mus musculus] >AAI51157.1 Core-binding factor, runt domain, alpha subunit 2, translocated to, 3 (human) [Mus musculus] >EDL11697.1 core-binding factor, runt domain, alpha subunit 2, translocated to, 3 homolog (human) [Mus musculus]	.	.	.	.	O54972	1141	0	Protein CBFA2T3	.	.	.	.	pfam07531	TAFH	NHR1 homology to TAF. This corresponds to the region NHR1 that is conserved between the product of the nervy gene in Drosophila and the human mtg8b protein, which is hypothesized to be a transcription factor.	GO:0030851|granulocyte differentiation;GO:0008285|negative regulation of cell population proliferation;GO:0045892|negative regulation of DNA-templated transcription;GO:0045820|negative regulation of glycolytic process;GO:0000122|negative regulation of transcription by RNA polymerase II;GO:0032436|positive regulation of proteasomal ubiquitin-dependent protein catabolic process;GO:1903715|regulation of aerobic respiration;GO:0001666|response to hypoxia;	GO:0000139|Golgi membrane;GO:0005730|nucleolus;GO:0005654|nucleoplasm;GO:0005634|nucleus;	GO:0003682|chromatin binding;GO:0046872|metal ion binding;GO:0003714|transcription corepressor activity;	K22752	CBFA2T3; CBFA2/RUNX1 translocation partner 3
ENSMUSG00000006369	5	7	4	10.7954	16	13	21	0.335047	-1.57757	0.0173851	0.0473254	down	yes	Fbln1	protein_coding	chr15:85090150-85170736:+	ref|NP_034310.2|	3594	0	fibulin-1 isoform 1 precursor [Mus musculus] >Q08879.2 RecName: Full=Fibulin-1; Short=FIBL-1; AltName: Full=Basement-membrane protein 90; Short=BM-90; Flags: Precursor [Mus musculus] >ACB28460.1 fibulin 1D variant [Mus musculus] >EDL04435.1 fibulin 1 [Mus musculus]	.	.	.	.	Q08879	1389	0	Fibulin-1	.	.	.	.	pfam07645	EGF_CA	Calcium-binding EGF domain.	GO:0072378|blood coagulation, fibrin clot formation;GO:0007566|embryo implantation;GO:0030198|extracellular matrix organization;GO:0007162|negative regulation of cell adhesion;GO:2000146|negative regulation of cell motility;GO:0070373|negative regulation of ERK1 and ERK2 cascade;GO:0001933|negative regulation of protein phosphorylation;GO:2000647|negative regulation of stem cell proliferation;GO:1900025|negative regulation of substrate adhesion-dependent cell spreading;GO:1904188|negative regulation of transformation of host cell by virus;GO:0071635|negative regulation of transforming growth factor beta production;GO:0048146|positive regulation of fibroblast proliferation;GO:0010628|positive regulation of gene expression;GO:1904237|positive regulation of substrate-dependent cell migration, cell attachment to substrate;	GO:0005604|basement membrane;GO:0062023|collagen-containing extracellular matrix;GO:0071953|elastic fiber;GO:0031012|extracellular matrix;GO:0005615|extracellular space;	GO:0005509|calcium ion binding;GO:0005201|extracellular matrix structural constituent;GO:0070051|fibrinogen binding;GO:0001968|fibronectin binding;GO:0042802|identical protein binding;GO:0005178|integrin binding;GO:0016504|peptidase activator activity;GO:0008022|protein C-terminus binding;GO:0044877|protein-containing complex binding;	K17307	FBLN1_2; fibulin 1/2
ENSMUSG00000006373	7917	7192	9078	12660.4	18428	17944	16302	0.480479	-1.05745	6.05e-12	9.73e-11	down	yes	Pgrmc1	protein_coding	chrX:35861859-35869732:+	ref|NP_058063.2|	936	1.79e-121	membrane-associated progesterone receptor component 1 [Mus musculus] >O55022.4 RecName: Full=Membrane-associated progesterone receptor component 1; Short=mPR [Mus musculus] >AAH06016.1 Progesterone receptor membrane component 1 [Mus musculus] >EDL28971.1 progesterone receptor membrane component 1 [Mus musculus] >BAE31859.1 unnamed protein product [Mus musculus] >BAE34817.1 unnamed protein product [Mus musculus] >BAE35007.1 unnamed protein product [Mus musculus]	.	.	.	.	O55022	365	2e-121	Membrane-associated progesterone receptor component 1	.	.	.	.	pfam00173	Cyt-b5	Cytochrome b5-like Heme/Steroid binding domain. This family includes heme binding domains from a diverse range of proteins. This family also includes proteins that bind to steroids. The family includes progesterone receptors. Many members of this subfamily are membrane anchored by an N-terminal transmembrane alpha helix. This family also includes a domain in some chitin synthases. There is no known ligand for this domain in the chitin synthases.	GO:0008306|associative learning;GO:0006783|heme biosynthetic process;GO:0007613|memory;GO:0099563|modification of synaptic structure;GO:1905809|negative regulation of synapse organization;GO:1903078|positive regulation of protein localization to plasma membrane;	GO:0044297|cell body;GO:0012505|endomembrane system;GO:0005789|endoplasmic reticulum membrane;GO:0016020|membrane;GO:0005741|mitochondrial outer membrane;GO:0043005|neuron projection;GO:0043025|neuronal cell body;GO:0045202|synapse;	GO:0020037|heme binding;GO:0046872|metal ion binding;GO:0042803|protein homodimerization activity;GO:0005496|steroid binding;	K17278	PGRMC1_2; membrane-associated progesterone receptor component
ENSMUSG00000006378	22	22	22	31.0988	45	31	47	0.562753	-0.829427	0.0336969	0.0815979	down	no	Gcat	protein_coding	chr15:78915074-78922553:+	ref|NP_038875.3|	2210	0	2-amino-3-ketobutyrate coenzyme A ligase, mitochondrial isoform a [Mus musculus] >O88986.2 RecName: Full=2-amino-3-ketobutyrate coenzyme A ligase, mitochondrial; Short=AKB ligase; AltName: Full=Aminoacetone synthase; AltName: Full=Glycine acetyltransferase; Flags: Precursor [Mus musculus] >AAC99774.1 2-amino-3-ketobutyrate-coenzyme A ligase [Mus musculus] >AAH24107.1 Glycine C-acetyltransferase (2-amino-3-ketobutyrate-coenzyme A ligase) [Mus musculus] >EDL04680.1 glycine C-acetyltransferase (2-amino-3-ketobutyrate-coenzyme A ligase), isoform CRA_a [Mus musculus] >BAC39872.1 unnamed protein product [Mus musculus]	.	.	.	.	O88986	855	0	2-amino-3-ketobutyrate coenzyme A ligase, mitochondrial	.	.	.	.	pfam00155	Aminotran_1_2	Aminotransferase class I and II.	GO:0009058|biosynthetic process;GO:0019518|L-threonine catabolic process to glycine;	GO:0005743|mitochondrial inner membrane;GO:0005739|mitochondrion;GO:0016607|nuclear speck;GO:0005654|nucleoplasm;GO:0005634|nucleus;	GO:0008890|glycine C-acetyltransferase activity;GO:0030170|pyridoxal phosphate binding;	K00639	kbl, GCAT; glycine C-acetyltransferase [EC:2.3.1.29]
ENSMUSG00000006386	29	20	23	90.0084	143	185	150	0.157575	-2.66589	7.13e-18	2.06e-16	down	yes	Tek	protein_coding	chr4:94627526-94763213:+	ref|NP_038718.2|	5864	0	angiopoietin-1 receptor isoform 1 precursor [Mus musculus] >AAB30797.1 tie-2=receptor tyrosine kinase [mice, Balb/c, P4-P8 brain capillaries, Peptide, 1123 aa] [Mus sp.] >EDL30931.1 endothelial-specific receptor tyrosine kinase, isoform CRA_a [Mus musculus]	.	.	.	.	Q02858	2261	0	Angiopoietin-1 receptor	.	.	.	.	pfam07714	Pkinase_Tyr	Protein tyrosine kinase.	GO:0001525|angiogenesis;GO:0001569|branching involved in blood vessel morphogenesis;GO:0098609|cell-cell adhesion;GO:0007160|cell-matrix adhesion;GO:0001935|endothelial cell proliferation;GO:0072012|glomerulus vasculature development;GO:0007507|heart development;GO:0060347|heart trabecula formation;GO:0030097|hemopoiesis;GO:0016525|negative regulation of angiogenesis;GO:0043066|negative regulation of apoptotic process;GO:2000352|negative regulation of endothelial cell apoptotic process;GO:0018108|peptidyl-tyrosine phosphorylation;GO:2000251|positive regulation of actin cytoskeleton reorganization;GO:0045766|positive regulation of angiogenesis;GO:0045785|positive regulation of cell adhesion;GO:0002720|positive regulation of cytokine production involved in immune response;GO:0010595|positive regulation of endothelial cell migration;GO:0070374|positive regulation of ERK1 and ERK2 cascade;GO:0051894|positive regulation of focal adhesion assembly;GO:1902533|positive regulation of intracellular signal transduction;GO:0033674|positive regulation of kinase activity;GO:0043410|positive regulation of MAPK cascade;GO:0033138|positive regulation of peptidyl-serine phosphorylation;GO:0043552|positive regulation of phosphatidylinositol 3-kinase activity;GO:0014068|positive regulation of phosphatidylinositol 3-kinase signaling;GO:0042307|positive regulation of protein import into nucleus;GO:0051897|positive regulation of protein kinase B signaling;GO:0001934|positive regulation of protein phosphorylation;GO:0030949|positive regulation of vascular endothelial growth factor receptor signaling pathway;GO:0046777|protein autophosphorylation;GO:0045765|regulation of angiogenesis;GO:0030334|regulation of cell migration;GO:0001936|regulation of endothelial cell proliferation;GO:0032878|regulation of establishment or maintenance of cell polarity;GO:1901222|regulation of NIK/NF-kappaB signaling;GO:0043627|response to estrogen;GO:0001666|response to hypoxia;GO:0032526|response to retinoic acid;GO:0002040|sprouting angiogenesis;GO:0034446|substrate adhesion-dependent cell spreading;GO:0048014|Tie signaling pathway;GO:0007169|transmembrane receptor protein tyrosine kinase signaling pathway;GO:0001570|vasculogenesis;	GO:0005884|actin filament;GO:0016324|apical plasma membrane;GO:0009925|basal plasma membrane;GO:0016323|basolateral plasma membrane;GO:0009986|cell surface;GO:0005911|cell-cell junction;GO:0034451|centriolar satellite;GO:0005576|extracellular region;GO:0005925|focal adhesion;GO:0045121|membrane raft;GO:0005902|microvillus;GO:0048471|perinuclear region of cytoplasm;GO:0005886|plasma membrane;GO:0043235|receptor complex;GO:0001725|stress fiber;	GO:0005524|ATP binding;GO:0019838|growth factor binding;GO:0042802|identical protein binding;GO:0004713|protein tyrosine kinase activity;GO:0038023|signaling receptor activity;GO:0004714|transmembrane receptor protein tyrosine kinase activity;	K05121	TEK, TIE2, CD202; endothelial-specific receptor tyrosine kinase [EC:2.7.10.1]
ENSMUSG00000006389	0	0	1	0.168832	0	0	0	2.03757	1.02685	0.801312	NA	up	no	Mpl	protein_coding	chr4:118299612-118314710:-	ref|NP_034953.2|	3171	0	thrombopoietin receptor isoform 2 precursor [Mus musculus] >Q08351.2 RecName: Full=Thrombopoietin receptor; Short=TPO-R; AltName: Full=Myeloproliferative leukemia protein; AltName: Full=Proto-oncogene c-Mpl; AltName: CD_antigen=CD110; Flags: Precursor [Mus musculus] >BAC30846.1 unnamed protein product [Mus musculus]	.	.	.	.	Q08351	1221	0	Thrombopoietin receptor	.	.	.	.	pfam09067	EpoR_lig-bind	Erythropoietin receptor, ligand binding. Members of this family interact with erythropoietin (EPO), with subsequent initiation of the downstream chain of events associated with binding of EPO to the receptor, including EPO-induced erythroblast proliferation and differentiation through induction of the JAK2/STAT5 signaling cascade. The domain adopts a secondary structure composed of a short amino-terminal helix, followed by two beta-sandwich regions.	GO:1990960|basophil homeostasis;GO:0019221|cytokine-mediated signaling pathway;GO:0060216|definitive hemopoiesis;GO:1990959|eosinophil homeostasis;GO:0030097|hemopoiesis;GO:0048872|homeostasis of number of cells;GO:0035702|monocyte homeostasis;GO:0043066|negative regulation of apoptotic process;GO:0001780|neutrophil homeostasis;GO:0030220|platelet formation;GO:0008284|positive regulation of cell population proliferation;GO:0010628|positive regulation of gene expression;GO:0050671|positive regulation of lymphocyte proliferation;GO:1905221|positive regulation of platelet formation;GO:0032642|regulation of chemokine production;GO:2000035|regulation of stem cell division;GO:0072091|regulation of stem cell proliferation;GO:0038163|thrombopoietin-mediated signaling pathway;	GO:0009986|cell surface;GO:0009897|external side of plasma membrane;GO:0005794|Golgi apparatus;GO:0043005|neuron projection;GO:0043025|neuronal cell body;GO:0031965|nuclear membrane;GO:0005886|plasma membrane;	GO:0004896|cytokine receptor activity;GO:0038164|thrombopoietin receptor activity;	K05082	TPOR, MPL, CD110; thrombopoietin receptor
ENSMUSG00000006390	1203	1018	1017	892.127	645	627	835	1.61341	0.69011	0.00015781	0.000783509	up	no	Elovl1	protein_coding	chr4:118285290-118290150:+	gb|KAH0502116.1|	1594	0	Elongation of very long chain fatty acids protein 1 [Microtus ochrogaster]	.	.	.	.	Q9JLJ5	573	0	Elongation of very long chain fatty acids protein 1	.	.	.	.	pfam01151	ELO	GNS1/SUR4 family. Members of this family are involved in long chain fatty acid elongation systems that produce the 26-carbon precursors for ceramide and sphingolipid synthesis. Predicted to be integral membrane proteins, in eukaryotes they are probably located on the endoplasmic reticulum. Yeast ELO3 affects plasma membrane H+-ATPase activity, and may act on a glucose-signaling pathway that controls the expression of several genes that are transcriptionally regulated by glucose such as PMA1.	GO:0046513|ceramide biosynthetic process;GO:0061436|establishment of skin barrier;GO:0034625|fatty acid elongation, monounsaturated fatty acid;GO:0034626|fatty acid elongation, polyunsaturated fatty acid;GO:0019367|fatty acid elongation, saturated fatty acid;GO:0035338|long-chain fatty-acyl-CoA biosynthetic process;GO:0030148|sphingolipid biosynthetic process;GO:0006636|unsaturated fatty acid biosynthetic process;GO:0042761|very long-chain fatty acid biosynthetic process;	GO:0005783|endoplasmic reticulum;	GO:0102337|3-oxo-cerotoyl-CoA synthase activity;GO:0102338|3-oxo-lignoceronyl-CoA synthase activity;GO:0009922|fatty acid elongase activity;GO:0102756|very-long-chain 3-ketoacyl-CoA synthase activity;	K10247	ELOVL1; elongation of very long chain fatty acids protein 1 [EC:2.3.1.199]
ENSMUSG00000006392	972	969	902	904.244	819	831	949	1.14538	0.195828	0.164772	0.284434	up	no	Med8	protein_coding	chr4:118266534-118272979:+	ref|NP_776067.1|	1143	8.46e-153	mediator of RNA polymerase II transcription subunit 8 isoform 2 [Mus musculus] >BAB24016.1 unnamed protein product [Mus musculus]	.	.	.	.	Q9D7W5	374	3e-124	Mediator of RNA polymerase II transcription subunit 8	.	.	.	.	pfam10232	Med8	Mediator of RNA polymerase II transcription complex subunit 8. Arc32, or Med8, is one of the subunits of the Mediator complex of RNA polymerase II. The region conserved contains two alpha helices putatively necessary for binding to other subunits within the core of the Mediator complex. The N-terminus of Med8 binds to the essential core Head part of Mediator and the C-terminus hinges to Med18 on the non-essential part of the Head that also includes Med20.	GO:0032968|positive regulation of transcription elongation by RNA polymerase II;GO:0060261|positive regulation of transcription initiation by RNA polymerase II;GO:0016567|protein ubiquitination;GO:0006357|regulation of transcription by RNA polymerase II;GO:0051123|RNA polymerase II preinitiation complex assembly;	GO:0070847|core mediator complex;GO:0016592|mediator complex;GO:0005654|nucleoplasm;GO:0005634|nucleus;	GO:0000978|RNA polymerase II cis-regulatory region sequence-specific DNA binding;GO:0003712|transcription coregulator activity;	K15129	MED8; mediator of RNA polymerase II transcription subunit 8
ENSMUSG00000006395	342	393	388	496.607	639	605	644	0.621822	-0.685426	1.45e-06	1.11e-05	down	no	Hyi	protein_coding	chr4:118217187-118219941:+	gb|EDL30515.1|	323	1.74e-31	hydroxypyruvate isomerase homolog (E. coli), isoform CRA_d [Mus musculus]	.	.	.	.	Q8R1F5	127	6e-32	Putative hydroxypyruvate isomerase	HI1013	57.4	1e-08	COG3622	pfam01261	AP_endonuc_2	Xylose isomerase-like TIM barrel. This TIM alpha/beta barrel structure is found in xylose isomerase and in endonuclease IV (EC:3.1.21.2). This domain is also found in the N termini of bacterial myo-inositol catabolism proteins. These are involved in the myo-inositol catabolism pathway, and is required for growth on myo-inositol in Rhizobium leguminosarum bv. viciae.	GO:0046487|glyoxylate metabolic process;	.	GO:0008903|hydroxypyruvate isomerase activity;	K01816	hyi, gip; hydroxypyruvate isomerase [EC:5.3.1.22]
ENSMUSG00000006398	6	3	2	4.45375	1	2	13	0.730724	-0.452602	0.705984	0.804817	down	no	Cdc20	protein_coding	chr4:118290098-118294549:-	ref|NP_075712.2|	2533	0	cell division cycle protein 20 homolog [Mus musculus] >Q9JJ66.2 RecName: Full=Cell division cycle protein 20 homolog; Short=mmCdc20; AltName: Full=p55CDC [Mus musculus] >AAH03215.1 Cell division cycle 20 homolog (S. cerevisiae) [Mus musculus] >AAL25714.1 cell cycle protein P55CDC [Mus musculus] >EDL30502.1 cell division cycle 20 homolog (S. cerevisiae) [Mus musculus] >BAC36109.1 unnamed protein product [Mus musculus] >BAC38922.1 unnamed protein product [Mus musculus]	.	.	.	.	Q9JJ66	980	0	Cell division cycle protein 20 homolog	.	.	.	.	pfam00400	WD40	WD domain, G-beta repeat.	GO:0031145|anaphase-promoting complex-dependent catabolic process;GO:0030154|cell differentiation;GO:0051301|cell division;GO:0007064|mitotic sister chromatid cohesion;GO:0090307|mitotic spindle assembly;GO:0007094|mitotic spindle assembly checkpoint signaling;GO:0051444|negative regulation of ubiquitin-protein transferase activity;GO:0007399|nervous system development;GO:1905786|positive regulation of anaphase-promoting complex-dependent catabolic process;GO:0008284|positive regulation of cell population proliferation;GO:0090129|positive regulation of synapse maturation;GO:0031915|positive regulation of synaptic plasticity;GO:1904668|positive regulation of ubiquitin protein ligase activity;GO:0016567|protein ubiquitination;GO:0050773|regulation of dendrite development;GO:0040020|regulation of meiotic nuclear division;	GO:0005680|anaphase-promoting complex;GO:0005813|centrosome;GO:0005829|cytosol;GO:0033597|mitotic checkpoint complex;GO:0005654|nucleoplasm;GO:0048471|perinuclear region of cytoplasm;GO:0032991|protein-containing complex;GO:0000922|spindle pole;	GO:0010997|anaphase-promoting complex binding;GO:0019899|enzyme binding;GO:0042826|histone deacetylase binding;GO:0008022|protein C-terminus binding;GO:1990757|ubiquitin ligase activator activity;	K03363	CDC20; cell division cycle 20, cofactor of APC complex
ENSMUSG00000006403	616	537	533	292.551	11	13	12	49.071	5.6168	2.85e-75	1.05e-72	up	yes	Adamts4	protein_coding	chr1:171077990-171088206:+	dbj|BAC38944.1|	4199	0	unnamed protein product [Mus musculus] >BAE37959.1 unnamed protein product [Mus musculus]	.	.	.	.	Q8BNJ2	1597	0	A disintegrin and metalloproteinase with thrombospondin motifs 4	.	.	.	.	pfam05986	ADAM_spacer1	ADAM-TS Spacer 1. This family represents the Spacer-1 region from the ADAM-TS family of metalloproteinases.	GO:0042742|defense response to bacterium;GO:0030198|extracellular matrix organization;GO:0006508|proteolysis;	GO:0062023|collagen-containing extracellular matrix;GO:0031012|extracellular matrix;GO:0005615|extracellular space;GO:0016607|nuclear speck;	GO:0046872|metal ion binding;GO:0004222|metalloendopeptidase activity;GO:0008237|metallopeptidase activity;GO:0008233|peptidase activity;GO:0002020|protease binding;	K07764	ADAMTS4; a disintegrin and metalloproteinase with thrombospondin motifs 4 [EC:3.4.24.82]
ENSMUSG00000006411	3	2	1	5.05732	0	6	19	0.253527	-1.97979	0.145059	0.257943	down	no	Nectin4	protein_coding	chr1:171197667-171216166:+	dbj|BAE32972.1|	2532	0	unnamed protein product, partial [Mus musculus]	.	.	.	.	Q8R007	930	0	Nectin-4	.	.	.	.	pfam08205	C2-set_2	CD80-like C2-set immunoglobulin domain. These domains belong to the immunoglobulin superfamily.	GO:0098609|cell-cell adhesion;GO:0007157|heterophilic cell-cell adhesion via plasma membrane cell adhesion molecules;GO:0007156|homophilic cell adhesion via plasma membrane adhesion molecules;GO:0046718|viral entry into host cell;	GO:0005912|adherens junction;GO:0005886|plasma membrane;	GO:0042802|identical protein binding;	K06593	PVRL4; poliovirus receptor-related 4
ENSMUSG00000006412	481	547	479	552.294	528	655	644	0.861388	-0.215265	0.200148	0.330081	down	no	Pfdn2	protein_coding	chr1:171173238-171186822:+	emb|CAH6789478.1|	605	4.01e-73	Pfdn2 [Phodopus roborovskii]	.	.	.	.	B0BN18	236	1e-72	Prefoldin subunit 2	.	.	.	.	pfam01920	Prefoldin_2	Prefoldin subunit. This family includes prefoldin subunits that are not detected by pfam02996.	GO:1905907|negative regulation of amyloid fibril formation;GO:0051495|positive regulation of cytoskeleton organization;GO:0006457|protein folding;	GO:0005737|cytoplasm;GO:0005739|mitochondrion;GO:0005634|nucleus;GO:0016272|prefoldin complex;GO:1990062|RPAP3/R2TP/prefoldin-like complex;	GO:0001540|amyloid-beta binding;GO:0044183|protein folding chaperone;GO:0051082|unfolded protein binding;	K09549	PFDN2; prefoldin subunit 2
ENSMUSG00000006418	1775	1898	1604	1618.13	1406	1287	1769	1.2393	0.309523	0.0647328	0.137294	up	no	Rnf114	protein_coding	chr2:167334565-167358093:+	ref|NP_001347859.1|	1145	8.68e-148	E3 ubiquitin-protein ligase RNF114 isoform 1 [Mus musculus] >NP_109668.2 E3 ubiquitin-protein ligase RNF114 isoform 1 [Mus musculus] >Q9ET26.2 RecName: Full=E3 ubiquitin-protein ligase RNF114; AltName: Full=RING finger protein 114; AltName: Full=RING-type E3 ubiquitin transferase RNF114; AltName: Full=Zinc finger protein 228; AltName: Full=Zinc finger protein 313 [Mus musculus] >AAG01141.2 zinc-finger protein 313 [Mus musculus] >AAH54416.1 Ring finger protein 114 [Mus musculus] >AAH85146.1 Ring finger protein 114 [Mus musculus] >AAM22210.1 zinc-finger protein ZFP313 [Mus musculus] >EDL06517.1 zinc finger protein 313, isoform CRA_b [Mus musculus]	.	.	.	.	Q9ET26	445	1e-147	E3 ubiquitin-protein ligase RNF114	.	.	.	.	pfam05605	zf-Di19	Drought induced 19 protein (Di19), zinc-binding. This family consists of several drought induced 19 (Di19) like proteins. Di19 has been found to be strongly expressed in both the roots and leaves of Arabidopsis thaliana during progressive drought. This domain is a zinc-binding domain.	GO:0030154|cell differentiation;GO:0000209|protein polyubiquitination;GO:0007283|spermatogenesis;GO:0006511|ubiquitin-dependent protein catabolic process;	GO:0005829|cytosol;GO:0005634|nucleus;GO:0005886|plasma membrane;	GO:0046872|metal ion binding;GO:0061630|ubiquitin protein ligase activity;	K15697	RNF114; E3 ubiquitin-protein ligase RNF114 [EC:2.3.2.27]
ENSMUSG00000006423	366	385	336	398.955	473	448	400	0.860334	-0.217031	0.190746	0.318636	down	no	Steep1	protein_coding	chrX:36087390-36137764:-	gb|KAB1253196.1|	490	6.07e-53	UPF0428 protein CXorf56 [Camelus dromedarius]	.	.	.	.	Q8VDP2	179	8e-49	STING ER exit protein	.	.	.	.	pfam00069	Pkinase	Protein kinase domain.	GO:0090158|endoplasmic reticulum membrane organization;GO:0006888|endoplasmic reticulum to Golgi vesicle-mediated transport;	GO:0044297|cell body;GO:0005737|cytoplasm;GO:0005634|nucleus;	.	.	.
ENSMUSG00000006435	1	4	4	3.28282	2	2	7	0.854276	-0.227225	0.847016	0.904377	down	no	Neurl1a	protein_coding	chr19:47167259-47247880:+	ref|NP_067335.4|	2773	0	E3 ubiquitin-protein ligase NEURL1 isoform 1 [Mus musculus] >Q923S6.1 RecName: Full=E3 ubiquitin-protein ligase NEURL1; AltName: Full=Neuralized-like protein 1A; Short=m-neu1; Short=m-neuralized 1; AltName: Full=Neuralized1; AltName: Full=RING-type E3 ubiquitin transferase NEURL1 [Mus musculus] >AAH58386.1 Neuralized homolog 1A (Drosophila) [Mus musculus] >AAK84420.1 neuralized 1 [Mus musculus]	.	.	.	.	Q923S6	1072	0	E3 ubiquitin-protein ligase NEURL1	.	.	.	.	pfam07177	Neuralized	Neuralized. This family contains a conserved region approximately 60 residues long within eukaryotic neuralized and neuralized-like proteins. Neuralized belongs to a group of ubiquitin ligases and is required in a subset of Notch pathway-mediated cell fate decisions during development of the Drosophila nervous system. Some family members contain multiple copies of this region.	GO:0007420|brain development;GO:0071230|cellular response to amino acid stimulus;GO:0030317|flagellated sperm motility;GO:0007595|lactation;GO:0008285|negative regulation of cell population proliferation;GO:0045746|negative regulation of Notch signaling pathway;GO:0007399|nervous system development;GO:0007219|Notch signaling pathway;GO:0043065|positive regulation of apoptotic process;GO:0060999|positive regulation of dendritic spine development;GO:0045741|positive regulation of epidermal growth factor-activated receptor activity;GO:0051491|positive regulation of filopodium assembly;GO:0048170|positive regulation of long-term neuronal synaptic plasticity;GO:0090129|positive regulation of synapse maturation;GO:0006513|protein monoubiquitination;GO:0007519|skeletal muscle tissue development;GO:0007288|sperm axoneme assembly;	GO:0070161|anchoring junction;GO:0097440|apical dendrite;GO:0005737|cytoplasm;GO:0043197|dendritic spine;GO:0043204|perikaryon;GO:0048471|perinuclear region of cytoplasm;GO:0005886|plasma membrane;GO:0014069|postsynaptic density;	GO:0046872|metal ion binding;GO:0045183|translation factor activity, non-nucleic acid binding;GO:0061630|ubiquitin protein ligase activity;GO:0004842|ubiquitin-protein transferase activity;	K01931	NEUR; protein neuralized [EC:2.3.2.27]
ENSMUSG00000006442	749	795	700	616.286	563	471	417	1.61745	0.693721	6.94e-05	0.000374952	up	no	Srm	protein_coding	chr4:148675960-148679450:+	ref|NP_033298.1|	1505	0	spermidine synthase [Mus musculus] >Q64674.1 RecName: Full=Spermidine synthase; Short=SPDSY; AltName: Full=Putrescine aminopropyltransferase [Mus musculus] >AAC37666.1 spermidine synthase [Mus musculus] >AAH05566.1 Spermidine synthase [Mus musculus] >EDL14826.1 mCG16662 [Mus musculus] >CAA91561.1 spermidine synthase [Mus musculus] >BAC34526.1 unnamed protein product [Mus musculus]	ref|XM_047997289.1|	113	2.08e-50	Annulohypoxylon truncatum spermidine synthase (F4807DRAFT_418179), mRNA	Q64674	584	0	Spermidine synthase	YPR069c	350	5e-117	COG0421	pfam01564	Spermine_synth	Spermine/spermidine synthase. Spermine and spermidine are polyamines. This family includes spermidine synthase that catalyzes the fifth (last) step in the biosynthesis of spermidine from arginine, and spermine synthase.	GO:1990830|cellular response to leukemia inhibitory factor;GO:0006596|polyamine biosynthetic process;GO:0008295|spermidine biosynthetic process;	.	GO:0042802|identical protein binding;GO:0042803|protein homodimerization activity;GO:0004766|spermidine synthase activity;	K00797	speE, SRM, SPE3; spermidine synthase [EC:2.5.1.16]
ENSMUSG00000006445	385	448	335	460.818	439	624	553	0.753942	-0.407474	0.0529039	0.117102	down	no	Epha2	protein_coding	chr4:141028551-141056695:+	ref|NP_034269.2|	5010	0	ephrin type-A receptor 2 precursor [Mus musculus] >Q03145.3 RecName: Full=Ephrin type-A receptor 2; AltName: Full=Epithelial cell kinase; AltName: Full=Tyrosine-protein kinase receptor ECK; AltName: Full=Tyrosine-protein kinase receptor MPK-5; AltName: Full=Tyrosine-protein kinase receptor SEK-2; Flags: Precursor [Mus musculus] >AAI40961.1 Eph receptor A2 [Mus musculus] >EDL13361.1 Eph receptor A2 [Mus musculus] >BAE23470.1 unnamed protein product [Mus musculus] >BAE25765.1 unnamed protein product [Mus musculus]	.	.	.	.	Q03145	1934	0	Ephrin type-A receptor 2	YAR019c	108	6e-23	COG0515	pfam07714	Pkinase_Tyr	Protein tyrosine kinase.	GO:0090630|activation of GTPase activity;GO:0048320|axial mesoderm formation;GO:0007411|axon guidance;GO:0001568|blood vessel development;GO:0002043|blood vessel endothelial cell proliferation involved in sprouting angiogenesis;GO:0048514|blood vessel morphogenesis;GO:0046849|bone remodeling;GO:0060444|branching involved in mammary gland duct morphogenesis;GO:0046058|cAMP metabolic process;GO:0007155|cell adhesion;GO:0060326|cell chemotaxis;GO:0016477|cell migration;GO:0048870|cell motility;GO:0050830|defense response to Gram-positive bacterium;GO:0048013|ephrin receptor signaling pathway;GO:0006954|inflammatory response;GO:0008630|intrinsic apoptotic signaling pathway in response to DNA damage;GO:0030216|keratinocyte differentiation;GO:0070309|lens fiber cell morphogenesis;GO:0033598|mammary gland epithelial cell proliferation;GO:0016525|negative regulation of angiogenesis;GO:0032682|negative regulation of chemokine production;GO:0001818|negative regulation of cytokine production;GO:1901491|negative regulation of lymphangiogenesis;GO:0051898|negative regulation of protein kinase B signaling;GO:0021915|neural tube development;GO:0030182|neuron differentiation;GO:0060035|notochord cell development;GO:0014028|notochord formation;GO:0048570|notochord morphogenesis;GO:0001649|osteoblast differentiation;GO:0030316|osteoclast differentiation;GO:1904238|pericyte cell differentiation;GO:1903348|positive regulation of bicellular tight junction assembly;GO:0030335|positive regulation of cell migration;GO:0033674|positive regulation of kinase activity;GO:1903078|positive regulation of protein localization to plasma membrane;GO:0036342|post-anal tail morphogenesis;GO:0043491|protein kinase B signaling;GO:0072659|protein localization to plasma membrane;GO:0045765|regulation of angiogenesis;GO:0043535|regulation of blood vessel endothelial cell migration;GO:0033628|regulation of cell adhesion mediated by integrin;GO:0070372|regulation of ERK1 and ERK2 cascade;GO:0010591|regulation of lamellipodium assembly;GO:0070848|response to growth factor;GO:0001501|skeletal system development;GO:0007169|transmembrane receptor protein tyrosine kinase signaling pathway;GO:0001570|vasculogenesis;	GO:0009986|cell surface;GO:0005925|focal adhesion;GO:0030027|lamellipodium;GO:0031258|lamellipodium membrane;GO:0031256|leading edge membrane;GO:0043005|neuron projection;GO:0005886|plasma membrane;GO:0043235|receptor complex;GO:0032587|ruffle membrane;GO:0070160|tight junction;	GO:0005524|ATP binding;GO:0019838|growth factor binding;GO:0004714|transmembrane receptor protein tyrosine kinase activity;GO:0005005|transmembrane-ephrin receptor activity;	K05103	EPHA2, ECK; Eph receptor A2 [EC:2.7.10.1]
ENSMUSG00000006456	108	152	135	179.133	239	252	200	0.595646	-0.747474	0.000758881	0.00315244	down	no	Rbm14	protein_coding	chr19:4850597-4861662:-	gb|KAG8522652.1|	1707	0	RNA-binding protein 14, partial [Galemys pyrenaicus]	.	.	.	.	Q8C2Q3	643	0	RNA-binding protein 14	.	.	.	.	pfam00076	RRM_1	RNA recognition motif. (a.k.a. RRM, RBD, or RNP domain). The RRM motif is probably diagnostic of an RNA binding protein. RRMs are found in a variety of RNA binding proteins, including various hnRNP proteins, proteins implicated in regulation of alternative splicing, and protein components of snRNPs. The motif also appears in a few single stranded DNA binding proteins. The RRM structure consists of four strands and two helices arranged in an alpha/beta sandwich, with a third helix present during RNA binding in some cases The C-terminal beta strand (4th strand) and final helix are hard to align and have been omitted in the SEED alignment The LA proteins have an N terminal rrm which is included in the seed. There is a second region towards the C terminus that has some features characteristic of a rrm but does not appear to have the important structural core of a rrm. The LA proteins are one of the main autoantigens in Systemic lupus erythematosus (SLE), an autoimmune disease.	GO:0002218|activation of innate immune response;GO:0098534|centriole assembly;GO:0016575|histone deacetylation;GO:0045087|innate immune response;GO:0000398|mRNA splicing, via spliceosome;GO:0046600|negative regulation of centriole replication;GO:0045944|positive regulation of transcription by RNA polymerase II;GO:0060395|SMAD protein signal transduction;	GO:0005737|cytoplasm;GO:0016607|nuclear speck;GO:0005730|nucleolus;GO:0005634|nucleus;GO:0005667|transcription regulator complex;	GO:0003729|mRNA binding;GO:0030374|nuclear receptor coactivator activity;GO:0003723|RNA binding;	K13189	RBM14; RNA-binding protein 14
ENSMUSG00000006457	1	2	1	1.00791	0	2	0	2.04822	1.03437	0.631994	NA	up	no	Actn3	protein_coding	chr19:4911244-4927937:-	ref|NP_038484.1|	4618	0	alpha-actinin-3 [Mus musculus] >XP_031245091.1 alpha-actinin-3 [Mastomys coucha] >O88990.1 RecName: Full=Alpha-actinin-3; AltName: Full=Alpha-actinin skeletal muscle isoform 3; AltName: Full=F-actin cross-linking protein [Mus musculus] >AAI66600.1 Actn3 protein [Rattus norvegicus] >AAC62512.1 alpha-actinin 3 [Mus musculus] >AAI11891.1 Actinin alpha 3 [Mus musculus]	.	.	.	.	O88990	1784	0	Alpha-actinin-3	SPAC15A10.08	247	1e-69	COG5069	pfam00307	CH	Calponin homology (CH) domain. The CH domain is found in both cytoskeletal proteins and signal transduction proteins. The CH domain is involved in actin binding in some members of the family. However in calponins there is evidence that the CH domain is not involved in its actin binding activity. Most member proteins have from two to four copies of the CH domain, however some proteins such as calponin have only a single copy.	GO:0030036|actin cytoskeleton organization;GO:0060349|bone morphogenesis;GO:0048041|focal adhesion assembly;GO:0055001|muscle cell development;GO:0006936|muscle contraction;GO:0070885|negative regulation of calcineurin-NFAT signaling cascade;GO:0120163|negative regulation of cold-induced thermogenesis;GO:0045820|negative regulation of glycolytic process;GO:0090324|negative regulation of oxidative phosphorylation;GO:1901078|negative regulation of relaxation of muscle;GO:1900159|positive regulation of bone mineralization involved in bone maturation;GO:0031448|positive regulation of fast-twitch skeletal muscle fiber contraction;GO:1904025|positive regulation of glucose catabolic process to lactate via pyruvate;GO:0048743|positive regulation of skeletal muscle fiber development;GO:0048633|positive regulation of skeletal muscle tissue growth;GO:1903715|regulation of aerobic respiration;GO:0090257|regulation of muscle system process;GO:0014728|regulation of the force of skeletal muscle contraction;GO:0014894|response to denervation involved in regulation of muscle adaptation;GO:0014732|skeletal muscle atrophy;GO:0014883|transition between fast and slow fiber;	GO:0005903|brush border;GO:0030054|cell junction;GO:0042995|cell projection;GO:0030864|cortical actin cytoskeleton;GO:0005925|focal adhesion;GO:0005886|plasma membrane;GO:0030017|sarcomere;GO:0005865|striated muscle thin filament;GO:0030018|Z disc;	GO:0051015|actin filament binding;GO:0005509|calcium ion binding;GO:0042802|identical protein binding;GO:0030674|protein-macromolecule adaptor activity;GO:0044325|transmembrane transporter binding;	K21073	ACTN2_3; actinin alpha 2/3
ENSMUSG00000006462	12	11	11	9.65772	7	6	11	1.4867	0.57211	0.381296	0.53006	up	no	A530013C23Rik	lncRNA	chr2:167532597-167571092:+	gb|EDL06527.1|	616	2.08e-71	RIKEN cDNA A530013C23, isoform CRA_b [Mus musculus] >BAC30663.1 unnamed protein product [Mus musculus]	.	.	.	.	.	.	.	.	.	.	.	.	pfam11235	Med25_SD1	Mediator complex subunit 25 synapsin 1. The overall function of the full-length Med25 is efficiently to coordinate the transcriptional activation of RAR/RXR (retinoic acid receptor/retinoic X receptor) in higher eukaryotic cells. Human Med25 consists of several domains with different binding properties, the N-terminal, VWA, domain, this SD1 - synapsin 1 - domain from residues 229-381, a PTOV(B) or ACID domain from 395-545, an SD2 domain from residues 564-645 and a C-terminal NR box-containing domain (646-650) from 646-747. This The function of the SD domains is unclear.	.	.	.	.	.
ENSMUSG00000006463	108	111	116	91.2659	53	74	85	1.65252	0.724671	0.00745228	0.023046	up	no	Zdhhc24	protein_coding	chr19:4928696-4935425:+	ref|NP_081752.2|	954	4.14e-120	probable palmitoyltransferase ZDHHC24 isoform a [Mus musculus] >Q6IR37.2 RecName: Full=Probable palmitoyltransferase ZDHHC24; AltName: Full=Zinc finger DHHC domain-containing protein 24 [Mus musculus] >EDL33077.1 zinc finger, DHHC domain containing 24, isoform CRA_b [Mus musculus] >BAE41967.1 unnamed protein product [Mus musculus] >BAE42530.1 unnamed protein product [Mus musculus]	.	.	.	.	Q6IR37	372	4e-120	Probable palmitoyltransferase ZDHHC24	ECU04g0260	64.7	3e-10	COG5273	pfam01529	zf-DHHC	DHHC palmitoyltransferase. This family includes the well known DHHC zinc binding domain as well as three of the four conserved transmembrane regions found in this family of palmitoyltransferase enzymes.	GO:0018230|peptidyl-L-cysteine S-palmitoylation;GO:0006612|protein targeting to membrane;	GO:0005783|endoplasmic reticulum;GO:0005794|Golgi apparatus;	GO:0019706|protein-cysteine S-palmitoyltransferase activity;	K18932	ZDHHC; palmitoyltransferase [EC:2.3.1.225]
ENSMUSG00000006464	59	51	39	39.9549	40	28	22	1.73555	0.795394	0.0424487	0.0981073	up	no	Bbs1	protein_coding	chr19:4936906-4956656:-	gb|EDL33078.1|	2930	0	mCG8379 [Mus musculus]	.	.	.	.	Q3V3N7	1120	0	Bardet-Biedl syndrome 1 protein homolog	.	.	.	.	pfam14779	BBS1	Ciliary BBSome complex subunit 1. The BBSome (so-named after the association with Bardet-Biedl syndrome) is a complex of 8 subunits that lies at the base of the flagellar microtubule structure. The precise function of the all the individual components in cilia formation is unclear, however they function to promote loading of cargo to the ciliary axoneme. The primary cilium, a slim microtubule-based organelle that projects from the surface of vertebrate cells has crucial roles in vertebrate development and human genetic diseases. Cilia are required for the response to developmental signals, and evidence is accumulating that the primary cilium is specialized for Hedgehog (Hh) signal transduction. Formation of cilia, in turn, is regulated by other signalling pathways, possibly including the planar cell polarity pathway. The connections between cilia and developmental signalling have begun to clarify the basis of human diseases associated with ciliary dysfunction. BBS1 predominantly localizes to the basal body and or transitional zone of ciliated cells. It has been found in a heptameric complex with BBS2, BBS5, BBS7, BBS8, and BBS9, termed the BBSome. Mutations in BBS1 can lead to retinal inadequacy.	GO:0030534|adult behavior;GO:0048854|brain morphogenesis;GO:0051216|cartilage development;GO:0044255|cellular lipid metabolic process;GO:0021987|cerebral cortex development;GO:0060271|cilium assembly;GO:0016358|dendrite development;GO:0045444|fat cell differentiation;GO:0009566|fertilization;GO:0043001|Golgi to plasma membrane protein transport;GO:0021766|hippocampus development;GO:0042445|hormone metabolic process;GO:0035721|intraciliary retrograde transport;GO:0000226|microtubule cytoskeleton organization;GO:0061351|neural precursor cell proliferation;GO:0001764|neuron migration;GO:1905515|non-motile cilium assembly;GO:0042048|olfactory behavior;GO:0045494|photoreceptor cell maintenance;GO:0008594|photoreceptor cell morphogenesis;GO:0008104|protein localization;GO:0061512|protein localization to cilium;GO:0060296|regulation of cilium beat frequency involved in ciliary motility;GO:0001895|retina homeostasis;GO:0007608|sensory perception of smell;GO:0021756|striatum development;GO:0021591|ventricular system development;GO:0007601|visual perception;	GO:0005930|axoneme;GO:0034464|BBSome;GO:0034451|centriolar satellite;GO:0005813|centrosome;GO:0036064|ciliary basal body;GO:0060170|ciliary membrane;GO:0005929|cilium;GO:0031514|motile cilium;	GO:0005113|patched binding;GO:0051219|phosphoprotein binding;GO:0061629|RNA polymerase II-specific DNA-binding transcription factor binding;GO:0005102|signaling receptor binding;GO:0005119|smoothened binding;	K16746	BBS1; Bardet-Biedl syndrome 1 protein
ENSMUSG00000006471	92	114	131	101.947	100	102	74	1.27311	0.348361	0.192823	0.321121	up	no	Ndor1	protein_coding	chr2:25134833-25146034:-	ref|NP_001239470.1|	2606	0	NADPH-dependent diflavin oxidoreductase 1 isoform 2 [Mus musculus] >BAE37235.1 unnamed protein product [Mus musculus]	.	.	.	.	A2AI05	828	0	NADPH-dependent diflavin oxidoreductase 1	SPAC1296.06	292	1e-84	COG0369	pfam00667	FAD_binding_1	FAD binding domain. This domain is found in sulfite reductase, NADPH cytochrome P450 reductase, Nitric oxide synthase and methionine synthase reductase.	GO:0008219|cell death;GO:0036245|cellular response to menadione;GO:0022900|electron transport chain;GO:0016226|iron-sulfur cluster assembly;	GO:0005737|cytoplasm;GO:0005829|cytosol;GO:0045111|intermediate filament cytoskeleton;GO:0005654|nucleoplasm;GO:0048471|perinuclear region of cytoplasm;	GO:0009055|electron transfer activity;GO:0071949|FAD binding;GO:0050660|flavin adenine dinucleotide binding;GO:0010181|FMN binding;GO:0050661|NADP binding;GO:0070402|NADPH binding;GO:0003958|NADPH-hemoprotein reductase activity;GO:0016491|oxidoreductase activity;GO:0016731|oxidoreductase activity, acting on iron-sulfur proteins as donors, NAD or NADP as acceptor;GO:0016653|oxidoreductase activity, acting on NAD(P)H, heme protein as acceptor;	.	.
ENSMUSG00000006476	1501	1641	1615	1725.95	2088	2001	1568	0.878038	-0.187644	0.258412	0.400394	down	no	Nsmf	protein_coding	chr2:24944367-24952893:+	ref|NP_001034475.1|	2553	0	NMDA receptor synaptonuclear signaling and neuronal migration factor isoform A [Mus musculus] >Q99NF2.1 RecName: Full=NMDA receptor synaptonuclear signaling and neuronal migration factor; AltName: Full=Juxtasynaptic attractor of caldendrin on dendritic boutons protein; Short=Jacob protein; AltName: Full=Nasal embryonic luteinizing hormone-releasing hormone factor; Short=Nasal embryonic LHRH factor [Mus musculus] >BAC25597.1 unnamed protein product [Mus musculus] >BAC32338.1 unnamed protein product [Mus musculus] >CAC27332.1 Jacob protein [Mus musculus]	.	.	.	.	Q99NF2	988	0	NMDA receptor synaptonuclear signaling and neuronal migration factor	.	.	.	.	pfam15721	ANXA2R	Annexin-2 receptor. This family of proteins acts as annexin-2 receptors.	GO:0071230|cellular response to amino acid stimulus;GO:0071257|cellular response to electrical stimulus;GO:0071371|cellular response to gonadotropin stimulus;GO:2001224|positive regulation of neuron migration;GO:0035307|positive regulation of protein dephosphorylation;GO:0099527|postsynapse to nucleus signaling pathway;GO:0048814|regulation of dendrite morphogenesis;GO:0043523|regulation of neuron apoptotic process;GO:0048168|regulation of neuronal synaptic plasticity;	GO:0070161|anchoring junction;GO:0097440|apical dendrite;GO:0030863|cortical cytoskeleton;GO:0005737|cytoplasm;GO:0030425|dendrite;GO:0043197|dendritic spine;GO:0000791|euchromatin;GO:0098978|glutamatergic synapse;GO:0016020|membrane;GO:0043005|neuron projection;GO:0005635|nuclear envelope;GO:0016363|nuclear matrix;GO:0031965|nuclear membrane;GO:0005654|nucleoplasm;GO:0005634|nucleus;GO:0043204|perikaryon;GO:0005886|plasma membrane;GO:0098794|postsynapse;GO:0014069|postsynaptic density;GO:0045202|synapse;	GO:0048306|calcium-dependent protein binding;	.	.
ENSMUSG00000006494	361	308	210	633.067	1227	939	814	0.309444	-1.69225	5e-11	7.22e-10	down	yes	Pdk1	protein_coding	chr2:71703568-71734202:+	ref|NP_766253.2|	2182	0	[Pyruvate dehydrogenase (acetyl-transferring)] kinase isozyme 1, mitochondrial isoform 1 precursor [Mus musculus] >Q8BFP9.2 RecName: Full=[Pyruvate dehydrogenase (acetyl-transferring)] kinase isozyme 1, mitochondrial; AltName: Full=Pyruvate dehydrogenase kinase isoform 1; Short=PDH kinase 1; Flags: Precursor [Mus musculus] >EDL27100.1 pyruvate dehydrogenase kinase, isoenzyme 1, isoform CRA_b [Mus musculus] >EDL27102.1 pyruvate dehydrogenase kinase, isoenzyme 1, isoform CRA_d [Mus musculus] >EDL27104.1 pyruvate dehydrogenase kinase, isoenzyme 1, isoform CRA_f [Mus musculus] >BAE32134.1 unnamed protein product [Mus musculus]	.	.	.	.	Q8BFP9	845	0	[Pyruvate dehydrogenase (acetyl-transferring)] kinase isozyme 1, mitochondrial	SPAC644.11c	198	3e-53	COG0642	pfam10436	BCDHK_Adom3	Mitochondrial branched-chain alpha-ketoacid dehydrogenase kinase. Catabolism and synthesis of leucine, isoleucine and valine are finely balanced, allowing the body to make the most of dietary input but removing excesses to prevent toxic build-up of their corresponding keto-acids. This is the butyryl-CoA dehydrogenase, subunit A domain 3, a largely alpha-helical bundle of the enzyme BCDHK. This enzyme is the regulator of the dehydrogenase complex that breaks branched-chain amino-acids down, by phosphorylating and thereby inactivating it when synthesis is required. The domain is associated with family HATPase_c pfam02518 which is towards the C-terminal.	GO:0008283|cell population proliferation;GO:0007166|cell surface receptor signaling pathway;GO:0006006|glucose metabolic process;GO:0097411|hypoxia-inducible factor-1alpha signaling pathway;GO:0035556|intracellular signal transduction;GO:0008631|intrinsic apoptotic signaling pathway in response to oxidative stress;GO:0018105|peptidyl-serine phosphorylation;GO:0006468|protein phosphorylation;GO:0010510|regulation of acetyl-CoA biosynthetic process from pyruvate;GO:0010906|regulation of glucose metabolic process;	GO:0005967|mitochondrial pyruvate dehydrogenase complex;GO:0005739|mitochondrion;GO:0005886|plasma membrane;GO:0045254|pyruvate dehydrogenase complex;	GO:0005524|ATP binding;GO:0042802|identical protein binding;GO:0004672|protein kinase activity;GO:0004674|protein serine/threonine kinase activity;GO:0044877|protein-containing complex binding;GO:0004740|pyruvate dehydrogenase (acetyl-transferring) kinase activity;	K12077	PDK1; pyruvate dehydrogenase kinase isoform 1 [EC:2.7.11.2]
ENSMUSG00000006498	1394	1680	1872	1270.79	817	856	996	1.93618	0.953211	9.48e-09	1.01e-07	up	no	Ptbp1	protein_coding	chr10:79690261-79700605:+	ref|NP_032982.2|	2431	0	polypyrimidine tract-binding protein 1 isoform 2 [Mus musculus] >XP_021030001.1 polypyrimidine tract-binding protein 1 isoform X2 [Mus caroli] >EDL31643.1 mCG13402, isoform CRA_a [Mus musculus] >EDL31645.1 mCG13402, isoform CRA_a [Mus musculus] >BAC32158.1 unnamed protein product [Mus musculus] >BAC34712.1 unnamed protein product [Mus musculus] >BAC38544.1 unnamed protein product [Mus musculus]	.	.	.	.	P17225	926	0	Polypyrimidine tract-binding protein 1	.	.	.	.	pfam13893	RRM_5	RNA recognition motif. (a.k.a. RRM, RBD, or RNP domain). The RRM motif is probably diagnostic of an RNA binding protein. RRMs are found in a variety of RNA binding proteins, including various hnRNP proteins, proteins implicated in regulation of alternative splicing, and protein components of snRNPs. The motif also appears in a few single stranded DNA binding proteins.	GO:0070935|3'-UTR-mediated mRNA stabilization;GO:0010467|gene expression;GO:0075522|IRES-dependent viral translational initiation;GO:0006397|mRNA processing;GO:0048025|negative regulation of mRNA splicing, via spliceosome;GO:0051148|negative regulation of muscle cell differentiation;GO:0045665|negative regulation of neuron differentiation;GO:0033119|negative regulation of RNA splicing;GO:0022008|neurogenesis;GO:0000956|nuclear-transcribed mRNA catabolic process;GO:0070886|positive regulation of calcineurin-NFAT signaling cascade;GO:0032024|positive regulation of insulin secretion;GO:0010976|positive regulation of neuron projection development;GO:0035307|positive regulation of protein dephosphorylation;GO:1904411|positive regulation of secretory granule organization;GO:0045944|positive regulation of transcription by RNA polymerase II;GO:0045727|positive regulation of translation;GO:0000381|regulation of alternative mRNA splicing, via spliceosome;GO:0045595|regulation of cell differentiation;GO:0043484|regulation of RNA splicing;GO:0008380|RNA splicing;	GO:0005737|cytoplasm;GO:0044306|neuron projection terminus;GO:0005634|nucleus;	GO:0003729|mRNA binding;GO:0036002|pre-mRNA binding;GO:0001069|regulatory region RNA binding;GO:0003723|RNA binding;GO:0043565|sequence-specific DNA binding;GO:0003697|single-stranded DNA binding;GO:0000014|single-stranded DNA endodeoxyribonuclease activity;	.	.
ENSMUSG00000006517	676	192	209	309.871	325	248	193	1.49208	0.577327	0.209335	0.341253	up	no	Mvd	protein_coding	chr8:123160340-123170161:-	ref|NP_619597.2|	1672	0	diphosphomevalonate decarboxylase [Mus musculus] >Q99JF5.2 RecName: Full=Diphosphomevalonate decarboxylase; AltName: Full=Mevalonate (diphospho)decarboxylase; Short=MDDase; AltName: Full=Mevalonate pyrophosphate decarboxylase [Mus musculus] >EDL11681.1 mevalonate (diphospho) decarboxylase [Mus musculus] >BAE22291.1 unnamed protein product [Mus musculus]	.	.	.	.	Q99JF5	648	0	Diphosphomevalonate decarboxylase	SPAC24C9.03	271	4e-83	COG3407	pfam15301	SLAIN	SLAIN motif-containing family. The SLAIN motif containing family is named after the presence of a SLAIN motif in SLAIN1. They are a family of microtubule plus-end tracking proteins.	GO:0006695|cholesterol biosynthetic process;GO:0019287|isopentenyl diphosphate biosynthetic process, mevalonate pathway;GO:0008299|isoprenoid biosynthetic process;GO:0008284|positive regulation of cell population proliferation;	GO:0005829|cytosol;GO:0005782|peroxisomal matrix;GO:0005777|peroxisome;	GO:0005524|ATP binding;GO:0004163|diphosphomevalonate decarboxylase activity;GO:0030544|Hsp70 protein binding;GO:0042803|protein homodimerization activity;	K01597	MVD, mvaD; diphosphomevalonate decarboxylase [EC:4.1.1.33]
ENSMUSG00000006519	99	76	64	108.774	80	67	276	0.597948	-0.741909	0.139349	0.250218	down	no	Cyba	protein_coding	chr8:123151515-123159669:-	ref|NP_031832.2|	868	8.1e-117	cytochrome b-245 light chain isoform 1 [Mus musculus] >XP_021026319.1 cytochrome b-245 light chain [Mus caroli] >Q61462.3 RecName: Full=Cytochrome b-245 light chain; AltName: Full=Cytochrome b(558) alpha chain; AltName: Full=Cytochrome b558 subunit alpha; AltName: Full=Neutrophil cytochrome b 22 kDa polypeptide; AltName: Full=Superoxide-generating NADPH oxidase light chain subunit; AltName: Full=p22 phagocyte B-cytochrome; AltName: Full=p22-phox; Short=p22phox [Mus musculus] >AAH26791.1 Cytochrome b-245, alpha polypeptide [Mus musculus] >ACF17957.1 p22phox [Mus musculus] >EDL11679.1 cytochrome b-245, alpha polypeptide, isoform CRA_a [Mus musculus] >BAE31199.1 unnamed protein product [Mus musculus]	.	.	.	.	Q61462	338	1e-116	Cytochrome b-245 light chain	.	.	.	.	pfam05038	Cytochrom_B558a	Cytochrome Cytochrome b558 alpha-subunit. Cytochrome b-245 light chain (p22-phox) is one of the key electron transfer elements of the NADPH oxidase in phagocytes.	GO:1904385|cellular response to angiotensin;GO:0071480|cellular response to gamma radiation;GO:0071333|cellular response to glucose stimulus;GO:1904845|cellular response to L-glutamine;GO:0071260|cellular response to mechanical stimulus;GO:0071407|cellular response to organic cyclic compound;GO:0071310|cellular response to organic substance;GO:0071356|cellular response to tumor necrosis factor;GO:0017004|cytochrome complex assembly;GO:0051649|establishment of localization in cell;GO:0050665|hydrogen peroxide biosynthetic process;GO:0006954|inflammatory response;GO:0045087|innate immune response;GO:0070254|mucus secretion;GO:0003106|negative regulation of glomerular filtration by angiotensin;GO:0045777|positive regulation of blood pressure;GO:0030307|positive regulation of cell growth;GO:1900426|positive regulation of defense response to bacterium;GO:0001938|positive regulation of endothelial cell proliferation;GO:0032755|positive regulation of interleukin-6 production;GO:0070257|positive regulation of mucus secretion;GO:0033864|positive regulation of NAD(P)H oxidase activity;GO:0050766|positive regulation of phagocytosis;GO:1903428|positive regulation of reactive oxygen species biosynthetic process;GO:0048661|positive regulation of smooth muscle cell proliferation;GO:0032930|positive regulation of superoxide anion generation;GO:0034137|positive regulation of toll-like receptor 2 signaling pathway;GO:0032760|positive regulation of tumor necrosis factor production;GO:0072593|reactive oxygen species metabolic process;GO:0051279|regulation of release of sequestered calcium ion into cytosol;GO:0045730|respiratory burst;GO:0014823|response to activity;GO:1904044|response to aldosterone;GO:0001666|response to hypoxia;GO:0070555|response to interleukin-1;GO:0031667|response to nutrient levels;GO:0009410|response to xenobiotic stimulus;GO:0014895|smooth muscle hypertrophy;GO:0042554|superoxide anion generation;GO:0006801|superoxide metabolic process;	GO:0016324|apical plasma membrane;GO:0005737|cytoplasm;GO:0030425|dendrite;GO:0005768|endosome;GO:0005925|focal adhesion;GO:0005794|Golgi apparatus;GO:0005739|mitochondrion;GO:0043020|NADPH oxidase complex;GO:0043025|neuronal cell body;GO:0005634|nucleus;GO:0097038|perinuclear endoplasmic reticulum;GO:0001725|stress fiber;	GO:0009055|electron transfer activity;GO:0020037|heme binding;GO:0046872|metal ion binding;GO:0046982|protein heterodimerization activity;GO:0017124|SH3 domain binding;GO:0016175|superoxide-generating NAD(P)H oxidase activity;	K08009	CYBA, P22PHOX; cytochrome b-245, alpha polypeptide
ENSMUSG00000006522	93951	58469	72526	53567.6	20625	19804	53751	2.52647	1.33712	0.000253833	0.00119798	up	yes	Itih3	protein_coding	chr14:30630529-30645717:-	ref|NP_032433.2|	2754	0	inter-alpha-trypsin inhibitor heavy chain H3 preproprotein [Mus musculus] >Q61704.3 RecName: Full=Inter-alpha-trypsin inhibitor heavy chain H3; Short=ITI heavy chain H3; Short=ITI-HC3; Short=Inter-alpha-inhibitor heavy chain 3; Flags: Precursor [Mus musculus]	.	.	.	.	Q61704	1065	0	Inter-alpha-trypsin inhibitor heavy chain H3	alr4412	72	7e-12	COG2304	pfam06668	ITI_HC_C	Inter-alpha-trypsin inhibitor heavy chain C-terminus. This family represents the C-terminal region of inter-alpha-trypsin inhibitor heavy chains. Inter-alpha-trypsin inhibitors are glycoproteins with a high inhibitory activity against trypsin, built up from different combinations of four polypeptides: bikunin and the three heavy chains that belong to this family (HC1, HC2, HC3). The heavy chains do not have any protease inhibitory properties but have the capacity to interact in vitro and in vivo with hyaluronic acid, which promotes the stability of the extra-cellular matrix. All family members contain the pfam00092 domain.	GO:0030212|hyaluronan metabolic process;	GO:0062023|collagen-containing extracellular matrix;GO:0005576|extracellular region;	GO:0004867|serine-type endopeptidase inhibitor activity;	.	.
ENSMUSG00000006526	472	443	330	298.443	174	175	186	2.43828	1.28586	9.57e-10	1.19e-08	up	yes	Stimate	protein_coding	chr14:30547547-30599167:+	ref|NP_001185903.2|	955	3.26e-134	TMEM110-MUSTN1 fusion protein [Homo sapiens]	.	.	.	.	Q3UF25	386	6e-122	Store-operated calcium entry regulator STIMATE	.	.	.	.	pfam12400	STIMATE	STIMATE family. STIMATE is a ER-resident multi-transmembrane protein that serves as a positive regulator of Ca(2+) influx in vertebrates. It interacts with ER-resident Ca2+ sensor protein STIM1 to promote STIM1 conformational switch. This entry also includes budding yeast YPL162C.	GO:0032237|activation of store-operated calcium channel activity;GO:0035584|calcium-mediated signaling using intracellular calcium source;GO:0070886|positive regulation of calcineurin-NFAT signaling cascade;	GO:0032541|cortical endoplasmic reticulum;GO:0005789|endoplasmic reticulum membrane;GO:0140268|endoplasmic reticulum-plasma membrane contact site;GO:0016020|membrane;	GO:0005246|calcium channel regulator activity;	.	.
ENSMUSG00000006527	513	541	483	473.656	386	451	474	1.22591	0.293854	0.0730172	0.150769	up	no	Sfmbt1	protein_coding	chr14:30436806-30544678:+	ref|NP_001160003.1|	4145	0	scm-like with four MBT domains protein 1 [Mus musculus] >NP_001160004.1 scm-like with four MBT domains protein 1 [Mus musculus] >NP_062333.1 scm-like with four MBT domains protein 1 [Mus musculus] >XP_006519350.1 scm-like with four MBT domains protein 1 isoform X1 [Mus musculus] >XP_006519351.1 scm-like with four MBT domains protein 1 isoform X1 [Mus musculus] >XP_006519352.1 scm-like with four MBT domains protein 1 isoform X1 [Mus musculus] >XP_011243422.1 scm-like with four MBT domains protein 1 isoform X1 [Mus musculus] >XP_030103749.1 scm-like with four MBT domains protein 1 isoform X1 [Mus musculus] >Q9JMD1.1 RecName: Full=Scm-like with four MBT domains protein 1 [Mus musculus] >EDL24763.1 Scm-like with four mbt domains 1, isoform CRA_a [Mus musculus] >EDL24764.1 Scm-like with four mbt domains 1, isoform CRA_a [Mus musculus] >BAA96305.1 polycomb-group proteins [Mus musculus]	.	.	.	.	Q9JMD1	1593	0	Scm-like with four MBT domains protein 1	.	.	.	.	pfam12140	SLED	SLED domain. The SLED (Scm-Like Embedded Domain) domain is a double-stranded DNA binding domain found in Scml2 which is a member of the Polycomb group of proteins involved in epigenetic gene silencing.	GO:0030154|cell differentiation;GO:0006325|chromatin organization;GO:0045892|negative regulation of DNA-templated transcription;GO:0048635|negative regulation of muscle organ development;GO:0007283|spermatogenesis;	GO:0005654|nucleoplasm;GO:0005634|nucleus;	GO:0003682|chromatin binding;GO:0042393|histone binding;GO:0003714|transcription corepressor activity;	.	.
ENSMUSG00000006529	16401	9980	12277	14157.5	15219	15618	15749	0.872612	-0.196588	0.361197	0.509614	down	no	Itih1	protein_coding	chr14:30651137-30665246:-	ref|NP_032432.2|	4582	0	inter-alpha-trypsin inhibitor heavy chain H1 isoform 1 preproprotein [Mus musculus] >Q61702.2 RecName: Full=Inter-alpha-trypsin inhibitor heavy chain H1; Short=ITI heavy chain H1; Short=ITI-HC1; Short=Inter-alpha-inhibitor heavy chain 1; Flags: Precursor [Mus musculus] >EDL24774.1 inter-alpha trypsin inhibitor, heavy chain 1, isoform CRA_a [Mus musculus] >BAE28922.1 unnamed protein product [Mus musculus]	.	.	.	.	Q61702	1769	0	Inter-alpha-trypsin inhibitor heavy chain H1	alr4412	63.9	2e-09	COG2304	pfam06668	ITI_HC_C	Inter-alpha-trypsin inhibitor heavy chain C-terminus. This family represents the C-terminal region of inter-alpha-trypsin inhibitor heavy chains. Inter-alpha-trypsin inhibitors are glycoproteins with a high inhibitory activity against trypsin, built up from different combinations of four polypeptides: bikunin and the three heavy chains that belong to this family (HC1, HC2, HC3). The heavy chains do not have any protease inhibitory properties but have the capacity to interact in vitro and in vivo with hyaluronic acid, which promotes the stability of the extra-cellular matrix. All family members contain the pfam00092 domain.	GO:0030198|extracellular matrix organization;GO:0030212|hyaluronan metabolic process;	GO:0062023|collagen-containing extracellular matrix;GO:0031012|extracellular matrix;GO:0005576|extracellular region;	GO:0005540|hyaluronic acid binding;GO:0004867|serine-type endopeptidase inhibitor activity;	K19014	ITIH1, SHAP; inter-alpha-trypsin inhibitor heavy chain H1
ENSMUSG00000006538	2	4	4	10.9326	15	19	23	0.183085	-2.44942	0.000692	0.00291575	down	yes	Ihh	protein_coding	chr1:74984474-74990831:-	gb|AAB49692.1|	2169	0	Indian hedgehog protein [Mus musculus] >AAH46984.1 Indian hedgehog [Mus musculus] >EDL00359.1 Indian hedgehog [Mus musculus] >BAE25832.1 unnamed protein product [Mus musculus]	.	.	.	.	P97812	765	0	Indian hedgehog protein	.	.	.	.	pfam01079	Hint	Hint module. This is an alignment of the Hint module in the Hedgehog proteins. It does not include any Inteins which also possess the Hint module.	GO:0045453|bone resorption;GO:0001569|branching involved in blood vessel morphogenesis;GO:0043010|camera-type eye development;GO:0060220|camera-type eye photoreceptor cell fate commitment;GO:0051216|cartilage development;GO:0001708|cell fate specification;GO:0048469|cell maturation;GO:0008283|cell population proliferation;GO:0007267|cell-cell signaling;GO:0002062|chondrocyte differentiation;GO:0003413|chondrocyte differentiation involved in endochondral bone morphogenesis;GO:0035988|chondrocyte proliferation;GO:0048596|embryonic camera-type eye morphogenesis;GO:0048557|embryonic digestive tract morphogenesis;GO:0042733|embryonic digit morphogenesis;GO:0009880|embryonic pattern specification;GO:0072498|embryonic skeletal joint development;GO:0060350|endochondral bone morphogenesis;GO:0003382|epithelial cell morphogenesis;GO:0090136|epithelial cell-cell adhesion;GO:0060323|head morphogenesis;GO:0001947|heart looping;GO:0001701|in utero embryonic development;GO:0016539|intein-mediated protein splicing;GO:0097421|liver regeneration;GO:0060135|maternal process involved in female pregnancy;GO:0001763|morphogenesis of a branching structure;GO:0035264|multicellular organism growth;GO:0046639|negative regulation of alpha-beta T cell differentiation;GO:0043066|negative regulation of apoptotic process;GO:0032331|negative regulation of chondrocyte differentiation;GO:0048074|negative regulation of eye pigmentation;GO:0033088|negative regulation of immature T cell proliferation in thymus;GO:0033085|negative regulation of T cell differentiation in thymus;GO:0048666|neuron development;GO:0001503|ossification;GO:0001649|osteoblast differentiation;GO:0031016|pancreas development;GO:0007389|pattern specification process;GO:0046638|positive regulation of alpha-beta T cell differentiation;GO:0008284|positive regulation of cell population proliferation;GO:0032967|positive regulation of collagen biosynthetic process;GO:0050679|positive regulation of epithelial cell proliferation;GO:0002053|positive regulation of mesenchymal cell proliferation;GO:0045880|positive regulation of smoothened signaling pathway;GO:0033089|positive regulation of T cell differentiation in thymus;GO:0045944|positive regulation of transcription by RNA polymerase II;GO:0016540|protein autoprocessing;GO:0006029|proteoglycan metabolic process;GO:0010468|regulation of gene expression;GO:0040008|regulation of growth;GO:0032355|response to estradiol;GO:0009612|response to mechanical stimulus;GO:0003406|retinal pigment epithelium development;GO:0097264|self proteolysis;GO:0001501|skeletal system development;GO:0048745|smooth muscle tissue development;GO:0007224|smoothened signaling pathway;GO:0061053|somite development;GO:0001944|vasculature development;GO:0030704|vitelline membrane formation;	GO:0031012|extracellular matrix;GO:0005576|extracellular region;GO:0005615|extracellular space;GO:0005886|plasma membrane;	GO:0005509|calcium ion binding;GO:0140853|cholesterol-protein transferase activity;GO:0005113|patched binding;GO:0008233|peptidase activity;GO:0034189|very-low-density lipoprotein particle binding;	K11989	IHH; indian hedgehog
ENSMUSG00000006542	4	1	1	4.66218	2	16	4	0.284308	-1.81447	0.139341	0.250218	down	no	Prkag3	protein_coding	chr1:74778081-74788380:-	gb|EDL00349.1|	2505	0	protein kinase, AMP-activated, gamma 3 non-catatlytic subunit, isoform CRA_a, partial [Mus musculus]	.	.	.	.	Q8BGM7	964	0	5'-AMP-activated protein kinase subunit gamma-3	YGL115w	182	6e-50	COG0517	pfam00571	CBS	CBS domain. CBS domains are small intracellular modules that pair together to form a stable globular domain. This family represents a single CBS domain. Pairs of these domains have been termed a Bateman domain. CBS domains have been shown to bind ligands with an adenosyl group such as AMP, ATP and S-AdoMet. CBS domains are found attached to a wide range of other protein domains suggesting that CBS domains may play a regulatory role making proteins sensitive to adenosyl carrying ligands. The region containing the CBS domains in Cystathionine-beta synthase is involved in regulation by S-AdoMet. CBS domain pairs from AMPK bind AMP or ATP. The CBS domains from IMPDH and the chloride channel CLC2 bind ATP.	GO:0042149|cellular response to glucose starvation;GO:0031669|cellular response to nutrient levels;GO:0006633|fatty acid biosynthetic process;GO:0005978|glycogen biosynthetic process;GO:0006096|glycolytic process;GO:0006468|protein phosphorylation;GO:0050790|regulation of catalytic activity;GO:0071900|regulation of protein serine/threonine kinase activity;GO:0014873|response to muscle activity involved in regulation of muscle adaptation;	GO:0005737|cytoplasm;GO:0005829|cytosol;GO:0005654|nucleoplasm;GO:0031588|nucleotide-activated protein kinase complex;GO:0005634|nucleus;	GO:0016208|AMP binding;GO:0004679|AMP-activated protein kinase activity;GO:0005524|ATP binding;GO:0019901|protein kinase binding;GO:0019887|protein kinase regulator activity;	K07200	PRKAG; 5'-AMP-activated protein kinase, regulatory gamma subunit
ENSMUSG00000006567	446	336	324	467.339	651	603	463	0.675322	-0.566351	0.0128934	0.0366825	down	no	Atp7b	protein_coding	chr8:22482801-22550321:-	ref|NP_031537.2|	7571	0	copper-transporting ATPase 2 isoform 2 [Mus musculus] >Q64446.2 RecName: Full=Copper-transporting ATPase 2; AltName: Full=Copper pump 2; AltName: Full=Wilson disease-associated protein homolog [Mus musculus] >AAI56091.1 ATPase, Cu++ transporting, beta polypeptide, partial [synthetic construct] >AAI56957.1 ATPase, Cu++ transporting, beta polypeptide [synthetic construct] >EDL32910.1 ATPase, Cu++ transporting, beta polypeptide [Mus musculus]	.	.	.	.	Q64446	2915	0	Copper-transporting ATPase 2	SA2344	609	0	COG2217	pfam00122	E1-E2_ATPase	E1-E2 ATPase.	GO:0006878|cellular copper ion homeostasis;GO:0071280|cellular response to copper ion;GO:0006882|cellular zinc ion homeostasis;GO:0060003|copper ion export;GO:0055070|copper ion homeostasis;GO:0015677|copper ion import;GO:0006825|copper ion transport;GO:0051649|establishment of localization in cell;GO:0007595|lactation;GO:0015680|protein maturation by copper ion transfer;GO:0046688|response to copper ion;GO:0051208|sequestering of calcium ion;	GO:0045177|apical part of cell;GO:0016323|basolateral plasma membrane;GO:0005923|bicellular tight junction;GO:0031410|cytoplasmic vesicle;GO:0005783|endoplasmic reticulum;GO:0005794|Golgi apparatus;GO:0005770|late endosome;GO:0016020|membrane;GO:0048471|perinuclear region of cytoplasm;GO:0005886|plasma membrane;GO:0070160|tight junction;GO:0005802|trans-Golgi network;GO:0032588|trans-Golgi network membrane;	GO:0005524|ATP binding;GO:0016887|ATP hydrolysis activity;GO:0005507|copper ion binding;GO:0005375|copper ion transmembrane transporter activity;GO:0043682|P-type divalent copper transporter activity;GO:0140581|P-type monovalent copper transporter activity;GO:0008270|zinc ion binding;	K17686	copA, ctpA, ATP7; P-type Cu+ transporter [EC:7.2.2.8]
ENSMUSG00000006574	0	1	4	1.64744	2	1	2	1.04297	0.0606984	0.970849	0.98217	up	no	Slc4a1	protein_coding	chr11:102239650-102257029:-	ref|NP_035533.1|	4066	0	band 3 anion transport protein [Mus musculus] >P04919.1 RecName: Full=Band 3 anion transport protein; AltName: Full=Anion exchange protein 1; Short=AE 1; Short=Anion exchanger 1; AltName: Full=MEB3; AltName: Full=Solute carrier family 4 member 1; AltName: CD_antigen=CD233 [Mus musculus] >prf||1108269A protein,anion exchange [Murid betaherpesvirus 1] >AAA37187.1 anion exchange protein [Mus musculus] >AAH52419.1 Solute carrier family 4 (anion exchanger), member 1 [Mus musculus] >AAH53429.1 Solute carrier family 4 (anion exchanger), member 1 [Mus musculus] >AAP51174.1 Slc4a1 anion exchanger [Mus musculus]	.	.	.	.	P04919	1570	0	Band 3 anion transport protein	.	.	.	.	pfam00955	HCO3_cotransp	HCO3- transporter family. This family contains Band 3 anion exchange proteins that exchange CL-/HCO3-. This family also includes cotransporters of Na+/HCO3-.	GO:0006820|anion transport;GO:0015701|bicarbonate transport;GO:0007596|blood coagulation;GO:0006821|chloride transport;GO:0048821|erythrocyte development;GO:0050801|ion homeostasis;GO:1904539|negative regulation of glycolytic process through fructose-6-phosphate;GO:0051354|negative regulation of oxidoreductase activity;GO:0035811|negative regulation of urine volume;GO:0045852|pH elevation;GO:0017121|plasma membrane phospholipid scrambling;GO:0042102|positive regulation of T cell proliferation;GO:0072659|protein localization to plasma membrane;GO:0051453|regulation of intracellular pH;GO:0014823|response to activity;GO:0046685|response to arsenic-containing substance;GO:0010037|response to carbon dioxide;GO:0042542|response to hydrogen peroxide;GO:0055085|transmembrane transport;	GO:0016323|basolateral plasma membrane;GO:0009986|cell surface;GO:0030863|cortical cytoskeleton;GO:0009898|cytoplasmic side of plasma membrane;GO:0014704|intercalated disc;GO:0016020|membrane;GO:0005886|plasma membrane;GO:0030018|Z disc;	GO:0003779|actin binding;GO:0030506|ankyrin binding;GO:0015106|bicarbonate transmembrane transporter activity;GO:0015108|chloride transmembrane transporter activity;GO:0019899|enzyme binding;GO:0030492|hemoglobin binding;GO:0008022|protein C-terminus binding;GO:0042803|protein homodimerization activity;GO:0044877|protein-containing complex binding;GO:0005452|solute:inorganic anion antiporter activity;GO:0022857|transmembrane transporter activity;	K06573	SLC4A1, AE1, CD233; solute carrier family 4 (anion exchanger), member 1
ENSMUSG00000006575	515	459	406	421.309	411	360	380	1.25699	0.329968	0.0615694	0.131957	up	no	Rundc3a	protein_coding	chr11:102284229-102293381:+	ref|NP_058039.1|	2250	0	RUN domain-containing protein 3A isoform 1 [Mus musculus] >O08576.1 RecName: Full=RUN domain-containing protein 3A; AltName: Full=Rap2-interacting protein 8; Short=RPIP-8 [Mus musculus] >AAB51123.1 Rap2 interacting protein 8 [Mus musculus] >EDL34120.1 Rap2 interacting protein, isoform CRA_c [Mus musculus]	.	.	.	.	O08576	871	0	RUN domain-containing protein 3A	.	.	.	.	pfam02759	RUN	RUN domain. This domain is present in several proteins that are linked to the functions of GTPases in the Rap and Rab families. They could hence play important roles in multiple Ras-like GTPase signalling pathways. The domain is comprises six conserved regions, which in some proteins have considerable insertions between them. The domain core is thought to take up a predominantly alpha fold, with basic amino acids in regions A and D possibly playing a functional role in interactions with Ras GTPases.	GO:0010753|positive regulation of cGMP-mediated signaling;	GO:0005829|cytosol;GO:0043231|intracellular membrane-bounded organelle;GO:0005886|plasma membrane;	.	.	.
ENSMUSG00000006576	4	4	7	5.78092	10	5	5	0.785505	-0.348308	0.683235	0.788632	down	no	Slc4a3	protein_coding	chr1:75522910-75538816:+	ref|NP_001344078.1|	4826	0	anion exchange protein 3 [Mus musculus] >NP_001344079.1 anion exchange protein 3 [Mus musculus] >NP_033234.2 anion exchange protein 3 [Mus musculus] >XP_006496513.1 anion exchange protein 3 isoform X1 [Mus musculus] >XP_006496514.1 anion exchange protein 3 isoform X1 [Mus musculus] >XP_006496516.1 anion exchange protein 3 isoform X1 [Mus musculus] >P16283.2 RecName: Full=Anion exchange protein 3; Short=AE 3; Short=Anion exchanger 3; AltName: Full=Neuronal band 3-like protein; AltName: Full=Solute carrier family 4 member 3 [Mus musculus] >AAG25582.1 anion exchanger 3 brain isoform [Mus musculus] >EDL00426.1 solute carrier family 4 (anion exchanger), member 3 [Mus musculus]	.	.	.	.	P16283	1863	0	Anion exchange protein 3	.	.	.	.	pfam00955	HCO3_cotransp	HCO3- transporter family. This family contains Band 3 anion exchange proteins that exchange CL-/HCO3-. This family also includes cotransporters of Na+/HCO3-.	GO:0015701|bicarbonate transport;GO:0061337|cardiac conduction;GO:0050801|ion homeostasis;GO:0051453|regulation of intracellular pH;GO:0055085|transmembrane transport;	GO:0009897|external side of plasma membrane;GO:0005886|plasma membrane;	GO:0015106|bicarbonate transmembrane transporter activity;GO:0019899|enzyme binding;GO:0005452|solute:inorganic anion antiporter activity;GO:0022857|transmembrane transporter activity;	K13856	SLC4A3, AE3; solute carrier family 4 (anion exchanger), member 3
ENSMUSG00000006585	49	63	60	40.7915	18	22	32	2.49697	1.32018	0.000366904	0.00166638	up	yes	Cdt1	protein_coding	chr8:123294754-123300293:+	gb|EDL11689.1|	1501	0	chromatin licensing and DNA replication factor 1, isoform CRA_a, partial [Mus musculus]	.	.	.	.	Q8R4E9	541	0	DNA replication factor Cdt1	.	.	.	.	pfam08839	CDT1	DNA replication factor CDT1 like. CDT1 is a component of the replication licensing system and promotes the loading of the mini-chromosome maintenance complex onto chromatin. Geminin is an inhibitor of CDT1 and prevents inappropriate re-initiation of replication on an already fired origin. This region of CDT1 binds to Geminin.	GO:0051315|attachment of mitotic spindle microtubules to kinetochore;GO:0051301|cell division;GO:0007059|chromosome segregation;GO:1902426|deactivation of mitotic spindle assembly checkpoint;GO:0000076|DNA replication checkpoint signaling;GO:0071163|DNA replication preinitiation complex assembly;GO:0051383|kinetochore organization;GO:0000278|mitotic cell cycle;GO:0045786|negative regulation of cell cycle;GO:2000104|negative regulation of DNA-templated DNA replication;GO:1905341|negative regulation of protein localization to kinetochore;GO:0035563|positive regulation of chromatin binding;GO:0045740|positive regulation of DNA replication;GO:2000105|positive regulation of DNA-templated DNA replication;GO:1905342|positive regulation of protein localization to kinetochore;GO:0031334|positive regulation of protein-containing complex assembly;GO:0033044|regulation of chromosome organization;GO:1902595|regulation of DNA replication origin binding;GO:0030174|regulation of DNA-templated DNA replication initiation;GO:0033262|regulation of nuclear cell cycle DNA replication;GO:0072708|response to sorbitol;	GO:0000776|kinetochore;GO:0016604|nuclear body;GO:0005654|nucleoplasm;GO:0005634|nucleus;	GO:0003682|chromatin binding;GO:0003677|DNA binding;GO:0070182|DNA polymerase binding;	K10727	CDT1; chromatin licensing and DNA replication factor 1
ENSMUSG00000006586	0	0	2	1.14563	3	1	1	0.418491	-1.25673	0.547939	NA	down	no	Runx1t1	protein_coding	chr4:13743436-13893649:+	ref|NP_001104497.1|	2613	0	protein CBFA2T1 isoform 1 [Mus musculus] >XP_021015005.1 protein CBFA2T1 isoform X1 [Mus caroli] >XP_029332129.1 protein CBFA2T1 isoform X1 [Mus caroli] >XP_030108976.1 protein CBFA2T1 isoform X2 [Mus musculus]	.	.	.	.	Q06455	998	0	Protein CBFA2T1	.	.	.	.	pfam07531	TAFH	NHR1 homology to TAF. This corresponds to the region NHR1 that is conserved between the product of the nervy gene in Drosophila and the human mtg8b protein, which is hypothesized to be a transcription factor.	GO:0045892|negative regulation of DNA-templated transcription;GO:0045599|negative regulation of fat cell differentiation;	GO:0016363|nuclear matrix;GO:0005654|nucleoplasm;GO:0005634|nucleus;	GO:0003677|DNA binding;GO:0140297|DNA-binding transcription factor binding;GO:0046872|metal ion binding;GO:0003714|transcription corepressor activity;	K10053	RUNX1T1, CBFA2T1; CBFA2/RNUX1 translocation partner 1
ENSMUSG00000006587	0	1	2	3.6058	7	9	3	0.163459	-2.613	0.0483442	0.108929	down	no	Snai3	protein_coding	chr8:123180947-123187472:-	ref|NP_038942.1|	1510	0	zinc finger protein SNAI3 [Mus musculus] >Q9QY31.1 RecName: Full=Zinc finger protein SNAI3; AltName: Full=Protein snail homolog 3; AltName: Full=Snail-related gene from muscle cells; AltName: Full=Zinc finger protein 293 [Mus musculus] >AAF22956.1 snail-related zinc finger protein SMUC [Mus musculus] >AAI00725.1 Snail homolog 3 (Drosophila) [Mus musculus] >AAI00728.1 Snail homolog 3 (Drosophila) [Mus musculus] >AAQ13827.1 snail-related protein 2 [Mus musculus] >EDL11684.1 snail homolog 3 (Drosophila) [Mus musculus]	.	.	.	.	Q9QY31	586	0	Zinc finger protein SNAI3	.	.	.	.	pfam13465	zf-H2C2_2	Zinc-finger double domain.	GO:0000122|negative regulation of transcription by RNA polymerase II;GO:0006355|regulation of DNA-templated transcription;GO:0006357|regulation of transcription by RNA polymerase II;	GO:0005634|nucleus;GO:0005667|transcription regulator complex;	GO:0003700|DNA-binding transcription factor activity;GO:0000981|DNA-binding transcription factor activity, RNA polymerase II-specific;GO:0001227|DNA-binding transcription repressor activity, RNA polymerase II-specific;GO:0046872|metal ion binding;GO:0000978|RNA polymerase II cis-regulatory region sequence-specific DNA binding;GO:0000977|RNA polymerase II transcription regulatory region sequence-specific DNA binding;GO:1990837|sequence-specific double-stranded DNA binding;	K09217	SNAI3; snail 3
ENSMUSG00000006589	662	641	616	830.215	787	899	1429	0.646356	-0.629598	0.00825265	0.0251359	down	no	Aprt	protein_coding	chr8:123301374-123303648:-	gb|AMP18921.1|	547	1.16e-67	adenine phosphoribosyltransferase, partial [Mus spretus]	.	.	.	.	P47957	215	2e-67	Adenine phosphoribosyltransferase	NMB1662	117	2e-30	COG0503	pfam00156	Pribosyltran	Phosphoribosyl transferase domain. This family includes a range of diverse phosphoribosyl transferase enzymes. This family includes: Adenine phosphoribosyl-transferase EC:2.4.2.7, Hypoxanthine-guanine-xanthine phosphoribosyl-transferase, Hypoxanthine phosphoribosyl-transferase EC:2.4.2.8. Ribose-phosphate pyrophosphokinase i EC:2.7.6.1. Amidophosphoribosyltransferase EC:2.4.2.14. Orotate phosphoribosyl-transferase EC:2.4.2.10, Uracil phosphoribosyl-transferase EC:2.4.2.9, Xanthine-guanine phosphoribosyl-transferase EC:2.4.2.22. In Arabidopsis, at the very N-terminus of this domain is the P-Loop NTPase domain.	GO:0006168|adenine salvage;GO:0044209|AMP salvage;GO:0032263|GMP salvage;GO:0007625|grooming behavior;GO:0032264|IMP salvage;GO:0006166|purine ribonucleoside salvage;	GO:0005829|cytosol;	GO:0002055|adenine binding;GO:0003999|adenine phosphoribosyltransferase activity;	.	.
ENSMUSG00000006599	609	723	898	641.629	546	534	546	1.43228	0.518318	0.0044348	0.0147291	up	no	Gtf2h1	protein_coding	chr7:46445527-46473224:+	ref|NP_001278004.1|	2899	0	general transcription factor IIH subunit 1 isoform 1 [Mus musculus] >NP_001347005.1 general transcription factor IIH subunit 1 isoform 1 [Mus musculus]	.	.	.	.	Q9DBA9	1103	0	General transcription factor IIH subunit 1	.	.	.	.	pfam08567	PH_TFIIH	TFIIH p62 subunit, N-terminal domain. The N-terminal domain of the TFIIH basal transcription factor complex p62 subunit (BTF2-p62) forms an interaction with the 3' endonuclease XPG, which is essential for activity. The 3' endonuclease XPG is a major component of the nucleotide excision repair machinery. The structure of the N-terminal domain reveals that it adopts a pleckstrin homology (PH) fold. This PH-type domain has been shown to bind to a mono-phosphorylated inositide.	GO:1990830|cellular response to leukemia inhibitory factor;GO:0006281|DNA repair;GO:0006289|nucleotide-excision repair;GO:0070816|phosphorylation of RNA polymerase II C-terminal domain;GO:0045893|positive regulation of DNA-templated transcription;GO:0006360|transcription by RNA polymerase I;GO:0006366|transcription by RNA polymerase II;	GO:0005654|nucleoplasm;GO:0005634|nucleus;GO:0000439|transcription factor TFIIH core complex;GO:0005675|transcription factor TFIIH holo complex;	GO:0003682|chromatin binding;GO:0046966|nuclear thyroid hormone receptor binding;	K03141	TFIIH1, GTF2H1, TFB1; transcription initiation factor TFIIH subunit 1
ENSMUSG00000006611	1139	1238	1252	1118.22	1015	998	1086	1.22472	0.292454	0.0181097	0.0489706	up	no	Hfe	protein_coding	chr13:23886017-23894837:-	ref|NP_034554.2|	1793	0	hereditary hemochromatosis protein homolog isoform a precursor [Mus musculus] >P70387.2 RecName: Full=Hereditary hemochromatosis protein homolog; Flags: Precursor [Mus musculus] >EDL32544.1 hemochromatosis, isoform CRA_c [Mus musculus] >BAB26373.1 unnamed protein product [Mus musculus] >BAE29776.1 unnamed protein product [Mus musculus]	.	.	.	.	P70387	695	0	Hereditary hemochromatosis protein homolog	.	.	.	.	pfam00129	MHC_I	Class I Histocompatibility antigen, domains alpha 1 and 2.	GO:0006953|acute-phase response;GO:0030509|BMP signaling pathway;GO:0006879|cellular iron ion homeostasis;GO:0071281|cellular response to iron ion;GO:0010106|cellular response to iron ion starvation;GO:0007565|female pregnancy;GO:0042446|hormone biosynthetic process;GO:0055072|iron ion homeostasis;GO:0098711|iron ion import across plasma membrane;GO:0097421|liver regeneration;GO:0060586|multicellular organismal iron ion homeostasis;GO:1904283|negative regulation of antigen processing and presentation of endogenous peptide antigen via MHC class I;GO:2001186|negative regulation of CD8-positive, alpha-beta T cell activation;GO:0032435|negative regulation of proteasomal ubiquitin-dependent protein catabolic process;GO:1900121|negative regulation of receptor binding;GO:2000272|negative regulation of signaling receptor activity;GO:0002626|negative regulation of T cell antigen processing and presentation;GO:0002725|negative regulation of T cell cytokine production;GO:2000059|negative regulation of ubiquitin-dependent protein catabolic process;GO:1904434|positive regulation of ferrous iron binding;GO:0010628|positive regulation of gene expression;GO:0010862|positive regulation of pathway-restricted SMAD protein phosphorylation;GO:0090277|positive regulation of peptide hormone secretion;GO:0032092|positive regulation of protein binding;GO:1900122|positive regulation of receptor binding;GO:0048260|positive regulation of receptor-mediated endocytosis;GO:2000273|positive regulation of signaling receptor activity;GO:1904437|positive regulation of transferrin receptor binding;GO:0034756|regulation of iron ion transport;GO:2000008|regulation of protein localization to cell surface;GO:0010039|response to iron ion;GO:1990641|response to iron ion starvation;	GO:0045177|apical part of cell;GO:0045178|basal part of cell;GO:0031410|cytoplasmic vesicle;GO:0005769|early endosome;GO:0009897|external side of plasma membrane;GO:0005615|extracellular space;GO:1990712|HFE-transferrin receptor complex;GO:0005654|nucleoplasm;GO:0048471|perinuclear region of cytoplasm;GO:0005886|plasma membrane;GO:0055037|recycling endosome;GO:1990357|terminal web;	GO:0030881|beta-2-microglobulin binding;GO:0039706|co-receptor binding;GO:0005102|signaling receptor binding;GO:1990459|transferrin receptor binding;	.	.
ENSMUSG00000006638	9	9	9	6.69924	5	5	3	2.16996	1.11767	0.153951	0.270118	up	no	Abhd1	protein_coding	chr5:31107410-31112435:+	ref|NP_067279.2|	1167	0	protein ABHD1 [Mus musculus] >Q9QZC8.2 RecName: Full=Protein ABHD1; AltName: Full=Alpha/beta hydrolase domain-containing protein 1; Short=Abhydrolase domain-containing protein 1; AltName: Full=Lung alpha/beta hydrolase 1; Short=MmLABH1 [Mus musculus] >AAF01068.2 alpha/beta hydrolase-1 [Mus musculus] >AAH13505.1 Abhydrolase domain containing 1 [Mus musculus] >BAE33704.1 unnamed protein product [Mus musculus]	.	.	.	.	Q9QZC8	454	0	Protein ABHD1	YMR210w	77	4e-25	COG0429	pfam00561	Abhydrolase_1	alpha/beta hydrolase fold. This catalytic domain is found in a very wide range of enzymes.	GO:0044255|cellular lipid metabolic process;GO:0051792|medium-chain fatty acid biosynthetic process;GO:0051793|medium-chain fatty acid catabolic process;	.	GO:0008126|acetylesterase activity;GO:0047372|acylglycerol lipase activity;GO:0034338|short-chain carboxylesterase activity;	K13696	ABHD1_3; abhydrolase domain-containing protein 1/3
ENSMUSG00000006641	132	179	175	172.364	110	179	267	0.912999	-0.131315	0.687787	0.791988	down	no	Slc5a6	protein_coding	chr5:31193380-31206268:-	gb|EDL37320.1|	3017	0	mCG23491, isoform CRA_a, partial [Mus musculus] >EDL37321.1 mCG23491, isoform CRA_a, partial [Mus musculus]	.	.	.	.	Q5U4D8	1132	0	Sodium-dependent multivitamin transporter	sll1087	154	2e-38	COG0591	pfam00474	SSF	Sodium:solute symporter family.	GO:1905135|biotin import across plasma membrane;GO:0015878|biotin transport;GO:1904200|iodide transmembrane transport;GO:0015887|pantothenate transmembrane transport;GO:0006814|sodium ion transport;GO:0150104|transport across blood-brain barrier;	GO:0031526|brush border membrane;GO:0005886|plasma membrane;GO:0012506|vesicle membrane;	GO:0015225|biotin transmembrane transporter activity;GO:0015233|pantothenate transmembrane transporter activity;GO:0008523|sodium-dependent multivitamin transmembrane transporter activity;GO:0015293|symporter activity;GO:0090482|vitamin transmembrane transporter activity;	K14386	SLC5A6, SMVT; solute carrier family 5 (sodium-dependent multivitamin transporter), member 6
ENSMUSG00000006642	2	1	3	1.82421	4	0	1	1.26898	0.343668	0.83121	0.893397	up	no	Tcf23	protein_coding	chr5:31126006-31134362:+	ref|NP_444315.1|	892	2.53e-108	transcription factor 23 [Mus musculus] >Q9JLR5.1 RecName: Full=Transcription factor 23; Short=TCF-23; AltName: Full=Basic helix-loop-helix transcription factor OUT; AltName: Full=Ovary, uterus and testis protein [Mus musculus] >AAF31168.1 basic helix-loop-helix transcription factor OUT [Mus musculus] >AAI19347.1 Transcription factor 23 [Mus musculus] >AAI20610.1 Transcription factor 23 [Mus musculus] >EDL37319.1 transcription factor 23 [Mus musculus] >BAB69473.1 basic helix-loop-helix transcription factor OUT [Mus musculus]	.	.	.	.	Q9JLR5	348	8e-109	Transcription factor 23	.	.	.	.	pfam00010	HLH	Helix-loop-helix DNA-binding domain.	GO:0030154|cell differentiation;GO:0046697|decidualization;GO:0032502|developmental process;GO:0007517|muscle organ development;GO:0051148|negative regulation of muscle cell differentiation;GO:0000122|negative regulation of transcription by RNA polymerase II;GO:0010628|positive regulation of gene expression;GO:0006357|regulation of transcription by RNA polymerase II;	GO:0000791|euchromatin;GO:0005634|nucleus;	GO:0000981|DNA-binding transcription factor activity, RNA polymerase II-specific;GO:0046983|protein dimerization activity;GO:0000977|RNA polymerase II transcription regulatory region sequence-specific DNA binding;GO:0061629|RNA polymerase II-specific DNA-binding transcription factor binding;GO:0140416|transcription regulator inhibitor activity;	.	.
ENSMUSG00000006651	9	4	6	6.20154	6	10	2	1.10307	0.141525	0.875782	0.923853	up	no	Aplp1	protein_coding	chr7:30134407-30144960:-	ref|NP_031493.2|	2296	0	amyloid beta precursor like protein 1 precursor [Mus musculus] >Q03157.2 RecName: Full=Amyloid beta precursor like protein 1; AltName: Full=Amyloid beta (A4) precursor-like protein 1; AltName: Full=Amyloid-like protein 1; Short=APLP; Short=APLP-1; Contains: RecName: Full=C30; Flags: Precursor [Mus musculus] >AAH21877.1 Amyloid beta (A4) precursor-like protein 1 [Mus musculus] >EDL24022.1 amyloid beta (A4) precursor-like protein 1 [Mus musculus]	.	.	.	.	Q03157	889	0	Amyloid beta precursor like protein 1	.	.	.	.	pfam12925	APP_E2	E2 domain of amyloid precursor protein. The E2 domain is the largest of the conserved domains of the amyloid precursor protein. The structure of E2 consists of two coiled-coil sub-structures connected through a continuous helix, and bears an unexpected resemblance to the spectrin family of protein structures.E 2 can reversibly dimerize in solution, and the dimerisation occurs along the longest dimension of the molecule in an antiparallel orientation, which enables the N-terminal substructure of one monomer to pack against the C-terminal substructure of a second monomer. The high degree of conservation of residues at the putative dimer interface suggests that the E2 dimer observed in the crystal could be physiologically relevant. Heparin sulfate proteoglycans, the putative ligands for the precursor present in extracellular matrix, bind to E2 at a conserved and positively charged site near the dimer interface.	GO:0006915|apoptotic process;GO:0007409|axonogenesis;GO:0007155|cell adhesion;GO:0071874|cellular response to norepinephrine stimulus;GO:0007417|central nervous system development;GO:0006897|endocytosis;GO:0030198|extracellular matrix organization;GO:0030900|forebrain development;GO:0006378|mRNA polyadenylation;GO:0106072|negative regulation of adenylate cyclase-activating G protein-coupled receptor signaling pathway;GO:0006417|regulation of translation;	GO:0005794|Golgi apparatus;GO:0016020|membrane;GO:0005654|nucleoplasm;GO:0048471|perinuclear region of cytoplasm;GO:0005886|plasma membrane;	GO:0031694|alpha-2A adrenergic receptor binding;GO:0031695|alpha-2B adrenergic receptor binding;GO:0031696|alpha-2C adrenergic receptor binding;GO:0008201|heparin binding;GO:0042802|identical protein binding;GO:0046914|transition metal ion binding;	K05639	APLP1; amyloid-like protein 1
ENSMUSG00000006673	598	733	750	647.871	590	605	625	1.194	0.255802	0.0892205	0.176865	up	no	Qrich1	protein_coding	chr9:108394005-108437362:+	ref|NP_001107591.1|	2858	0	transcriptional regulator QRICH1 [Mus musculus] >NP_780352.2 transcriptional regulator QRICH1 [Mus musculus] >XP_006511871.1 glutamine-rich protein 1 isoform X1 [Mus musculus] >XP_006511872.1 glutamine-rich protein 1 isoform X1 [Mus musculus] >XP_006511873.1 glutamine-rich protein 1 isoform X1 [Mus musculus] >XP_006511874.1 glutamine-rich protein 1 isoform X1 [Mus musculus] >XP_006511875.1 glutamine-rich protein 1 isoform X1 [Mus musculus] >XP_006511876.1 glutamine-rich protein 1 isoform X1 [Mus musculus] >XP_006511877.1 glutamine-rich protein 1 isoform X1 [Mus musculus] >EDL21300.1 RIKEN cDNA 2610028H07, isoform CRA_a [Mus musculus] >EDL21301.1 RIKEN cDNA 2610028H07, isoform CRA_a [Mus musculus]	.	.	.	.	Q3UA37	1103	0	Transcriptional regulator QRICH1	.	.	.	.	pfam12012	DUF3504	Domain of unknown function (DUF3504). This presumed domain is functionally uncharacterized. This domain is found in eukaryotes. This domain is typically between 156 to 173 amino acids in length.	GO:0030968|endoplasmic reticulum unfolded protein response;GO:0140467|integrated stress response signaling;GO:0070059|intrinsic apoptotic signaling pathway in response to endoplasmic reticulum stress;GO:0001822|kidney development;GO:0036499|PERK-mediated unfolded protein response;GO:0043065|positive regulation of apoptotic process;GO:0045893|positive regulation of DNA-templated transcription;GO:0034976|response to endoplasmic reticulum stress;	GO:0005737|cytoplasm;GO:0005654|nucleoplasm;GO:0005634|nucleus;GO:0005886|plasma membrane;	GO:0003677|DNA binding;	.	.
ENSMUSG00000006675	1	0	2	1.82726	2	5	1	0.390181	-1.35779	0.407823	0.555119	down	no	P4htm	protein_coding	chr9:108456061-108474866:-	ref|NP_083220.3|	1287	4.86e-169	transmembrane prolyl 4-hydroxylase isoform 1 [Mus musculus] >Q8BG58.1 RecName: Full=Transmembrane prolyl 4-hydroxylase; Short=P4H-TM; AltName: Full=Hypoxia-inducible factor prolyl hydroxylase 4; Short=HIF-PH4; Short=HIF-prolyl hydroxylase 4; Short=HPH-4 [Mus musculus] >AAI11872.1 Prolyl 4-hydroxylase, transmembrane (endoplasmic reticulum) [Mus musculus] >EDL21307.1 RIKEN cDNA 4933406E20 [Mus musculus] >BAC32866.1 unnamed protein product [Mus musculus] >BAC33135.1 unnamed protein product [Mus musculus]	.	.	.	.	Q8BG58	500	8e-169	Transmembrane prolyl 4-hydroxylase	.	.	.	.	pfam17038	CBP_BcsN	Cellulose biosynthesis protein BcsN. This is a family of bacterial cellulose biosynthesis proteins. Cellulose is necessary for biofilm formation in bacteria. (Roemling U. and Galperin M.Y. "Bacterial cellulose biosynthesis. Diversity of operons and subunits" (manuscript in preparation)).	GO:0018401|peptidyl-proline hydroxylation to 4-hydroxy-L-proline;GO:0045646|regulation of erythrocyte differentiation;	GO:0005783|endoplasmic reticulum;GO:0005789|endoplasmic reticulum membrane;	GO:0016706|2-oxoglutarate-dependent dioxygenase activity;GO:0005509|calcium ion binding;GO:0005506|iron ion binding;GO:0031418|L-ascorbic acid binding;GO:0004656|procollagen-proline 4-dioxygenase activity;	K06711	PH-4; hypoxia-inducible factor prolyl 4-hydroxylase [EC:1.14.11.-]
ENSMUSG00000006676	1315	1755	1580	1665.85	1876	1804	1734	0.896031	-0.15838	0.284708	0.43026	down	no	Usp19	protein_coding	chr9:108367801-108379536:+	gb|EDL21295.1|	6908	0	ubiquitin specific peptidase 19, isoform CRA_c, partial [Mus musculus]	.	.	.	.	Q3UJD6	2586	0	Ubiquitin carboxyl-terminal hydrolase 19	SPCC1494.05c	229	1e-60	COG5560	pfam16602	USP19_linker	Linker region of USP19 deubiquitinase. This region is generally located between a CS domain pfam04969 and the enzymatic UCH domain pfam00582 of USP19 deubiquitinases. This region is predicted to be natively unstructured. Its precise functional role is not known.	GO:1901799|negative regulation of proteasomal protein catabolic process;GO:0048642|negative regulation of skeletal muscle tissue development;GO:0090068|positive regulation of cell cycle process;GO:0016579|protein deubiquitination;GO:0071108|protein K48-linked deubiquitination;GO:0050821|protein stabilization;GO:1900037|regulation of cellular response to hypoxia;GO:1904292|regulation of ERAD pathway;GO:0031647|regulation of protein stability;GO:0034976|response to endoplasmic reticulum stress;GO:0030433|ubiquitin-dependent ERAD pathway;	GO:0005829|cytosol;GO:0005789|endoplasmic reticulum membrane;	GO:0004843|cysteine-type deubiquitinase activity;GO:0051879|Hsp90 protein binding;GO:1990380|K48-linked deubiquitinase activity;GO:0046872|metal ion binding;GO:0031625|ubiquitin protein ligase binding;	K11847	USP19; ubiquitin carboxyl-terminal hydrolase 19 [EC:3.4.19.12]
ENSMUSG00000006678	29	35	12	22.2914	16	18	24	1.37129	0.455539	0.39187	0.540451	up	no	Pola1	protein_coding	chrX:92348373-92675761:-	ref|NP_032918.1|	7447	0	DNA polymerase alpha catalytic subunit [Mus musculus] >P33609.2 RecName: Full=DNA polymerase alpha catalytic subunit; AltName: Full=DNA polymerase alpha catalytic subunit p180 [Mus musculus] >EDL29740.1 polymerase (DNA directed), alpha 1 [Mus musculus] >BAA04202.1 DNA polymerase alpha catalytic subunit p180 [Mus musculus] >BAA40003.1 DNA polymerase alpha catalytic subunit [Mus musculus]	.	.	.	.	P33609	2873	0	DNA polymerase alpha catalytic subunit	SPAC3H5.06c	708	0	COG0417	pfam00136	DNA_pol_B	DNA polymerase family B. This region of DNA polymerase B appears to consist of more than one structural domain, possibly including elongation, DNA-binding and dNTP binding activities.	GO:0071897|DNA biosynthetic process;GO:0006260|DNA replication;GO:0006270|DNA replication initiation;GO:0006269|DNA replication, synthesis of RNA primer;GO:0006271|DNA strand elongation involved in DNA replication;GO:0000731|DNA synthesis involved in DNA repair;GO:0006303|double-strand break repair via nonhomologous end joining;GO:0006273|lagging strand elongation;GO:0006272|leading strand elongation;GO:1902975|mitotic DNA replication initiation;GO:0032479|regulation of type I interferon production;	GO:0005658|alpha DNA polymerase:primase complex;GO:0000785|chromatin;GO:0005829|cytosol;GO:0005635|nuclear envelope;GO:0016363|nuclear matrix;GO:0005730|nucleolus;GO:0005654|nucleoplasm;GO:0005634|nucleus;	GO:0003682|chromatin binding;GO:0003677|DNA binding;GO:0003688|DNA replication origin binding;GO:0003887|DNA-directed DNA polymerase activity;GO:0003690|double-stranded DNA binding;GO:0000166|nucleotide binding;GO:0019901|protein kinase binding;GO:0017076|purine nucleotide binding;GO:0019103|pyrimidine nucleotide binding;GO:0003697|single-stranded DNA binding;GO:0008270|zinc ion binding;	K02320	POLA1; DNA polymerase alpha subunit A [EC:2.7.7.7]
ENSMUSG00000006699	2752	2787	2831	2619.22	2336	2402	2650	1.18565	0.245679	0.0438099	0.100589	up	no	Cdc42	protein_coding	chr4:137047007-137085031:-	gb|KAG7477714.1|	1025	2.34e-133	hypothetical protein MATL_G00072540 [Megalops atlanticus]	ref|XM_019183058.1|	108	1.99e-47	Wickerhamomyces anomalus NRRL Y-366-8 hypothetical protein partial mRNA	Q8CFN2	392	3e-131	Cell division control protein 42 homolog	SPAC110.03	325	7e-106	COG1100	pfam00071	Ras	Ras family. Includes sub-families Ras, Rab, Rac, Ral, Ran, Rap Ypt1 and more. Shares P-loop motif with GTP_EFTU, arf and myosin_head. See pfam00009 pfam00025, pfam00063. As regards Rab GTPases, these are important regulators of vesicle formation, motility and fusion. They share a fold in common with all Ras GTPases: this is a six-stranded beta-sheet surrounded by five alpha-helices.	GO:0030036|actin cytoskeleton organization;GO:0090135|actin filament branching;GO:0007015|actin filament organization;GO:0034332|adherens junction organization;GO:0003161|cardiac conduction system development;GO:0003253|cardiac neural crest cell migration involved in outflow tract morphogenesis;GO:0032488|Cdc42 protein signal transduction;GO:0034329|cell junction assembly;GO:0071346|cellular response to type II interferon;GO:0036336|dendritic cell migration;GO:0060997|dendritic spine morphogenesis;GO:0035050|embryonic heart tube development;GO:0006897|endocytosis;GO:0086101|endothelin receptor signaling pathway involved in heart process;GO:0030010|establishment of cell polarity;GO:0045198|establishment of epithelial cell apical/basal polarity;GO:0051683|establishment of Golgi localization;GO:0051649|establishment of localization in cell;GO:0035088|establishment or maintenance of apical/basal cell polarity;GO:0007163|establishment or maintenance of cell polarity;GO:0046847|filopodium assembly;GO:0007030|Golgi organization;GO:0060047|heart contraction;GO:0007229|integrin-mediated signaling pathway;GO:0099563|modification of synaptic structure;GO:0031333|negative regulation of protein-containing complex assembly;GO:0048664|neuron fate determination;GO:0038189|neuropilin signaling pathway;GO:0007097|nuclear migration;GO:0051647|nucleus localization;GO:0072384|organelle transport along microtubule;GO:0006911|phagocytosis, engulfment;GO:2000251|positive regulation of actin cytoskeleton reorganization;GO:0043085|positive regulation of catalytic activity;GO:0030307|positive regulation of cell growth;GO:0032467|positive regulation of cytokinesis;GO:0045740|positive regulation of DNA replication;GO:0060501|positive regulation of epithelial cell proliferation involved in lung morphogenesis;GO:0051491|positive regulation of filopodium assembly;GO:0090316|positive regulation of intracellular protein transport;GO:0046330|positive regulation of JNK cascade;GO:0010592|positive regulation of lamellipodium assembly;GO:0043410|positive regulation of MAPK cascade;GO:0043525|positive regulation of neuron apoptotic process;GO:0043552|positive regulation of phosphatidylinositol 3-kinase activity;GO:0048549|positive regulation of pinocytosis;GO:0031274|positive regulation of pseudopodium assembly;GO:0051496|positive regulation of stress fiber assembly;GO:1900026|positive regulation of substrate adhesion-dependent cell spreading;GO:0051835|positive regulation of synapse structural plasticity;GO:0008104|protein localization;GO:0006468|protein phosphorylation;GO:0051988|regulation of attachment of spindle microtubules to kinetochore;GO:0017157|regulation of exocytosis;GO:0051489|regulation of filopodium assembly;GO:0010591|regulation of lamellipodium assembly;GO:0007088|regulation of mitotic nuclear division;GO:0099159|regulation of modification of postsynaptic structure;GO:0043393|regulation of protein binding;GO:0051492|regulation of stress fiber assembly;GO:0009749|response to glucose;GO:0002040|sprouting angiogenesis;GO:0060661|submandibular salivary gland formation;GO:0039694|viral RNA genome replication;	GO:0045177|apical part of cell;GO:0031252|cell leading edge;GO:0071944|cell periphery;GO:0042995|cell projection;GO:0005911|cell-cell junction;GO:0005737|cytoplasm;GO:0036464|cytoplasmic ribonucleoprotein granule;GO:0005829|cytosol;GO:0043197|dendritic spine;GO:0030175|filopodium;GO:0000139|Golgi membrane;GO:0017119|Golgi transport complex;GO:0031258|lamellipodium membrane;GO:0031256|leading edge membrane;GO:0016020|membrane;GO:0005815|microtubule organizing center;GO:0030496|midbody;GO:0072686|mitotic spindle;GO:0043005|neuron projection;GO:0043025|neuronal cell body;GO:0045335|phagocytic vesicle;GO:0005886|plasma membrane;GO:0032991|protein-containing complex;GO:0098685|Schaffer collateral - CA1 synapse;GO:0030141|secretory granule;GO:0051233|spindle midzone;GO:0000322|storage vacuole;	GO:0034191|apolipoprotein A-I receptor binding;GO:0003925|G protein activity;GO:0032427|GBD domain binding;GO:0005525|GTP binding;GO:0030742|GTP-dependent protein binding;GO:0003924|GTPase activity;GO:0042802|identical protein binding;GO:0031435|mitogen-activated protein kinase kinase kinase binding;GO:0019901|protein kinase binding;GO:0031996|thioesterase binding;GO:0061630|ubiquitin protein ligase activity;	K04393	CDC42; cell division control protein 42
ENSMUSG00000006705	207	239	230	283.681	353	344	345	0.677988	-0.560669	0.000523918	0.00227479	down	no	Pknox1	protein_coding	chr17:31783708-31826667:+	ref|NP_001398385.1|	1959	0	homeobox protein PKNOX1 [Mus musculus] >NP_001398386.1 homeobox protein PKNOX1 [Mus musculus] >NP_001398387.1 homeobox protein PKNOX1 [Mus musculus] >NP_001398388.1 homeobox protein PKNOX1 [Mus musculus] >NP_001398793.1 homeobox protein PKNOX1 [Mus musculus] >NP_057879.2 homeobox protein PKNOX1 [Mus musculus] >XP_021005271.1 homeobox protein PKNOX1 isoform X1 [Mus caroli] >XP_021005272.1 homeobox protein PKNOX1 isoform X1 [Mus caroli] >O70477.3 RecName: Full=Homeobox protein PKNOX1; AltName: Full=PBX/knotted homeobox 1 [Mus musculus] >AAH52701.1 Pbx/knotted 1 homeobox [Mus musculus] >BAE20805.1 unnamed protein product [Mus musculus] >BAE21975.1 unnamed protein product [Mus musculus]	.	.	.	.	O70477	759	0	Homeobox protein PKNOX1	.	.	.	.	pfam16493	Meis_PKNOX_N	N-terminal of Homeobox Meis and PKNOX1. Meis_PKNOX_N is a family found at the N-terminus of Meis, Myeloid ecotropic viral integration site, transcription regulators and PKNOX1 regulators, PBX/knotted 1 homeobox 1, homeobox proteins.	GO:0001525|angiogenesis;GO:0043010|camera-type eye development;GO:0030218|erythrocyte differentiation;GO:0030097|hemopoiesis;GO:0045893|positive regulation of DNA-templated transcription;GO:0045944|positive regulation of transcription by RNA polymerase II;GO:0006357|regulation of transcription by RNA polymerase II;GO:0030217|T cell differentiation;	GO:0005737|cytoplasm;GO:0005654|nucleoplasm;GO:0005634|nucleus;GO:0005667|transcription regulator complex;	GO:0003682|chromatin binding;GO:0003677|DNA binding;GO:0000981|DNA-binding transcription factor activity, RNA polymerase II-specific;GO:0000978|RNA polymerase II cis-regulatory region sequence-specific DNA binding;GO:0043565|sequence-specific DNA binding;GO:1990837|sequence-specific double-stranded DNA binding;	.	.
ENSMUSG00000006711	77	29	51	61.6765	76	77	61	0.772644	-0.372124	0.355058	0.503684	down	no	D130043K22Rik	protein_coding	chr13:25029118-25085253:+	dbj|BAC65528.1|	5267	0	mKIAA0319 protein, partial [Mus musculus]	.	.	.	.	Q5SZV5	2032	0	Dyslexia-associated protein KIAA0319 homolog	VCA0027_2	51.2	9e-06	COG3979	pfam02010	REJ	REJ domain. The REJ (Receptor for Egg Jelly) domain is found in PKD1 and the sperm receptor for egg jelly. The function of this domain is unknown. The domain is 600 amino acids long so is probably composed of multiple structural domains. There are six completely conserved cysteine residues that may form disulphide bridges. This region contains tandem PKD-like domains.	GO:0033555|multicellular organismal response to stress;GO:0030517|negative regulation of axon extension;GO:0048692|negative regulation of axon extension involved in regeneration;GO:2000171|negative regulation of dendrite development;GO:0001764|neuron migration;GO:0060391|positive regulation of SMAD protein signal transduction;GO:0010996|response to auditory stimulus;	GO:0031410|cytoplasmic vesicle;GO:0005769|early endosome;GO:0031901|early endosome membrane;GO:0043231|intracellular membrane-bounded organelle;GO:0016020|membrane;GO:0005886|plasma membrane;	.	.	.
ENSMUSG00000006715	64	91	46	61.6009	49	57	64	1.23396	0.303295	0.375319	0.523696	up	no	Gmnn	protein_coding	chr13:24935828-24945906:-	ref|NP_065592.1|	984	3.1e-132	geminin [Mus musculus] >XP_006516786.1 geminin isoform X1 [Mus musculus] >XP_036013994.1 geminin isoform X1 [Mus musculus] >O88513.1 RecName: Full=Geminin [Mus musculus] >AAC24228.1 geminin [Mus musculus] >AAH20061.1 Gmnn protein [Mus musculus] >EDL32482.1 geminin, isoform CRA_a [Mus musculus] >EDL32483.1 geminin, isoform CRA_a [Mus musculus] >CAI26081.1 geminin [Mus musculus]	.	.	.	.	O88513	383	5e-132	Geminin	.	.	.	.	pfam07412	Geminin	Geminin. This family contains the eukaryotic protein geminin (approximately 200 residues long). Geminin inhibits DNA replication by preventing the incorporation of MCM complex into prereplication complex, and is degraded during the mitotic phase of the cell cycle. It has been proposed that geminin inhibits DNA replication during S, G2, and M phases and that geminin destruction at the metaphase-anaphase transition permits replication in the succeeding cell cycle.	GO:0009887|animal organ morphogenesis;GO:0071163|DNA replication preinitiation complex assembly;GO:0045786|negative regulation of cell cycle;GO:0008156|negative regulation of DNA replication;GO:2000104|negative regulation of DNA-templated DNA replication;GO:0045892|negative regulation of DNA-templated transcription;GO:0035563|positive regulation of chromatin binding;GO:0065003|protein-containing complex assembly;GO:0030174|regulation of DNA-templated DNA replication initiation;GO:0007346|regulation of mitotic cell cycle;	GO:0005737|cytoplasm;GO:0005829|cytosol;GO:0005654|nucleoplasm;GO:0005634|nucleus;GO:0017053|transcription repressor complex;	GO:0003682|chromatin binding;GO:0140297|DNA-binding transcription factor binding;GO:0042826|histone deacetylase binding;GO:0003714|transcription corepressor activity;	K10749	GMNN; geminin
ENSMUSG00000006717	259	219	253	417.966	659	609	541	0.423162	-1.24072	7.11e-12	1.14e-10	down	yes	Acot13	protein_coding	chr13:25001931-25015523:-	ref|NP_080066.1|	662	2.57e-86	acyl-coenzyme A thioesterase 13 [Mus musculus] >XP_021036142.1 acyl-coenzyme A thioesterase 13 [Mus caroli] >Q9CQR4.1 RecName: Full=Acyl-coenzyme A thioesterase 13; Short=Acyl-CoA thioesterase 13; AltName: Full=Hotdog-fold thioesterase superfamily member 2; AltName: Full=Palmitoyl-CoA hydrolase; AltName: Full=Thioesterase superfamily member 2; Short=THEM2 [Mus musculus] >AAH18165.1 Thioesterase superfamily member 2 [Mus musculus] >AAH96567.1 Thioesterase superfamily member 2 [Mus musculus] >EDL32477.1 thioesterase superfamily member 2, isoform CRA_a [Mus musculus] >EDL32478.1 thioesterase superfamily member 2, isoform CRA_a [Mus musculus] >CAI26083.1 thioesterase superfamily member 2 [Mus musculus]	.	.	.	.	Q9CQR4	259	3e-86	Acyl-coenzyme A thioesterase 13	SPBC31F10.02	67.8	3e-13	COG2050	pfam03061	4HBT	Thioesterase superfamily. This family contains a wide variety of enzymes, principally thioesterases. This family includes 4HBT (EC 3.1.2.23) which catalyzes the final step in the biosynthesis of 4-hydroxybenzoate from 4-chlorobenzoate in the soil dwelling microbe Pseudomonas CBS-3. This family includes various cytosolic long-chain acyl-CoA thioester hydrolases. Long-chain acyl-CoA hydrolases hydrolyse palmitoyl-CoA to CoA and palmitate, they also catalyze the hydrolysis of other long chain fatty acyl-CoA thioesters.	GO:0006629|lipid metabolic process;GO:0120163|negative regulation of cold-induced thermogenesis;GO:0051289|protein homotetramerization;	GO:0005829|cytosol;GO:0005759|mitochondrial matrix;GO:0005739|mitochondrion;GO:0005634|nucleus;GO:0005819|spindle;	GO:0047617|acyl-CoA hydrolase activity;GO:0102991|myristoyl-CoA hydrolase activity;GO:0016290|palmitoyl-CoA hydrolase activity;	K17362	ACOT13; acyl-coenzyme A thioesterase 13 [EC:3.1.2.-]
ENSMUSG00000006720	4	7	5	3.84207	2	3	2	2.37738	1.24937	0.226031	0.362352	up	no	Zfp184	protein_coding	chr13:22129264-22144949:+	ref|NP_898835.1|	3930	0	zinc finger protein 184 isoform 1 [Mus musculus] >XP_006516659.1 zinc finger protein 184 isoform X1 [Mus musculus] >XP_006516660.1 zinc finger protein 184 isoform X1 [Mus musculus] >Q7TSH9.1 RecName: Full=Zinc finger protein 184 [Mus musculus] >AAH53084.1 Zinc finger protein 184 (Kruppel-like) [Mus musculus] >EDL32619.1 zinc finger protein 184 (Kruppel-like), isoform CRA_b [Mus musculus] >CAI25470.1 zinc finger protein 184 (Kruppel-like) [Mus musculus]	.	.	.	.	Q7TSH9	1518	0	Zinc finger protein 184	.	.	.	.	pfam01352	KRAB	KRAB box. The KRAB domain (or Kruppel-associated box) is present in about a third of zinc finger proteins containing C2H2 fingers. The KRAB domain is found to be involved in protein-protein interactions. The KRAB domain is generally encoded by two exons. The regions coded by the two exons are known as KRAB-A and KRAB-B. The A box plays an important role in repression by binding to corepressors, while the B box is thought to enhance this repression brought about by the A box. KRAB-containing proteins are thought to have critical functions in cell proliferation and differentiation, apoptosis and neoplastic transformation.	GO:0006357|regulation of transcription by RNA polymerase II;	GO:0005634|nucleus;	GO:0000981|DNA-binding transcription factor activity, RNA polymerase II-specific;GO:0046872|metal ion binding;GO:0000978|RNA polymerase II cis-regulatory region sequence-specific DNA binding;	K09228	KRAB; KRAB domain-containing zinc finger protein
ENSMUSG00000006724	0	3	1	2.62589	4	6	2	0.342518	-1.54575	0.272304	0.416351	down	no	Cyp27b1	protein_coding	chr10:126884119-126888875:+	gb|AAH80697.1|	2121	0	Cytochrome P450, family 27, subfamily b, polypeptide 1 [Mus musculus]	.	.	.	.	O35084	818	0	25-hydroxyvitamin D-1 alpha hydroxylase, mitochondrial	VNG0422G	117	4e-27	COG2124	pfam00067	p450	Cytochrome P450. Cytochrome P450s are haem-thiolate proteins involved in the oxidative degradation of various compounds. They are particularly well known for their role in the degradation of environmental toxins and mutagens. They can be divided into 4 classes, according to the method by which electrons from NAD(P)H are delivered to the catalytic site. Sequence conservation is relatively low within the family - there are only 3 absolutely conserved residues - but their general topography and structural fold are highly conserved. The conserved core is composed of a coil termed the 'meander', a four-helix bundle, helices J and K, and two sets of beta-sheets. These constitute the haem-binding loop (with an absolutely conserved cysteine that serves as the 5th ligand for the haem iron), the proton-transfer groove and the absolutely conserved EXXR motif in helix K. While prokaryotic P450s are soluble proteins, most eukaryotic P450s are associated with microsomal membranes. their general enzymatic function is to catalyze regiospecific and stereospecific oxidation of non-activated hydrocarbons at physiological temperatures.	GO:0007568|aging;GO:0030282|bone mineralization;GO:0036378|calcitriol biosynthetic process from calciol;GO:0055074|calcium ion homeostasis;GO:0006816|calcium ion transport;GO:0046697|decidualization;GO:0070314|G1 to G0 transition;GO:1900155|negative regulation of bone trabecula formation;GO:0010956|negative regulation of calcidiol 1-monooxygenase activity;GO:0030308|negative regulation of cell growth;GO:0008285|negative regulation of cell population proliferation;GO:0030279|negative regulation of ossification;GO:0045618|positive regulation of keratinocyte differentiation;GO:2000830|positive regulation of parathyroid hormone secretion;GO:0010980|positive regulation of vitamin D 24-hydroxylase activity;GO:0070564|positive regulation of vitamin D receptor signaling pathway;GO:0030500|regulation of bone mineralization;GO:0051591|response to cAMP;GO:0046688|response to copper ion;GO:0043627|response to estrogen;GO:0032868|response to insulin;GO:0034341|response to type II interferon;GO:0032496|response to lipopolysaccharide;GO:0034695|response to prostaglandin E;GO:0033280|response to vitamin D;GO:0009410|response to xenobiotic stimulus;GO:0042369|vitamin D catabolic process;GO:0042359|vitamin D metabolic process;	GO:0005737|cytoplasm;GO:0031966|mitochondrial membrane;GO:0005739|mitochondrion;	GO:0004498|calcidiol 1-monooxygenase activity;GO:0020037|heme binding;GO:0005506|iron ion binding;GO:0062185|secalciferol 1-monooxygenase activity;	K07438	CYP27B1; calcidiol 1-monooxygenase (25-hydroxyvitamin D3 1alpha-hydroxylase) [EC:1.14.15.18]
ENSMUSG00000006728	558	714	880	671.47	657	595	642	1.18643	0.246632	0.204234	0.334913	up	no	Cdk4	protein_coding	chr10:126899403-126903789:+	ref|NP_034000.1|	1516	0	cyclin-dependent kinase 4 isoform 1 [Mus musculus] >XP_021029742.1 cyclin-dependent kinase 4 isoform X1 [Mus caroli] >P30285.1 RecName: Full=Cyclin-dependent kinase 4; AltName: Full=CRK3; AltName: Full=Cell division protein kinase 4; AltName: Full=PSK-J3 [Mus musculus] >AAA37646.1 D-type G1 cyclin catalytic subunit [Mus musculus domesticus] >ABK42168.1 Cdk4 [synthetic construct] >AAH46336.1 Cyclin-dependent kinase 4 [Mus musculus] >AAH52694.1 Cyclin-dependent kinase 4 [Mus musculus] >EDL24465.1 mCG126446 [Mus musculus]	.	.	.	.	P30285	588	0	Cyclin-dependent kinase 4	.	.	.	.	pfam00069	Pkinase	Protein kinase domain.	GO:0060612|adipose tissue development;GO:0051301|cell division;GO:0032869|cellular response to insulin stimulus;GO:0071353|cellular response to interleukin-4;GO:1904637|cellular response to ionomycin;GO:0071222|cellular response to lipopolysaccharide;GO:1904628|cellular response to phorbol 13-acetate 12-myristate;GO:0000082|G1/S transition of mitotic cell cycle;GO:0043065|positive regulation of apoptotic process;GO:0008284|positive regulation of cell population proliferation;GO:0045793|positive regulation of cell size;GO:0050679|positive regulation of epithelial cell proliferation;GO:0048146|positive regulation of fibroblast proliferation;GO:0010971|positive regulation of G2/M transition of mitotic cell cycle;GO:0045727|positive regulation of translation;GO:0006468|protein phosphorylation;GO:0051726|regulation of cell cycle;GO:0010468|regulation of gene expression;GO:0046626|regulation of insulin receptor signaling pathway;GO:0046890|regulation of lipid biosynthetic process;GO:0050994|regulation of lipid catabolic process;GO:0040014|regulation of multicellular organism growth;GO:0061469|regulation of type B pancreatic cell proliferation;GO:0010288|response to lead ion;GO:0010033|response to organic substance;GO:0033574|response to testosterone;GO:0009410|response to xenobiotic stimulus;GO:0007165|signal transduction;	GO:0005923|bicellular tight junction;GO:0000785|chromatin;GO:0097128|cyclin D1-CDK4 complex;GO:0097129|cyclin D2-CDK4 complex;GO:0097130|cyclin D3-CDK4 complex;GO:0000307|cyclin-dependent protein kinase holoenzyme complex;GO:0005737|cytoplasm;GO:0005829|cytosol;GO:0016592|mediator complex;GO:0031965|nuclear membrane;GO:0005730|nucleolus;GO:0005654|nucleoplasm;GO:0005634|nucleus;GO:0048471|perinuclear region of cytoplasm;GO:0032991|protein-containing complex;GO:0005667|transcription regulator complex;	GO:0005524|ATP binding;GO:0030332|cyclin binding;GO:0004693|cyclin-dependent protein serine/threonine kinase activity;GO:0016301|kinase activity;GO:0004672|protein kinase activity;GO:0106310|protein serine kinase activity;GO:0004674|protein serine/threonine kinase activity;GO:0044877|protein-containing complex binding;GO:0008353|RNA polymerase II CTD heptapeptide repeat kinase activity;	K02089	CDK4; cyclin-dependent kinase 4 [EC:2.7.11.22]
ENSMUSG00000006731	1141	1095	1173	1129.49	1184	1176	1030	1.05173	0.0727618	0.6151	0.736987	up	no	B4galnt1	protein_coding	chr10:127001094-127008199:+	gb|EDL24475.1|	2922	0	beta-1,4-N-acetyl-galactosaminyl transferase 1, isoform CRA_c, partial [Mus musculus]	.	.	.	.	Q09200	1010	0	Beta-1,4 N-acetylgalactosaminyltransferase 1	.	.	.	.	pfam00535	Glycos_transf_2	Glycosyl transferase family 2. Diverse family, transferring sugar from UDP-glucose, UDP-N-acetyl- galactosamine, GDP-mannose or CDP-abequose, to a range of substrates including cellulose, dolichol phosphate and teichoic acids.	GO:0001574|ganglioside biosynthetic process;GO:0006688|glycosphingolipid biosynthetic process;GO:0006687|glycosphingolipid metabolic process;GO:0030259|lipid glycosylation;GO:0019915|lipid storage;GO:0007283|spermatogenesis;	GO:0005794|Golgi apparatus;GO:0000139|Golgi membrane;GO:0005886|plasma membrane;	GO:0003947|(N-acetylneuraminyl)-galactosylglucosylceramide N-acetylgalactosaminyltransferase activity;GO:0008376|acetylgalactosaminyltransferase activity;	K00725	B4GALNT1, GALGT; (N-Acetylneuraminyl)-galactosylglucosylceramide N-acetylgalactosaminyltransferase [EC:2.4.1.92]
ENSMUSG00000006732	437	490	478	383.276	358	303	232	1.6433	0.716592	0.000521933	0.00226836	up	no	Mettl1	protein_coding	chr10:126877283-126882234:+	ref|NP_034922.1|	1399	0	tRNA (guanine-N(7)-)-methyltransferase [Mus musculus] >Q9Z120.1 RecName: Full=tRNA (guanine-N(7)-)-methyltransferase; AltName: Full=Methyltransferase-like protein 1; AltName: Full=mRNA (guanine-N(7)-)-methyltransferase; AltName: Full=miRNA (guanine-N(7)-)-methyltransferase; AltName: Full=tRNA (guanine(46)-N(7))-methyltransferase; AltName: Full=tRNA(m7G46)-methyltransferase [Mus musculus] >EDL24462.1 methyltransferase-like 1 [Mus musculus] >BAA75230.1 methyltransferase related protein [Mus musculus] >BAE36088.1 unnamed protein product [Mus musculus]	.	.	.	.	Q9Z120	543	0	tRNA (guanine-N(7)-)-methyltransferase	YDL201w	300	1e-95	COG0220	pfam02390	Methyltransf_4	Putative methyltransferase. This is a family of putative methyltransferases. The aligned region contains the GXGXG S-AdoMet binding site suggesting a putative methyltransferase activity.	GO:0036265|RNA (guanine-N7)-methylation;GO:0030488|tRNA methylation;GO:0006400|tRNA modification;	GO:0005829|cytosol;GO:0005730|nucleolus;GO:0005654|nucleoplasm;GO:0005634|nucleus;GO:0043527|tRNA methyltransferase complex;	GO:0008176|tRNA (guanine-N7-)-methyltransferase activity;GO:0000049|tRNA binding;	K03439	trmB, METTL1, TRM8; tRNA (guanine-N7-)-methyltransferase [EC:2.1.1.33]
ENSMUSG00000006736	3300	2666	3008	3329.59	3569	3872	3661	0.846952	-0.239647	0.125833	0.231338	down	no	Tspan31	protein_coding	chr10:126903149-126906133:-	ref|NP_080258.1|	907	2.54e-118	tetraspanin-31 [Mus musculus] >Q9CQ88.1 RecName: Full=Tetraspanin-31; Short=Tspan-31; AltName: Full=Sarcoma-amplified sequence homolog [Mus musculus] >AAH23306.1 Tetraspanin 31 [Mus musculus] >EDL24467.1 tetraspanin 31, isoform CRA_b [Mus musculus] >BAB28252.1 unnamed protein product [Mus musculus] >BAB29196.1 unnamed protein product [Mus musculus] >BAC36084.1 unnamed protein product [Mus musculus]	.	.	.	.	Q9CQ88	353	3e-118	Tetraspanin-31	.	.	.	.	pfam00335	Tetraspannin	Tetraspanin family.	.	.	.	K17356	TSPAN13_31; tetraspanin-13/31
ENSMUSG00000006740	591	815	551	537.068	469	398	402	1.60984	0.686916	0.000502473	0.00219174	up	no	Kif5b	protein_coding	chr18:6201002-6242174:-	ref|NP_032474.2|	5013	0	kinesin-1 heavy chain [Mus musculus] >Q61768.3 RecName: Full=Kinesin-1 heavy chain; AltName: Full=Conventional kinesin heavy chain; AltName: Full=Ubiquitous kinesin heavy chain; Short=UKHC [Mus musculus] >AAH90841.1 Kinesin family member 5B [Mus musculus]	.	.	.	.	Q61768	1933	0	Kinesin-1 heavy chain	SPAC1834.07	319	3e-93	COG5059	pfam00225	Kinesin	Kinesin motor domain.	GO:0099641|anterograde axonal protein transport;GO:0098971|anterograde dendritic transport of neurotransmitter receptor complex;GO:0007411|axon guidance;GO:0071346|cellular response to type II interferon;GO:0051642|centrosome localization;GO:0007028|cytoplasm organization;GO:0030705|cytoskeleton-dependent intracellular transport;GO:0021766|hippocampus development;GO:0032418|lysosome localization;GO:0007018|microtubule-based movement;GO:0007017|microtubule-based process;GO:0006839|mitochondrial transport;GO:0042267|natural killer cell mediated cytotoxicity;GO:0072383|plus-end-directed vesicle transport along microtubule;GO:0035774|positive regulation of insulin secretion involved in cellular response to glucose stimulus;GO:0090316|positive regulation of intracellular protein transport;GO:0043268|positive regulation of potassium ion transport;GO:1903078|positive regulation of protein localization to plasma membrane;GO:0032230|positive regulation of synaptic transmission, GABAergic;GO:0031340|positive regulation of vesicle fusion;GO:1905152|positive regulation of voltage-gated sodium channel activity;GO:0042391|regulation of membrane potential;GO:1990049|retrograde neuronal dense core vesicle transport;GO:0035617|stress granule disassembly;GO:0048489|synaptic vesicle transport;GO:0047496|vesicle transport along microtubule;	GO:1904115|axon cytoplasm;GO:0044295|axonal growth cone;GO:0034451|centriolar satellite;GO:0035253|ciliary rootlet;GO:0005737|cytoplasm;GO:0005829|cytosol;GO:0032839|dendrite cytoplasm;GO:0030139|endocytic vesicle;GO:0005871|kinesin complex;GO:0005765|lysosomal membrane;GO:0043227|membrane-bounded organelle;GO:0005874|microtubule;GO:0015630|microtubule cytoskeleton;GO:0043005|neuron projection;GO:0048471|perinuclear region of cytoplasm;GO:0045335|phagocytic vesicle;GO:0031982|vesicle;	GO:0005524|ATP binding;GO:0016887|ATP hydrolysis activity;GO:0042802|identical protein binding;GO:0008432|JUN kinase binding;GO:0008017|microtubule binding;GO:0099609|microtubule lateral binding;GO:0003777|microtubule motor activity;GO:0008574|plus-end-directed microtubule motor activity;GO:0044877|protein-containing complex binding;	K10396	KIF5; kinesin family member 5
ENSMUSG00000006763	128	151	112	123.565	123	115	115	1.15778	0.211358	0.347073	0.495802	up	no	Saal1	protein_coding	chr7:46335532-46360104:-	ref|NP_084509.1|	2200	0	protein SAAL1 [Mus musculus] >Q9D2C2.1 RecName: Full=Protein SAAL1; AltName: Full=Synoviocyte proliferation-associated in collagen-induced arthritis protein 1; Short=SPACIA1 [Mus musculus] >AAH87944.1 Serum amyloid A-like 1 [Mus musculus] >BAB31898.1 unnamed protein product [Mus musculus] >BAC27152.1 unnamed protein product [Mus musculus] >BAC28195.1 unnamed protein product [Mus musculus] >BAE21024.1 unnamed protein product [Mus musculus]	.	.	.	.	Q9D2C2	852	0	Protein SAAL1	.	.	.	.	pfam04820	Trp_halogenase	Tryptophan halogenase. Tryptophan halogenase catalyzes the chlorination of tryptophan to form 7-chlorotryptophan. This is the first step in the biosynthesis of pyrrolnitrin, an antibiotic with broad-spectrum anti-fungal activity. Tryptophan halogenase is NADH-dependent.	GO:1901647|positive regulation of synoviocyte proliferation;	GO:0005654|nucleoplasm;GO:0005634|nucleus;	.	.	.
ENSMUSG00000006777	2	4	5	21.0691	35	49	34	0.0970236	-3.36552	6.11e-08	5.81e-07	down	yes	Krt23	protein_coding	chr11:99368800-99383963:-	ref|NP_203537.1|	2041	0	keratin, type I cytoskeletal 23 [Mus musculus] >Q99PS0.1 RecName: Full=Keratin, type I cytoskeletal 23; AltName: Full=Cytokeratin-23; Short=CK-23; AltName: Full=Keratin-23; Short=K23 [Mus musculus] >AAH19972.1 Keratin 23 [Mus musculus] >AAK00051.1 type I intermediate filament cytokeratin [Mus musculus] >BAC29649.1 unnamed protein product [Mus musculus]	.	.	.	.	Q99PS0	790	0	Keratin, type I cytoskeletal 23	.	.	.	.	pfam00038	Filament	Intermediate filament protein.	GO:0030855|epithelial cell differentiation;GO:0045109|intermediate filament organization;	GO:0005856|cytoskeleton;GO:0005882|intermediate filament;	GO:0005198|structural molecule activity;	K07604	KRT1; type I keratin, acidic
ENSMUSG00000006782	59	55	56	101.897	170	123	158	0.395297	-1.33899	1.13e-07	1.03e-06	down	yes	Cnp	protein_coding	chr11:100465730-100482555:+	gb|EDL02552.1|	2268	0	cyclic nucleotide phosphodiesterase 1, isoform CRA_a, partial [Mus musculus]	.	.	.	.	P16330	861	0	2',3'-cyclic-nucleotide 3'-phosphodiesterase	.	.	.	.	pfam05881	CNPase	2',3'-cyclic nucleotide 3'-phosphodiesterase (CNP or CNPase). This family consists of the eukaryotic protein 2',3'-cyclic nucleotide 3'-phosphodiesterase (CNP). 2',3'-cyclic nucleotide 3'-phosphodiesterase (CNP) is one of the earliest myelin-related proteins expressed in differentiating oligodendrocytes and Schwann cells. CNP is abundant in the central nervous system and in oligodendrocytes. This protein is also found in mammalian photoreceptor cells, testis and lymphocytes. Although the biological function of CNP is unknown, it is thought to play a significant role in the formation of the myelin sheath, where it comprises 4% of total protein. CNP selectively cleaves 2',3'-cyclic nucleotides to produce 2'-nucleotides in vitro. Although physiologically relevant substrates with 2',3'-cyclic termini are still unknown, numerous cyclic phosphate containing RNAs occur transiently within eukaryotic cells. Other known protein families capable of hydrolysing 2',3'-cyclic nucleotides include tRNA ligases and plant cyclic phosphodiesterases. The catalytic domains from all these proteins contain two tetra-peptide motifs H-X-T/S-X, where X is usually a hydrophobic residue. Mutation of either histidine in CNP abolishes enzymatic activity. CNPases belong to the 2H phosphoesterase superfamily. They share a common active site, characterized by two conserved histidines, with the bacterial tRNA-ligating enzyme LigT, vertebrate myelin-associated 2',3' phosphodiesterases, plant Arabidopsis thaliana CPDases and several several bacteria and virus proteins.	GO:0008344|adult locomotory behavior;GO:0007568|aging;GO:0007409|axonogenesis;GO:0009214|cyclic nucleotide catabolic process;GO:0030900|forebrain development;GO:0000226|microtubule cytoskeleton organization;GO:0048709|oligodendrocyte differentiation;GO:0046902|regulation of mitochondrial membrane permeability;GO:0032496|response to lipopolysaccharide;GO:0009636|response to toxic substance;	GO:0042995|cell projection;GO:0005737|cytoplasm;GO:0005615|extracellular space;GO:0042470|melanosome;GO:0016020|membrane;GO:0005874|microtubule;GO:0005902|microvillus;GO:0005743|mitochondrial inner membrane;GO:0005741|mitochondrial outer membrane;GO:0043209|myelin sheath;GO:0035748|myelin sheath abaxonal region;GO:0035749|myelin sheath adaxonal region;GO:0048471|perinuclear region of cytoplasm;GO:0005886|plasma membrane;GO:0031143|pseudopodium;	GO:0004113|2',3'-cyclic-nucleotide 3'-phosphodiesterase activity;GO:0030551|cyclic nucleotide binding;GO:0003723|RNA binding;	K01121	CNP; 2',3'-cyclic-nucleotide 3'-phosphodiesterase [EC:3.1.4.37]
ENSMUSG00000006784	4	8	1	3.48432	2	2	4	1.69559	0.761788	0.514568	0.654527	up	no	Odad4	protein_coding	chr11:100436433-100463394:+	ref|NP_083194.2|	2386	0	outer dynein arm-docking complex subunit 4 isoform 1 [Mus musculus] >Q9D4B2.3 RecName: Full=Outer dynein arm-docking complex subunit 4; AltName: Full=Tetratricopeptide repeat protein 25; Short=TPR repeat protein 25 [Mus musculus] >EDL02554.1 mCG20520 [Mus musculus]	.	.	.	.	Q9D4B2	923	0	Outer dynein arm-docking complex subunit 4	.	.	.	.	pfam15822	MISS	MAPK-interacting and spindle-stabilizing protein-like. MISS is a family of eukaryotic MAPK-interacting and spindle-stabilizing protein-like proteins. MISS is rich in prolines and has four potential MAPK-phosphorylation sites, a MAPK-docking site, a PEST sequence (PEST motif) and a bipartite nuclear localization signal. The endogenous protein accumulates during mouse meiotic maturation and is found as discrete dots on the MII spindle. MISS is the first example of a physiological MAPK-substrate that is stabilized in MII that specifically regulates MII spindle integrity during the CSF arrest.	GO:0007420|brain development;GO:0090660|cerebrospinal fluid circulation;GO:0003341|cilium movement;GO:0060287|epithelial cilium movement involved in determination of left/right asymmetry;GO:0007507|heart development;GO:0030324|lung development;GO:0120197|mucociliary clearance;GO:0036158|outer dynein arm assembly;GO:0120229|protein localization to motile cilium;	GO:0097728|9+0 motile cilium;GO:0097729|9+2 motile cilium;GO:0005930|axoneme;GO:0005737|cytoplasm;GO:0005576|extracellular region;GO:0120228|outer dynein arm docking complex;	.	.	.
ENSMUSG00000006800	57	53	69	156.323	163	249	365	0.241353	-2.05079	4.86e-10	6.2e-09	down	yes	Sulf2	protein_coding	chr2:165915009-165997583:-	gb|EDL06476.1|	4773	0	sulfatase 2, isoform CRA_a, partial [Mus musculus]	.	.	.	.	Q8CFG0	1702	0	Extracellular sulfatase Sulf-2	yidJ	95.1	3e-19	COG3119	pfam12548	DUF3740	Sulfatase protein. This domain family is found in eukaryotes, and is typically between 144 and 173 amino acids in length. The family is found in association with pfam00884.	GO:0060348|bone development;GO:0051216|cartilage development;GO:0002063|chondrocyte development;GO:0048706|embryonic skeletal system development;GO:0014846|esophagus smooth muscle contraction;GO:0035860|glial cell-derived neurotrophic factor receptor signaling pathway;GO:0032836|glomerular basement membrane development;GO:0003094|glomerular filtration;GO:0030201|heparan sulfate proteoglycan metabolic process;GO:0060384|innervation;GO:0001822|kidney development;GO:0097421|liver regeneration;GO:0040037|negative regulation of fibroblast growth factor receptor signaling pathway;GO:0090263|positive regulation of canonical Wnt signaling pathway;GO:0010575|positive regulation of vascular endothelial growth factor production;GO:0030177|positive regulation of Wnt signaling pathway;GO:2000345|regulation of hepatocyte proliferation;GO:0009611|response to wounding;GO:0006790|sulfur compound metabolic process;	GO:0009986|cell surface;GO:0005783|endoplasmic reticulum;GO:0005615|extracellular space;GO:0005795|Golgi stack;GO:0005886|plasma membrane;	GO:0004065|arylsulfatase activity;GO:0005509|calcium ion binding;GO:0005539|glycosaminoglycan binding;GO:0008449|N-acetylglucosamine-6-sulfatase activity;	K14607	SULF; extracellular sulfatase Sulf [EC:3.1.6.-]
ENSMUSG00000006818	9353	7436	8491	5948.3	3310	3473	3359	2.61284	1.38562	7.61e-19	2.43e-17	up	yes	Sod2	protein_coding	chr17:13225733-13258950:+	gb|AAB60902.1|	1025	6e-125	manganese superoxide dismutase [Mus musculus]	gb|CP099698.1|	54	5.84e-17	Pyricularia oryzae strain ZM2-1 chromosome 3	P09671	399	1e-125	Superoxide dismutase [Mn], mitochondrial	CT294	179	3e-49	COG0605	pfam00081	Sod_Fe_N	Iron/manganese superoxide dismutases, alpha-hairpin domain. superoxide dismutases (SODs) catalyze the conversion of superoxide radicals to hydrogen peroxide and molecular oxygen. Three evolutionarily distinct families of SODs are known, of which the Mn/Fe-binding family is one. In humans, there is a cytoplasmic Cu/Zn SOD, and a mitochondrial Mn/Fe SOD. N-terminal domain is a long alpha antiparallel hairpin. A small fragment of YTRE_LEPBI matches well - sequencing error?	GO:0003069|acetylcholine-mediated vasodilation involved in regulation of systemic arterial blood pressure;GO:0007568|aging;GO:0008637|apoptotic mitochondrial changes;GO:0071361|cellular response to ethanol;GO:0034599|cellular response to oxidative stress;GO:0003032|detection of oxygen;GO:0048773|erythrophore differentiation;GO:0006749|glutathione metabolic process;GO:0007507|heart development;GO:0030097|hemopoiesis;GO:0050665|hydrogen peroxide biosynthetic process;GO:0042743|hydrogen peroxide metabolic process;GO:0008630|intrinsic apoptotic signaling pathway in response to DNA damage;GO:0008631|intrinsic apoptotic signaling pathway in response to oxidative stress;GO:0055072|iron ion homeostasis;GO:0001889|liver development;GO:0007626|locomotory behavior;GO:0007005|mitochondrion organization;GO:0043066|negative regulation of apoptotic process;GO:0008285|negative regulation of cell population proliferation;GO:0045599|negative regulation of fat cell differentiation;GO:0048147|negative regulation of fibroblast proliferation;GO:1902631|negative regulation of membrane hyperpolarization;GO:0043524|negative regulation of neuron apoptotic process;GO:1902176|negative regulation of oxidative stress-induced intrinsic apoptotic signaling pathway;GO:1904706|negative regulation of vascular associated smooth muscle cell proliferation;GO:0048666|neuron development;GO:0032364|cellular oxygen homeostasis;GO:0030335|positive regulation of cell migration;GO:0010729|positive regulation of hydrogen peroxide biosynthetic process;GO:0045429|positive regulation of nitric oxide biosynthetic process;GO:1905461|positive regulation of vascular associated smooth muscle cell apoptotic process;GO:1905932|positive regulation of vascular associated smooth muscle cell differentiation involved in phenotypic switching;GO:0009791|post-embryonic development;GO:0051289|protein homotetramerization;GO:0008217|regulation of blood pressure;GO:0050790|regulation of catalytic activity;GO:0051881|regulation of mitochondrial membrane potential;GO:0006357|regulation of transcription by RNA polymerase II;GO:0001836|release of cytochrome c from mitochondria;GO:0019430|removal of superoxide radicals;GO:0022904|respiratory electron transport chain;GO:0014823|response to activity;GO:0048678|response to axon injury;GO:0046686|response to cadmium ion;GO:0009409|response to cold;GO:0051602|response to electrical stimulus;GO:0010332|response to gamma radiation;GO:0042542|response to hydrogen peroxide;GO:0055093|response to hyperoxia;GO:0001666|response to hypoxia;GO:0035902|response to immobilization stress;GO:0035900|response to isolation stress;GO:0033591|response to L-ascorbic acid;GO:0032496|response to lipopolysaccharide;GO:0071000|response to magnetism;GO:0010042|response to manganese ion;GO:0031667|response to nutrient levels;GO:0006979|response to oxidative stress;GO:0000302|response to reactive oxygen species;GO:0010269|response to selenium ion;GO:0034021|response to silicon dioxide;GO:0000303|response to superoxide;GO:0009410|response to xenobiotic stimulus;GO:0010043|response to zinc ion;GO:0042554|superoxide anion generation;GO:0006801|superoxide metabolic process;GO:0042311|vasodilation;	GO:0005737|cytoplasm;GO:0005743|mitochondrial inner membrane;GO:0005759|mitochondrial matrix;GO:0042645|mitochondrial nucleoid;GO:0005739|mitochondrion;GO:0043209|myelin sheath;	GO:0003677|DNA binding;GO:0019899|enzyme binding;GO:0042802|identical protein binding;GO:0030145|manganese ion binding;GO:0016491|oxidoreductase activity;GO:0019825|oxygen binding;GO:0004784|superoxide dismutase activity;	K04564	SOD2; superoxide dismutase, Fe-Mn family [EC:1.15.1.1]
ENSMUSG00000006850	507	616	687	360.674	134	108	91	5.6752	2.50467	9.38e-31	6.22e-29	up	yes	Tmco6	protein_coding	chr18:36868092-36875450:+	ref|NP_082312.3|	1912	0	transmembrane and coiled-coil domain-containing protein 6 [Mus musculus] >Q8BQX5.2 RecName: Full=Transmembrane and coiled-coil domain-containing protein 6 [Mus musculus]	.	.	.	.	Q8BQX5	741	0	Transmembrane and coiled-coil domain-containing protein 6	.	.	.	.	pfam05485	THAP	THAP domain. The THAP domain is a putative DNA-binding domain (DBD) and probably also binds a zinc ion. It features the conserved C2CH architecture (consensus sequence: Cys - 2-4 residues - Cys - 35-50 residues - Cys - 2 residues - His). Other universal features include the location of the domain at the N-termini of proteins, its size of about 90 residues, a C-terminal AVPTIF box and several other conserved residues. Orthologues of the human THAP domain have been identified in other vertebrates and probably worms and flies, but not in other eukaryotes or any prokaryotes.	GO:0006606|protein import into nucleus;	.	GO:0061608|nuclear import signal receptor activity;	.	.
ENSMUSG00000006906	236	291	276	240.144	212	225	204	1.30748	0.386791	0.0317451	0.0777204	up	no	Stambp	protein_coding	chr6:83520193-83549711:-	dbj|BAD90533.1|	1521	0	mKIAA4198 protein, partial [Mus musculus]	.	.	.	.	Q9CQ26	568	0	STAM-binding protein	SPAC19B12.10	180	1e-46	COG1310	pfam01398	JAB	JAB1/Mov34/MPN/PAD-1 ubiquitin protease. Members of this family are found in proteasome regulatory subunits, eukaryotic initiation factor 3 (eIF3) subunits and regulators of transcription factors. This family is also known as the MPN domain and PAD-1-like domain, JABP1 domain or JAMM domain. These are metalloenzymes that function as the ubiquitin isopeptidase/ deubiquitinase in the ubiquitin-based signalling and protein turnover pathways in eukaryotes. Versions of the domain in prokaryotic cognates of the ubiquitin-modification pathway are shown to have a similar role, and the archael protein from Haloferax volcanii is found to cleave ubiquitin-like small archaeal modifier proteins (SAMP1/2) from protein conjugates.	GO:0110088|hippocampal neuron apoptotic process;GO:0000281|mitotic cytokinesis;GO:0110091|negative regulation of hippocampal neuron apoptotic process;GO:0014067|negative regulation of phosphatidylinositol 3-kinase signaling;GO:0046580|negative regulation of Ras protein signal transduction;GO:0016579|protein deubiquitination;GO:0070536|protein K63-linked deubiquitination;	GO:0032154|cleavage furrow;GO:0005829|cytosol;GO:0005768|endosome;GO:0016020|membrane;GO:0005654|nucleoplasm;GO:0005886|plasma membrane;	GO:0101005|deubiquitinase activity;GO:0061578|K63-linked deubiquitinase activity;GO:0046872|metal ion binding;GO:0140492|metal-dependent deubiquitinase activity;GO:0019904|protein domain specific binding;	K11866	STAMBP, AMSH; STAM-binding protein [EC:3.4.19.12]
ENSMUSG00000006920	413	525	510	451.583	434	390	449	1.18861	0.249276	0.121939	0.226009	up	no	Ezh1	protein_coding	chr11:101081941-101117289:-	gb|EDL03898.1|	4013	0	enhancer of zeste homolog 1 (Drosophila), isoform CRA_a, partial [Mus musculus]	.	.	.	.	P70351	1523	0	Histone-lysine N-methyltransferase EZH1	ECU09g1750	160	6e-40	COG2940	pfam00856	SET	SET domain. SET domains are protein lysine methyltransferase enzymes. SET domains appear to be protein-protein interaction domains. It has been demonstrated that SET domains mediate interactions with a family of proteins that display similarity with dual-specificity phosphatases (dsPTPases). A subset of SET domains have been called PR domains. These domains are divergent in sequence from other SET domains, but also appear to mediate protein-protein interaction. The SET domain consists of two regions known as SET-N and SET-C. SET-C forms an unusual and conserved knot-like structure of probably functional importance. Additionally to SET-N and SET-C, an insert region (SET-I) and flanking regions of high structural variability form part of the overall structure.	GO:0006338|chromatin remodeling;GO:0036333|hepatocyte homeostasis;GO:0031507|heterochromatin formation;GO:0098532|histone H3-K27 trimethylation;GO:0097421|liver regeneration;GO:0000122|negative regulation of transcription by RNA polymerase II;GO:0045944|positive regulation of transcription by RNA polymerase II;GO:1904772|response to tetrachloromethane;GO:0031509|subtelomeric heterochromatin formation;	GO:0000781|chromosome, telomeric region;GO:0035098|ESC/E(Z) complex;GO:0000792|heterochromatin;GO:0005654|nucleoplasm;GO:0005634|nucleus;	GO:0003682|chromatin binding;GO:0046976|histone H3K27 methyltransferase activity;GO:0003714|transcription corepressor activity;	K17451	EZH1; [histone H3]-lysine27 N-trimethyltransferase EZH1 [EC:2.1.1.356]
ENSMUSG00000006930	48	51	56	47.7638	32	30	71	1.22374	0.291293	0.477625	0.621265	up	no	Hap1	protein_coding	chr11:100238153-100246954:-	ref|NP_817090.1|	2749	0	huntingtin-associated protein 1 isoform B [Mus musculus] >XP_030101441.1 huntingtin-associated protein 1 isoform X2 [Mus musculus] >O35668.1 RecName: Full=Huntingtin-associated protein 1; Short=HAP-1 [Mus musculus] >AAH34089.1 Huntingtin-associated protein 1 [Mus musculus] >AAH53043.1 Huntingtin-associated protein 1 [Mus musculus] >EDL02567.1 mCG20532, isoform CRA_b [Mus musculus] >CAA03978.1 HAP1 [Mus musculus]	.	.	.	.	O35668	1063	0	Huntingtin-associated protein 1	.	.	.	.	pfam04849	HAP1_N	HAP1 N-terminal conserved region. This family represents an N-terminal conserved region found in several huntingtin-associated protein 1 (HAP1) homologs. HAP1 binds to huntingtin in a polyglutamine repeat-length-dependent manner. However, its possible role in the pathogenesis of Huntington's disease is unclear. This family also includes a similar N-terminal conserved region from hypothetical protein products of ALS2CR3 genes found in the human juvenile amyotrophic lateral sclerosis critical region 2q33-2q34.	GO:0008089|anterograde axonal transport;GO:0098957|anterograde axonal transport of mitochondrion;GO:0006914|autophagy;GO:0021549|cerebellum development;GO:0006887|exocytosis;GO:0021979|hypothalamus cell differentiation;GO:0048311|mitochondrion distribution;GO:1902430|negative regulation of amyloid-beta formation;GO:0022008|neurogenesis;GO:0031175|neuron projection development;GO:0048011|neurotrophin TRK receptor signaling pathway;GO:0045742|positive regulation of epidermal growth factor receptor signaling pathway;GO:0090261|positive regulation of inclusion body assembly;GO:0031587|positive regulation of inositol 1,4,5-trisphosphate-sensitive calcium-release channel activity;GO:0050769|positive regulation of neurogenesis;GO:0010976|positive regulation of neuron projection development;GO:0032901|positive regulation of neurotrophin production;GO:1902857|positive regulation of non-motile cilium assembly;GO:0032230|positive regulation of synaptic transmission, GABAergic;GO:0008104|protein localization;GO:0006605|protein targeting;GO:0017157|regulation of exocytosis;GO:1902513|regulation of organelle transport along microtubule;GO:0099149|regulation of postsynaptic neurotransmitter receptor internalization;GO:0008090|retrograde axonal transport;GO:0047496|vesicle transport along microtubule;	GO:0070161|anchoring junction;GO:0005776|autophagosome;GO:1904115|axon cytoplasm;GO:0043679|axon terminus;GO:0005814|centriole;GO:0005813|centrosome;GO:0005737|cytoplasm;GO:0031410|cytoplasmic vesicle;GO:0005829|cytosol;GO:0030425|dendrite;GO:0043197|dendritic spine;GO:0005769|early endosome;GO:0005783|endoplasmic reticulum;GO:0098982|GABA-ergic synapse;GO:0030426|growth cone;GO:0016234|inclusion body;GO:0005764|lysosome;GO:0005739|mitochondrion;GO:0043005|neuron projection;GO:0005730|nucleolus;GO:0048471|perinuclear region of cytoplasm;GO:0099524|postsynaptic cytosol;GO:0099523|presynaptic cytosol;GO:0008021|synaptic vesicle;	GO:0048403|brain-derived neurotrophic factor binding;GO:0042802|identical protein binding;GO:0017022|myosin binding;GO:0019904|protein domain specific binding;GO:0005102|signaling receptor binding;GO:0044325|transmembrane transporter binding;	K04647	HAP1; huntingtin-associated protein 1
ENSMUSG00000006931	10	12	12	13.922	18	23	9	0.707388	-0.499425	0.404665	0.552594	down	no	P3h4	protein_coding	chr11:100299282-100305662:-	ref|NP_789800.1|	1866	0	endoplasmic reticulum protein SC65 isoform 2 precursor [Mus musculus] >Q8K2B0.1 RecName: Full=Endoplasmic reticulum protein SC65; AltName: Full=Leprecan-like protein 4; AltName: Full=Prolyl 3-hydroxylase family member 4; AltName: Full=Synaptonemal complex protein SC65; Flags: Precursor [Mus musculus] >AAH31856.1 RIKEN cDNA 1110036O03 gene [Mus musculus] >EDL02563.1 RIKEN cDNA 1110036O03 [Mus musculus]	.	.	.	.	Q8K2B0	723	0	Endoplasmic reticulum protein SC65	.	.	.	.	pfam13512	TPR_18	Tetratricopeptide repeat.	GO:0046849|bone remodeling;GO:0032964|collagen biosynthetic process;GO:0030199|collagen fibril organization;GO:0017185|peptidyl-lysine hydroxylation;	GO:1902494|catalytic complex;GO:0005783|endoplasmic reticulum;GO:0043231|intracellular membrane-bounded organelle;GO:0000795|synaptonemal complex;	.	K22461	P3H4; endoplasmic reticulum protein SC65
ENSMUSG00000006932	2145	2366	2655	2260.94	2246	2118	2081	1.16202	0.216633	0.113742	0.214141	up	no	Ctnnb1	protein_coding	chr9:120758282-120789573:+	ref|NP_001159374.1|	4110	0	catenin beta-1 [Mus musculus] >NP_031640.1 catenin beta-1 [Mus musculus] >XP_003500743.1 catenin beta-1 [Cricetulus griseus] >XP_005082380.1 catenin beta-1 [Mesocricetus auratus] >XP_005348177.1 catenin beta-1 isoform X1 [Microtus ochrogaster] >XP_007639635.1 catenin beta-1 [Cricetulus griseus] >XP_012977678.1 catenin beta-1 [Mesocricetus auratus] >XP_021026938.1 catenin beta-1 [Mus caroli] >XP_021063580.1 catenin beta-1 [Mus pahari] >XP_021089862.1 catenin beta-1 [Mesocricetus auratus] >XP_027271222.1 catenin beta-1 [Cricetulus griseus] >XP_027271223.1 catenin beta-1 [Cricetulus griseus] >XP_028623132.1 catenin beta-1 [Grammomys surdaster] >XP_028710536.1 catenin beta-1 isoform X1 [Peromyscus leucopus] >XP_028710538.1 catenin beta-1 isoform X1 [Peromyscus leucopus] >XP_032767081.1 catenin beta-1 [Rattus rattus] >XP_032767082.1 catenin beta-1 [Rattus rattus] >XP_034339552.1 catenin beta-1 [Arvicanthis niloticus] >XP_034339553.1 catenin beta-1 [Arvicanthis niloticus] >XP_036047564.1 catenin beta-1 isoform X1 [Onychomys torridus] >XP_036047565.1 catenin beta-1 isoform X1 [Onychomys torridus] >XP_036047566.1 catenin beta-1 isoform X1 [Onychomys torridus] >XP_036047567.1 catenin beta-1 isoform X1 [Onychomys torridus] >XP_038177508.1 catenin beta-1 [Arvicola amphibius] >XP_038177509.1 catenin beta-1 [Arvicola amphibius] >XP_038938135.1 catenin beta-1 isoform X1 [Rattus norvegicus] >XP_038938136.1 catenin beta-1 isoform X1 [Rattus norvegicus] >XP_038938137.1 catenin beta-1 isoform X1 [Rattus norvegicus] >XP_042137923.1 catenin beta-1 [Peromyscus maniculatus bairdii] >XP_042137924.1 catenin beta-1 [Peromyscus maniculatus bairdii] >XP_042137925.1 catenin beta-1 [Peromyscus maniculatus bairdii] >XP_042137926.1 catenin beta-1 [Peromyscus maniculatus bairdii] >XP_042137927.1 catenin beta-1 [Peromyscus maniculatus bairdii] >XP_042137928.1 catenin beta-1 [Peromyscus maniculatus bairdii] >XP_042137929.1 catenin beta-1 [Peromyscus maniculatus bairdii] >XP_042137930.1 catenin beta-1 [Peromyscus maniculatus bairdii] >XP_048280301.1 catenin beta-1 [Myodes glareolus] >XP_048280302.1 catenin beta-1 [Myodes glareolus] >XP_048280303.1 catenin beta-1 [Myodes glareolus] >XP_048280304.1 catenin beta-1 [Myodes glareolus] >XP_049997433.1 catenin beta-1 [Microtus fortis] >XP_049997434.1 catenin beta-1 [Microtus fortis] >XP_049997435.1 catenin beta-1 [Microtus fortis] >Q02248.1 RecName: Full=Catenin beta-1; AltName: Full=Beta-catenin [Mus musculus] >AAA37280.1 beta-catenin [Mus musculus domesticus] >OBS69197.1 hypothetical protein A6R68_02239 [Neotoma lepida] >AAH48153.1 Catenin (cadherin associated protein), beta 1 [Mus musculus] >AAH53065.1 Catenin (cadherin associated protein), beta 1 [Mus musculus] >AAK85253.1 beta-catenin [Rattus norvegicus]	.	.	.	.	Q02248	1587	0	Catenin beta-1	.	.	.	.	pfam00514	Arm	Armadillo/beta-catenin-like repeat. Approx. 40 amino acid repeat. Tandem repeats form super-helix of helices that is proposed to mediate interaction of beta-catenin with its ligands. CAUTION: This family does not contain all known armadillo repeats.	GO:0090425|acinar cell differentiation;GO:0034333|adherens junction assembly;GO:0034332|adherens junction organization;GO:0048513|animal organ development;GO:0009948|anterior/posterior axis specification;GO:0097190|apoptotic signaling pathway;GO:0036520|astrocyte-dopaminergic neuron signaling;GO:0045453|bone resorption;GO:0001569|branching involved in blood vessel morphogenesis;GO:0001658|branching involved in ureteric bud morphogenesis;GO:0060070|canonical Wnt signaling pathway;GO:0044338|canonical Wnt signaling pathway involved in mesenchymal stem cell differentiation;GO:1904954|canonical Wnt signaling pathway involved in midbrain dopaminergic neuron differentiation;GO:0044339|canonical Wnt signaling pathway involved in osteoblast differentiation;GO:0061324|canonical Wnt signaling pathway involved in positive regulation of cardiac outflow tract cell proliferation;GO:0044334|canonical Wnt signaling pathway involved in positive regulation of epithelial to mesenchymal transition;GO:0060038|cardiac muscle cell proliferation;GO:0060947|cardiac vascular smooth muscle cell differentiation;GO:0007155|cell adhesion;GO:0030154|cell differentiation;GO:0001708|cell fate specification;GO:0048469|cell maturation;GO:0000904|cell morphogenesis involved in differentiation;GO:0008283|cell population proliferation;GO:0098609|cell-cell adhesion;GO:0007160|cell-matrix adhesion;GO:0071363|cellular response to growth factor stimulus;GO:0071681|cellular response to indole-3-methanol;GO:1990314|cellular response to insulin-like growth factor stimulus;GO:0071260|cellular response to mechanical stimulus;GO:0022009|central nervous system vasculogenesis;GO:0007268|chemical synaptic transmission;GO:0002062|chondrocyte differentiation;GO:0060982|coronary artery morphogenesis;GO:0061550|cranial ganglion development;GO:1904888|cranial skeletal system development;GO:0006351|DNA-templated transcription;GO:1990791|dorsal root ganglion development;GO:0009950|dorsal/ventral axis specification;GO:0009953|dorsal/ventral pattern formation;GO:0007398|ectoderm development;GO:0000578|embryonic axis specification;GO:1990403|embryonic brain development;GO:0042733|embryonic digit morphogenesis;GO:0048617|embryonic foregut morphogenesis;GO:0035115|embryonic forelimb morphogenesis;GO:0035050|embryonic heart tube development;GO:0035116|embryonic hindlimb morphogenesis;GO:0048568|embryonic organ development;GO:0036023|embryonic skeletal limb joint morphogenesis;GO:0001706|endoderm formation;GO:0001711|endodermal cell fate commitment;GO:0061154|endothelial tube morphogenesis;GO:0060983|epicardium-derived cardiac vascular smooth muscle cell differentiation;GO:0060742|epithelial cell differentiation involved in prostate gland development;GO:0060767|epithelial cell proliferation involved in prostate gland development;GO:0060441|epithelial tube branching involved in lung morphogenesis;GO:0008543|fibroblast growth factor receptor signaling pathway;GO:0030900|forebrain development;GO:0061198|fungiform papilla formation;GO:0001702|gastrulation with mouth forming second;GO:0035112|genitalia morphogenesis;GO:0002067|glandular epithelial cell differentiation;GO:0007403|glial cell fate determination;GO:0022405|hair cycle process;GO:0031069|hair follicle morphogenesis;GO:0060789|hair follicle placode formation;GO:0007507|heart development;GO:0030097|hemopoiesis;GO:0030902|hindbrain development;GO:0021854|hypothalamus development;GO:0007249|I-kappaB kinase/NF-kappaB signaling;GO:0001701|in utero embryonic development;GO:0001822|kidney development;GO:0021819|layer formation in cerebral cortex;GO:0002089|lens morphogenesis in camera-type eye;GO:0060173|limb development;GO:0060479|lung cell differentiation;GO:0030324|lung development;GO:0060487|lung epithelial cell differentiation;GO:0060492|lung induction;GO:0060484|lung-associated mesenchyme development;GO:0030539|male genitalia development;GO:0000165|MAPK cascade;GO:0010463|mesenchymal cell proliferation;GO:0060916|mesenchymal cell proliferation involved in lung development;GO:0072497|mesenchymal stem cell differentiation;GO:0060485|mesenchyme development;GO:0072132|mesenchyme morphogenesis;GO:0003338|metanephros morphogenesis;GO:0030901|midbrain development;GO:1904948|midbrain dopaminergic neuron differentiation;GO:0016331|morphogenesis of embryonic epithelium;GO:0051450|myoblast proliferation;GO:0016525|negative regulation of angiogenesis;GO:0043066|negative regulation of apoptotic process;GO:2001234|negative regulation of apoptotic signaling pathway;GO:0090090|negative regulation of canonical Wnt signaling pathway;GO:0045596|negative regulation of cell differentiation;GO:0008285|negative regulation of cell population proliferation;GO:0032331|negative regulation of chondrocyte differentiation;GO:0045892|negative regulation of DNA-templated transcription;GO:0010629|negative regulation of gene expression;GO:0003340|negative regulation of mesenchymal to epithelial transition involved in metanephros morphogenesis;GO:0045976|negative regulation of mitotic cell cycle, embryonic;GO:0050768|negative regulation of neurogenesis;GO:1901215|negative regulation of neuron death;GO:0048715|negative regulation of oligodendrocyte differentiation;GO:0045671|negative regulation of osteoclast differentiation;GO:1903204|negative regulation of oxidative stress-induced neuron death;GO:0033234|negative regulation of protein sumoylation;GO:0000122|negative regulation of transcription by RNA polymerase II;GO:0072079|nephron tubule formation;GO:0001840|neural plate development;GO:0007405|neuroblast proliferation;GO:0030182|neuron differentiation;GO:0048664|neuron fate determination;GO:0001764|neuron migration;GO:1990138|neuron projection extension;GO:0042475|odontogenesis of dentin-containing tooth;GO:0048709|oligodendrocyte differentiation;GO:0048599|oocyte development;GO:0001649|osteoblast differentiation;GO:0030316|osteoclast differentiation;GO:0060066|oviduct development;GO:0031016|pancreas development;GO:0043065|positive regulation of apoptotic process;GO:0061047|positive regulation of branching involved in lung morphogenesis;GO:0045597|positive regulation of cell differentiation;GO:0008284|positive regulation of cell population proliferation;GO:1904798|positive regulation of core promoter binding;GO:2000017|positive regulation of determination of dorsal identity;GO:0051091|positive regulation of DNA-binding transcription factor activity;GO:0045893|positive regulation of DNA-templated transcription;GO:0045603|positive regulation of endothelial cell differentiation;GO:0030858|positive regulation of epithelial cell differentiation;GO:0060769|positive regulation of epithelial cell proliferation involved in prostate gland development;GO:0010718|positive regulation of epithelial to mesenchymal transition;GO:0045743|positive regulation of fibroblast growth factor receptor signaling pathway;GO:0010628|positive regulation of gene expression;GO:0010909|positive regulation of heparan sulfate proteoglycan biosynthetic process;GO:0051571|positive regulation of histone H3-K4 methylation;GO:0043123|positive regulation of I-kappaB kinase/NF-kappaB signaling;GO:0043410|positive regulation of MAPK cascade;GO:0002053|positive regulation of mesenchymal cell proliferation;GO:0044093|positive regulation of molecular function;GO:2000288|positive regulation of myoblast proliferation;GO:2000179|positive regulation of neural precursor cell proliferation;GO:0002052|positive regulation of neuroblast proliferation;GO:0043525|positive regulation of neuron apoptotic process;GO:0045669|positive regulation of osteoblast differentiation;GO:0048643|positive regulation of skeletal muscle tissue development;GO:2000648|positive regulation of stem cell proliferation;GO:0051973|positive regulation of telomerase activity;GO:0032212|positive regulation of telomere maintenance via telomerase;GO:0045944|positive regulation of transcription by RNA polymerase II;GO:0032968|positive regulation of transcription elongation by RNA polymerase II;GO:0043161|proteasome-mediated ubiquitin-dependent protein catabolic process;GO:0008104|protein localization;GO:0034394|protein localization to cell surface;GO:0000209|protein polyubiquitination;GO:0009954|proximal/distal pattern formation;GO:0042981|regulation of apoptotic process;GO:0090279|regulation of calcium ion import;GO:0045595|regulation of cell differentiation;GO:0042127|regulation of cell population proliferation;GO:0030997|regulation of centriole-centriole cohesion;GO:0070602|regulation of centromeric sister chromatid cohesion;GO:1904796|regulation of core promoter binding;GO:0030856|regulation of epithelial cell differentiation;GO:0010468|regulation of gene expression;GO:0031641|regulation of myelination;GO:0072182|regulation of nephron tubule epithelial cell differentiation;GO:0050767|regulation of neurogenesis;GO:0045667|regulation of osteoblast differentiation;GO:0045670|regulation of osteoclast differentiation;GO:2000008|regulation of protein localization to cell surface;GO:0003266|regulation of secondary heart field cardioblast proliferation;GO:0048660|regulation of smooth muscle cell proliferation;GO:0042129|regulation of T cell proliferation;GO:0051884|regulation of timing of anagen;GO:0006357|regulation of transcription by RNA polymerase II;GO:0072053|renal inner medulla development;GO:0072054|renal outer medulla development;GO:0072033|renal vesicle formation;GO:0034097|response to cytokine;GO:0032355|response to estradiol;GO:0043627|response to estrogen;GO:0009410|response to xenobiotic stimulus;GO:0014010|Schwann cell proliferation;GO:0001501|skeletal system development;GO:0043588|skin development;GO:0051145|smooth muscle cell differentiation;GO:0072089|stem cell proliferation;GO:0061549|sympathetic ganglion development;GO:0050808|synapse organization;GO:0097091|synaptic vesicle clustering;GO:0048489|synaptic vesicle transport;GO:0030217|T cell differentiation;GO:0033077|T cell differentiation in thymus;GO:0048538|thymus development;GO:0001894|tissue homeostasis;GO:0060440|trachea formation;GO:0060439|trachea morphogenesis;GO:0006366|transcription by RNA polymerase II;GO:0001944|vasculature development;GO:0001570|vasculogenesis;GO:0003223|ventricular compact myocardium morphogenesis;	GO:0005912|adherens junction;GO:0043296|apical junction complex;GO:0045177|apical part of cell;GO:0016324|apical plasma membrane;GO:0016327|apicolateral plasma membrane;GO:0016323|basolateral plasma membrane;GO:0030877|beta-catenin destruction complex;GO:1990711|beta-catenin-ICAT complex;GO:1990907|beta-catenin-TCF complex;GO:0070369|beta-catenin-TCF7L2 complex;GO:0005923|bicellular tight junction;GO:0016342|catenin complex;GO:0005938|cell cortex;GO:0030054|cell junction;GO:0071944|cell periphery;GO:0031253|cell projection membrane;GO:0005911|cell-cell junction;GO:0005813|centrosome;GO:0005737|cytoplasm;GO:0005829|cytosol;GO:0043198|dendritic shaft;GO:0000791|euchromatin;GO:0005916|fascia adherens;GO:0016600|flotillin complex;GO:0014704|intercalated disc;GO:0030027|lamellipodium;GO:0016328|lateral plasma membrane;GO:0016020|membrane;GO:0031528|microvillus membrane;GO:0043005|neuron projection;GO:0031965|nuclear membrane;GO:0005634|nucleus;GO:0048471|perinuclear region of cytoplasm;GO:0005886|plasma membrane;GO:0099092|postsynaptic density, intracellular component;GO:0045211|postsynaptic membrane;GO:0098831|presynaptic active zone cytoplasmic component;GO:0042734|presynaptic membrane;GO:0032991|protein-containing complex;GO:0032993|protein-DNA complex;GO:0090575|RNA polymerase II transcription regulator complex;GO:0098685|Schaffer collateral - CA1 synapse;GO:0034750|Scrib-APC-beta-catenin complex;GO:0000922|spindle pole;GO:0045202|synapse;GO:0070160|tight junction;GO:0005667|transcription regulator complex;GO:1990909|Wnt signalosome;GO:0030018|Z disc;	GO:0045294|alpha-catenin binding;GO:0008013|beta-catenin binding;GO:0045296|cadherin binding;GO:0003682|chromatin binding;GO:0070097|delta-catenin binding;GO:0097718|disordered domain specific binding;GO:0140297|DNA-binding transcription factor binding;GO:0019899|enzyme binding;GO:1990226|histone methyltransferase binding;GO:0070411|I-SMAD binding;GO:0035255|ionotropic glutamate receptor binding;GO:0019900|kinase binding;GO:0140677|molecular function activator activity;GO:0050998|nitric-oxide synthase binding;GO:0030331|nuclear estrogen receptor binding;GO:0016922|nuclear receptor binding;GO:0003676|nucleic acid binding;GO:0008022|protein C-terminus binding;GO:0019901|protein kinase binding;GO:0019903|protein phosphatase binding;GO:0044877|protein-containing complex binding;GO:0061629|RNA polymerase II-specific DNA-binding transcription factor binding;GO:0046332|SMAD binding;GO:0003713|transcription coactivator activity;GO:0001221|transcription coregulator binding;GO:0044325|transmembrane transporter binding;	K02105	CTNNB1; catenin beta 1
ENSMUSG00000006941	117	125	127	122.726	126	134	110	1.04173	0.058975	0.788604	0.863245	up	no	Eif1b	protein_coding	chr9:120321298-120324396:+	dbj|BAD97168.1|	520	1.04e-63	translation factor sui1 homolog, partial [Homo sapiens]	ref|XM_049250998.1|	36	1.02e-07	Ophidiomyces ophidiicola Eukaryotic translation initiation factor eIF-1 (SUI1), partial mRNA	P61220	202	7e-63	Eukaryotic translation initiation factor 1b	YNL244c	121	1e-32	COG0023	pfam01253	SUI1	Translation initiation factor SUI1.	.	GO:0016282|eukaryotic 43S preinitiation complex;	GO:0043024|ribosomal small subunit binding;GO:0003723|RNA binding;GO:0003743|translation initiation factor activity;	K03113	EIF1, SUI1; translation initiation factor 1
ENSMUSG00000006958	191	164	189	213.219	253	224	268	0.765662	-0.38522	0.0437996	0.100589	down	no	Chrd	protein_coding	chr16:20551877-20561134:+	dbj|BAD90387.1|	935	5.87e-114	mFLJ00220 protein, partial [Mus musculus]	.	.	.	.	Q9Z0E2	241	2e-91	Chordin	.	.	.	.	pfam00093	VWC	von Willebrand factor type C domain. The high cutoff was used to prevent overlap with pfam00094.	GO:0048844|artery morphogenesis;GO:0030509|BMP signaling pathway;GO:0061312|BMP signaling pathway involved in heart development;GO:0021919|BMP signaling pathway involved in spinal cord dorsal/ventral patterning;GO:0008283|cell population proliferation;GO:0007417|central nervous system development;GO:1904888|cranial skeletal system development;GO:0035906|descending aorta development;GO:0009953|dorsal/ventral pattern formation;GO:0000578|embryonic axis specification;GO:0035050|embryonic heart tube development;GO:0072148|epithelial cell fate commitment;GO:0035640|exploration behavior;GO:0008543|fibroblast growth factor receptor signaling pathway;GO:0030900|forebrain development;GO:0001702|gastrulation with mouth forming second;GO:0001701|in utero embryonic development;GO:0060291|long-term synaptic potentiation;GO:0045185|maintenance of protein location;GO:0014030|mesenchymal cell fate commitment;GO:0001707|mesoderm formation;GO:0030514|negative regulation of BMP signaling pathway;GO:0030336|negative regulation of cell migration;GO:0045668|negative regulation of osteoblast differentiation;GO:0014029|neural crest formation;GO:0048663|neuron fate commitment;GO:0001649|osteoblast differentiation;GO:0007389|pattern specification process;GO:0045785|positive regulation of cell adhesion;GO:0002053|positive regulation of mesenchymal cell proliferation;GO:0099171|presynaptic modulation of chemical synaptic transmission;GO:0017038|protein import;GO:0048168|regulation of neuronal synaptic plasticity;GO:1990926|short-term synaptic potentiation;GO:0001501|skeletal system development;GO:0007224|smoothened signaling pathway;GO:0042305|specification of segmental identity, mandibular segment;GO:0050808|synapse organization;GO:0048845|venous blood vessel morphogenesis;GO:0008542|visual learning;	GO:0009986|cell surface;GO:0005576|extracellular region;GO:0005615|extracellular space;GO:0098793|presynapse;	GO:0036122|BMP binding;GO:0043395|heparan sulfate proteoglycan binding;GO:0008201|heparin binding;GO:0045545|syndecan binding;	K04657	CHRD; chordin
ENSMUSG00000006998	4618	5875	5443	5238	5229	5557	4844	1.06312	0.0883091	0.544559	0.68047	up	no	Psmd2	protein_coding	chr16:20470402-20482164:+	gb|EDK97584.1|	4601	0	mCG129789, isoform CRA_a, partial [Mus musculus]	.	.	.	.	Q8VDM4	1614	0	26S proteasome non-ATPase regulatory subunit 2	SPBP19A11.03c	760	0	COG5110	pfam01851	PC_rep	Proteasome/cyclosome repeat.	GO:0043161|proteasome-mediated ubiquitin-dependent protein catabolic process;GO:0042176|regulation of protein catabolic process;	GO:0005634|nucleus;GO:0022624|proteasome accessory complex;GO:0000502|proteasome complex;GO:0005838|proteasome regulatory particle;GO:0008540|proteasome regulatory particle, base subcomplex;GO:0034515|proteasome storage granule;	GO:0030234|enzyme regulator activity;	K03028	PSMD2, RPN1; 26S proteasome regulatory subunit N1
ENSMUSG00000007021	0	4	1	2.93931	7	4	2	0.396675	-1.33397	0.331946	0.481121	down	no	Syngr3	protein_coding	chr17:24904066-24908929:-	ref|NP_035652.2|	960	3.42e-124	synaptogyrin-3 [Mus musculus] >Q8R191.1 RecName: Full=Synaptogyrin-3 [Mus musculus] >KAF1611929.1 Synaptogyrin-3, partial [Eudyptes pachyrhynchus] >AAH25022.1 Synaptogyrin 3 [Mus musculus] >EDL22352.1 synaptogyrin 3 [Mus musculus] >BAC33444.1 unnamed protein product [Mus musculus] >BAC38151.1 unnamed protein product [Mus musculus]	.	.	.	.	Q8R191	374	4e-124	Synaptogyrin-3	.	.	.	.	pfam01284	MARVEL	Membrane-associating domain. MARVEL domain-containing proteins are often found in lipid-associating proteins - such as Occludin and MAL family proteins. It may be part of the machinery of membrane apposition events, such as transport vesicle biogenesis.	GO:0001504|neurotransmitter uptake;GO:0032411|positive regulation of transporter activity;GO:0045055|regulated exocytosis;	GO:0070161|anchoring junction;GO:0031594|neuromuscular junction;GO:0045202|synapse;GO:0008021|synaptic vesicle;GO:0030672|synaptic vesicle membrane;	GO:0047485|protein N-terminus binding;GO:0042169|SH2 domain binding;	.	.
ENSMUSG00000007029	665	656	725	648.698	657	611	589	1.15273	0.20506	0.155767	0.272292	up	no	Vars	protein_coding	chr17:35219963-35235298:+	ref|NP_035820.3|	5765	0	valine--tRNA ligase [Mus musculus] >XP_017172884.1 valine--tRNA ligase isoform X1 [Mus musculus] >Q9Z1Q9.1 RecName: Full=Valine--tRNA ligase; AltName: Full=Protein G7a; AltName: Full=Valyl-tRNA synthetase; Short=ValRS [Mus musculus] >AAC84151.1 G7A [Mus musculus] >AAL14452.1 valyl-tRNA-synthetase G7a/Bat6 [Mus musculus] >AAL14460.1 valyl-tRNA-synthetase G7a/Bat6 [Mus musculus] >EDL26695.1 valyl-tRNA synthetase 2, isoform CRA_b [Mus musculus] >EDL26698.1 valyl-tRNA synthetase 2, isoform CRA_b [Mus musculus]	ref|XM_022721554.1|	63	4.08e-22	Penicilliopsis zonata CBS 506.65 hypothetical protein (ASPZODRAFT_126710), mRNA	Q9Z1Q9	2225	0	Valine--tRNA ligase	SPBC1709.02c	956	0	COG0525	pfam00133	tRNA-synt_1	tRNA synthetases class I (I, L, M and V). Other tRNA synthetase sub-families are too dissimilar to be included.	GO:0006438|valyl-tRNA aminoacylation;	GO:0005829|cytosol;GO:0005739|mitochondrion;	GO:0002161|aminoacyl-tRNA editing activity;GO:0005524|ATP binding;GO:0004832|valine-tRNA ligase activity;	K01873	VARS, valS; valyl-tRNA synthetase [EC:6.1.1.9]
ENSMUSG00000007030	2	1	2	6.07061	11	14	7	0.163162	-2.61563	0.008043	0.0246184	down	yes	Vwa7	protein_coding	chr17:35235555-35245717:+	ref|NP_613048.1|	4184	0	von Willebrand factor A domain-containing protein 7 isoform 1 precursor [Mus musculus] >XP_017172986.1 von Willebrand factor A domain-containing protein 7 isoform X1 [Mus musculus] >Q9JHA8.1 RecName: Full=von Willebrand factor A domain-containing protein 7; AltName: Full=Protein G7c; Flags: Precursor [Mus musculus] >AAF61401.1 G7c protein [Mus musculus] >AAF69177.1 G7c [Mus musculus] >AAI37793.1 DNA segment, Chr 17, human D6S56E 3 [Mus musculus] >AAL14453.1 G7c [Mus musculus] >AAL14461.1 G7c [Mus musculus]	.	.	.	.	Q9JHA8	1616	0	von Willebrand factor A domain-containing protein 7	.	.	.	.	pfam07217	Het-C	Heterokaryon incompatibility protein Het-C. In filamentous fungi, het loci (for heterokaryon incompatibility) are believed to regulate self/nonself-recognition during vegetative growth. As filamentous fungi grow, hyphal fusion occurs within an individual colony to form a network. Hyphal fusion can occur also between different individuals to form a heterokaryon, in which genetically distinct nuclei occupy a common cytoplasm. However, heterokaryotic cells are viable only if the individuals involved have identical alleles at all het loci.	.	GO:0005576|extracellular region;	.	.	.
ENSMUSG00000007033	1	7	5	3.7895	4	2	4	1.35094	0.433964	0.692224	0.794954	up	no	Hspa1l	protein_coding	chr17:35191679-35198261:+	dbj|BAA32522.1|	3088	0	spermatid-specific heat shock protein 70 [Mus musculus]	gb|HQ693478.1|	372	0	Aspergillus terreus strain wb016.02 heat shock protein 70 (hsp70) gene, complete cds	P16627	1194	0	Heat shock 70 kDa protein 1-like	.	.	.	.	pfam00012	HSP70	Hsp70 protein. Hsp70 chaperones help to fold many proteins. Hsp70 assisted folding involves repeated cycles of substrate binding and release. Hsp70 activity is ATP dependent. Hsp70 proteins are made up of two regions: the amino terminus is the ATPase domain and the carboxyl terminus is the substrate binding region.	GO:0007339|binding of sperm to zona pellucida;GO:0030154|cell differentiation;GO:0034620|cellular response to unfolded protein;GO:0051085|chaperone cofactor-dependent protein refolding;GO:1903955|positive regulation of protein targeting to mitochondrion;GO:0042026|protein refolding;GO:0007283|spermatogenesis;GO:0016192|vesicle-mediated transport;	GO:0044297|cell body;GO:0008180|COP9 signalosome;GO:0005737|cytoplasm;GO:0005829|cytosol;GO:0005759|mitochondrial matrix;GO:0005634|nucleus;GO:0005886|plasma membrane;GO:0002199|zona pellucida receptor complex;	GO:0005524|ATP binding;GO:0016887|ATP hydrolysis activity;GO:0140662|ATP-dependent protein folding chaperone;GO:0031072|heat shock protein binding;GO:0051787|misfolded protein binding;GO:0044183|protein folding chaperone;GO:0031625|ubiquitin protein ligase binding;GO:0051082|unfolded protein binding;	K03283	HSPA1s; heat shock 70kDa protein 1/2/6/8
ENSMUSG00000007034	3	2	7	4.92974	5	2	11	0.703115	-0.508167	0.62298	0.742829	down	no	Slc44a4	protein_coding	chr17:35133442-35149412:+	dbj|BAE38899.1|	2183	0	unnamed protein product [Mus musculus]	.	.	.	.	Q91VA1	842	0	Choline transporter-like protein 4	.	.	.	.	pfam04515	Choline_transpo	Plasma-membrane choline transporter. This family represents a high-affinity plasma-membrane choline transporter in C.elegans which is thought to be rate-limiting for ACh synthesis in cholinergic nerve terminals.	GO:0008292|acetylcholine biosynthetic process;GO:0061526|acetylcholine secretion;GO:0015871|choline transport;GO:0035675|neuromast hair cell development;GO:0032475|otolith formation;GO:0030307|positive regulation of cell growth;GO:0030974|thiamine pyrophosphate transmembrane transport;GO:0055085|transmembrane transport;	GO:0016324|apical plasma membrane;GO:0016020|membrane;GO:0005886|plasma membrane;	GO:0015220|choline transmembrane transporter activity;GO:0090422|thiamine pyrophosphate transmembrane transporter activity;GO:0022857|transmembrane transporter activity;	K15377	SLC44A2_4_5; solute carrier family 44 (choline transporter-like protein), member 2/4/5
ENSMUSG00000007035	14	13	11	19.3669	28	16	36	0.499514	-1.0014	0.0548369	0.120313	down	no	Msh5	protein_coding	chr17:35247581-35265721:-	ref|NP_001139687.1|	4006	0	mutS protein homolog 5 [Mus musculus] >NP_038628.2 mutS protein homolog 5 [Mus musculus] >AAC84154.1 MutS homolog [Mus musculus] >AAL14454.1 DNA mismatch repair protein Msh5 [Mus musculus] >AAL14462.1 DNA mismatch repair protein Msh5 [Mus musculus]	.	.	.	.	Q9QUM7	1545	0	MutS protein homolog 5	YDL154w	219	1e-58	COG0249	pfam00488	MutS_V	MutS domain V. This domain is found in proteins of the MutS family (DNA mismatch repair proteins) and is found associated with pfam01624, pfam05188, pfam05192 and pfam05190. The mutS family of proteins is named after the Salmonella typhimurium MutS protein involved in mismatch repair; other members of the family included the eukaryotic MSH 1,2,3, 4,5 and 6 proteins. These have various roles in DNA repair and recombination. Human MSH has been implicated in non-polyposis colorectal carcinoma (HNPCC) and is a mismatch binding protein. The aligned region corresponds with domain V of Thermus aquaticus MutS, which contains a Walker A motif, and is structurally similar to the ATPase domain of ABC transporters.	GO:0051026|chiasma assembly;GO:0007292|female gamete generation;GO:0007129|homologous chromosome pairing at meiosis;GO:0007127|meiosis I;GO:0006298|mismatch repair;	GO:0005654|nucleoplasm;GO:0005634|nucleus;GO:0000795|synaptonemal complex;	GO:0005524|ATP binding;GO:0140664|ATP-dependent DNA damage sensor activity;GO:0003690|double-stranded DNA binding;GO:0030983|mismatched DNA binding;	K08741	MSH5; DNA mismatch repair protein MSH5
ENSMUSG00000007036	389	443	396	542.32	665	682	712	0.623395	-0.681782	1.63e-06	1.23e-05	down	no	Abhd16a	protein_coding	chr17:35308239-35321963:+	ref|NP_848707.1|	2778	0	phosphatidylserine lipase ABHD16A [Mus musculus] >Q9Z1Q2.3 RecName: Full=Phosphatidylserine lipase ABHD16A; AltName: Full=Alpha/beta hydrolase domain-containing protein 16A; Short=Abhydrolase domain-containing protein 16A; AltName: Full=HLA-B-associated transcript 5; Short=mBAT5; AltName: Full=Monoacylglycerol lipase ABHD16A [Mus musculus] >AAC84159.1 NG26 [Mus musculus] >AAH29114.1 HLA-B associated transcript 5 [Mus musculus] >EDL26664.1 HLA-B associated transcript 5, isoform CRA_a [Mus musculus]	.	.	.	.	Q9Z1Q2	1074	0	Phosphatidylserine lipase ABHD16A	all8511	58.2	1e-08	COG1073	pfam00561	Abhydrolase_1	alpha/beta hydrolase fold. This catalytic domain is found in a very wide range of enzymes.	GO:0052651|monoacylglycerol catabolic process;GO:0006660|phosphatidylserine catabolic process;GO:1905344|prostaglandin catabolic process;	GO:0016020|membrane;	GO:0047372|acylglycerol lipase activity;GO:0008474|palmitoyl-(protein) hydrolase activity;GO:0004620|phospholipase activity;	.	.
ENSMUSG00000007038	951	1257	1101	898.964	609	645	836	1.65414	0.726082	7.36e-05	0.000394509	up	no	Neu1	protein_coding	chr17:35150229-35154929:+	gb|EDL26721.1|	1159	2.44e-145	neuraminidase 1, isoform CRA_c [Mus musculus]	.	.	.	.	O35657	451	3e-145	Sialidase-1	Cgl1519	53.1	3e-06	COG4409	pfam13088	BNR_2	BNR repeat-like domain. This family of proteins contains BNR-like repeats suggesting these proteins may act as sialidases.	GO:0006689|ganglioside catabolic process;GO:0009313|oligosaccharide catabolic process;GO:0010976|positive regulation of neuron projection development;GO:2000291|regulation of myoblast proliferation;	GO:0030054|cell junction;GO:0009986|cell surface;GO:0005737|cytoplasm;GO:0031410|cytoplasmic vesicle;GO:0043231|intracellular membrane-bounded organelle;GO:0043202|lysosomal lumen;GO:0005765|lysosomal membrane;GO:0005764|lysosome;GO:0016020|membrane;GO:0005886|plasma membrane;	GO:0016997|alpha-sialidase activity;GO:0052794|exo-alpha-(2->3)-sialidase activity;GO:0052795|exo-alpha-(2->6)-sialidase activity;GO:0052796|exo-alpha-(2->8)-sialidase activity;GO:0004308|exo-alpha-sialidase activity;	K01186	NEU1; sialidase-1 [EC:3.2.1.18]
ENSMUSG00000007039	14	22	25	28.806	42	37	35	0.558221	-0.841092	0.0408316	0.0952819	down	no	Ddah2	protein_coding	chr17:35278011-35281071:+	gb|ERE88825.1|	1206	1.77e-162	N(G),N(G)-dimethylarginine dimethylaminohydrolase 2-like isoform 1 [Cricetulus griseus]	.	.	.	.	Q99LD8	457	1e-158	N(G),N(G)-dimethylarginine dimethylaminohydrolase 2	.	.	.	.	pfam13254	DUF4045	Domain of unknown function (DUF4045). This presumed domain is functionally uncharacterized. This domain family is found in bacteria and eukaryotes, and is typically between 384 and 430 amino acids in length.	GO:0006527|arginine catabolic process;GO:0006525|arginine metabolic process;GO:0000052|citrulline metabolic process;GO:0045429|positive regulation of nitric oxide biosynthetic process;	GO:0005739|mitochondrion;	GO:0016597|amino acid binding;GO:0016403|dimethylargininase activity;	K01482	DDAH, ddaH; dimethylargininase [EC:3.5.3.18]
ENSMUSG00000007041	344	316	355	316.25	216	242	431	1.19896	0.261781	0.344854	0.493615	up	no	Clic1	protein_coding	chr17:35268942-35277725:+	ref|NP_254279.1|	1278	1.51e-174	chloride intracellular channel protein 1 [Mus musculus] >XP_021041348.1 chloride intracellular channel protein 1 [Mus caroli] >Q9Z1Q5.3 RecName: Full=Chloride intracellular channel protein 1; AltName: Full=Nuclear chloride ion channel 27; Short=NCC27 [Mus musculus] >AAC84155.1 CLCP [Mus musculus] >AAH04658.1 Chloride intracellular channel 1 [Mus musculus] >EDL26685.1 chloride intracellular channel 1, isoform CRA_c [Mus musculus] >BAC40585.1 unnamed protein product [Mus musculus] >BAE29513.1 unnamed protein product [Mus musculus]	.	.	.	.	Q9Z1Q5	496	3e-174	Chloride intracellular channel protein 1	NMB1953	50.4	2e-06	COG0625	pfam13409	GST_N_2	Glutathione S-transferase, N-terminal domain. This family is closely related to pfam02798.	GO:0006821|chloride transport;GO:0045669|positive regulation of osteoblast differentiation;GO:0051726|regulation of cell cycle;GO:0034765|regulation of ion transmembrane transport;GO:0051881|regulation of mitochondrial membrane potential;	GO:0034707|chloride channel complex;GO:0005737|cytoplasm;GO:0070062|extracellular exosome;GO:0016020|membrane;GO:0005739|mitochondrion;GO:0005635|nuclear envelope;GO:0031965|nuclear membrane;GO:0005634|nucleus;GO:0048471|perinuclear region of cytoplasm;GO:0005886|plasma membrane;	GO:0005254|chloride channel activity;GO:0005244|voltage-gated ion channel activity;	K05021	CLIC1; chloride intracellular channel protein 1
ENSMUSG00000007050	202	184	222	187.475	148	193	177	1.2272	0.295371	0.168126	0.288865	up	no	Lsm2	protein_coding	chr17:35200838-35204867:+	gb|EDL15033.1|	191	2e-14	mitochondrial ribosomal protein L20, isoform CRA_a [Mus musculus]	.	.	.	.	.	.	.	.	.	.	.	.	.	.	.	.	.	.	.	.
ENSMUSG00000007080	16	23	13	16.3852	15	10	22	1.15907	0.212963	0.699412	0.799952	up	no	Pole	protein_coding	chr5:110434172-110485340:+	gb|AAH48166.1|	12013	0	Polymerase (DNA directed), epsilon [Mus musculus] >AAH63246.1 Polymerase (DNA directed), epsilon [Mus musculus]	ref|XM_049269815.1|	99	6.89e-42	Colletotrichum spaethianum DNA polymerase epsilon catalytic subunit A (ColLi_03603), partial mRNA	Q9WVF7	4630	0	DNA polymerase epsilon catalytic subunit A	SPBC25H2.13c	1758	0	COG0417	pfam08490	DUF1744	Domain of unknown function (DUF1744). This domain is found on the epsilon catalytic subunit of DNA polymerase. It is found C terminal to pfam03104 and pfam00136.	GO:0006287|base-excision repair, gap-filling;GO:0071897|DNA biosynthetic process;GO:0006260|DNA replication;GO:0045004|DNA replication proofreading;GO:0000731|DNA synthesis involved in DNA repair;GO:0006261|DNA-templated DNA replication;GO:0048568|embryonic organ development;GO:0000082|G1/S transition of mitotic cell cycle;GO:0006272|leading strand elongation;GO:0000278|mitotic cell cycle;GO:0006297|nucleotide-excision repair, DNA gap filling;	GO:0008622|epsilon DNA polymerase complex;GO:0005654|nucleoplasm;GO:0005634|nucleus;GO:0005886|plasma membrane;	GO:0051539|4 iron, 4 sulfur cluster binding;GO:0003682|chromatin binding;GO:0003677|DNA binding;GO:0003887|DNA-directed DNA polymerase activity;GO:0000166|nucleotide binding;GO:0008310|single-stranded DNA 3'-5' exodeoxyribonuclease activity;GO:0008270|zinc ion binding;	K02324	POLE; DNA polymerase epsilon subunit 1 [EC:2.7.7.7]
ENSMUSG00000007097	1	0	0	6.96019	26	8	8	0.0268739	-5.21765	0.000376018	0.00169918	down	yes	Atp1a2	protein_coding	chr1:172099276-172125631:-	ref|NP_036637.1|	5296	0	sodium/potassium-transporting ATPase subunit alpha-2 precursor [Rattus norvegicus] >NP_848492.1 sodium/potassium-transporting ATPase subunit alpha-2 [Mus musculus] >XP_005368630.1 sodium/potassium-transporting ATPase subunit alpha-2 [Microtus ochrogaster] >XP_021020934.1 sodium/potassium-transporting ATPase subunit alpha-2 [Mus caroli] >XP_021054981.1 sodium/potassium-transporting ATPase subunit alpha-2 [Mus pahari] >XP_021506279.1 sodium/potassium-transporting ATPase subunit alpha-2 [Meriones unguiculatus] >XP_031245867.1 sodium/potassium-transporting ATPase subunit alpha-2 [Mastomys coucha] >XP_032770666.1 sodium/potassium-transporting ATPase subunit alpha-2 isoform X2 [Rattus rattus] >XP_036058120.1 sodium/potassium-transporting ATPase subunit alpha-2 [Onychomys torridus] >XP_038204985.1 sodium/potassium-transporting ATPase subunit alpha-2 [Arvicola amphibius] >XP_040594233.1 LOW QUALITY PROTEIN: sodium/potassium-transporting ATPase subunit alpha-2 [Mesocricetus auratus] >XP_041499529.1 sodium/potassium-transporting ATPase subunit alpha-2 [Microtus oregoni] >XP_048304841.1 sodium/potassium-transporting ATPase subunit alpha-2 [Myodes glareolus] >XP_051003841.1 sodium/potassium-transporting ATPase subunit alpha-2 [Acomys russatus] >P06686.1 RecName: Full=Sodium/potassium-transporting ATPase subunit alpha-2; Short=Na(+)/K(+) ATPase alpha-2 subunit; AltName: Full=Na(+)/K(+) ATPase alpha(+) subunit; AltName: Full=Sodium pump subunit alpha-2; Flags: Precursor [Rattus norvegicus] >Q6PIE5.1 RecName: Full=Sodium/potassium-transporting ATPase subunit alpha-2; Short=Na(+)/K(+) ATPase alpha-2 subunit; AltName: Full=Na(+)/K(+) ATPase alpha(+) subunit; AltName: Full=Sodium pump subunit alpha-2; Flags: Precursor [Mus musculus] >AAA40776.1 (Na+ and K+) ATPase, alpha+ catalytic subunit precursor [Rattus norvegicus] >AAH36127.1 ATPase, Na+/K+ transporting, alpha 2 polypeptide [Mus musculus] >AAH85764.1 ATPase, Na+/K+ transporting, alpha 2 polypeptide [Rattus norvegicus] >EDL39028.1 mCG142115, isoform CRA_c [Mus musculus] >EDL94697.1 rCG20216, isoform CRA_a [Rattus norvegicus]	ref|XM_047992290.1|	40	3.76e-09	Purpureocillium takamizusanense uncharacterized protein (JDV02_010539), mRNA	P06686	2029	0	Sodium/potassium-transporting ATPase subunit alpha-2	MA4378	656	0	COG0474	pfam00122	E1-E2_ATPase	E1-E2 ATPase.	GO:0008344|adult locomotory behavior;GO:0021764|amygdala development;GO:0046034|ATP metabolic process;GO:0001662|behavioral fear response;GO:0060048|cardiac muscle contraction;GO:0098655|cation transmembrane transport;GO:0030007|cellular potassium ion homeostasis;GO:0071260|cellular response to mechanical stimulus;GO:0071383|cellular response to steroid hormone stimulus;GO:0006883|cellular sodium ion homeostasis;GO:0015988|energy coupled proton transmembrane transport, against electrochemical gradient;GO:0040011|locomotion;GO:0035641|locomotory exploration behavior;GO:1903170|negative regulation of calcium ion transmembrane transport;GO:1903280|negative regulation of calcium:sodium antiporter activity;GO:0051481|negative regulation of cytosolic calcium ion concentration;GO:0045822|negative regulation of heart contraction;GO:0045988|negative regulation of striated muscle contraction;GO:0001504|neurotransmitter uptake;GO:0021989|olfactory cortex development;GO:1990573|potassium ion import across plasma membrane;GO:0071805|potassium ion transmembrane transport;GO:0006813|potassium ion transport;GO:1902600|proton transmembrane transport;GO:0008217|regulation of blood pressure;GO:0086004|regulation of cardiac muscle cell contraction;GO:0010882|regulation of cardiac muscle contraction by calcium ion signaling;GO:0006937|regulation of muscle contraction;GO:0002087|regulation of respiratory gaseous exchange by nervous system process;GO:0006940|regulation of smooth muscle contraction;GO:0006942|regulation of striated muscle contraction;GO:0002026|regulation of the force of heart contraction;GO:0019229|regulation of vasoconstriction;GO:0055119|relaxation of cardiac muscle;GO:0010996|response to auditory stimulus;GO:1903416|response to glycoside;GO:0035094|response to nicotine;GO:0036376|sodium ion export across plasma membrane;GO:0035725|sodium ion transmembrane transport;GO:0006814|sodium ion transport;GO:0008542|visual learning;	GO:0005901|caveola;GO:0042995|cell projection;GO:0005737|cytoplasm;GO:0043197|dendritic spine;GO:0005768|endosome;GO:0014704|intercalated disc;GO:0016020|membrane;GO:0043005|neuron projection;GO:0043025|neuronal cell body;GO:0031090|organelle membrane;GO:0005886|plasma membrane;GO:0042383|sarcolemma;GO:0005890|sodium:potassium-exchanging ATPase complex;GO:0045202|synapse;GO:0030315|T-tubule;	GO:0005524|ATP binding;GO:0016887|ATP hydrolysis activity;GO:0019829|ATPase-coupled cation transmembrane transporter activity;GO:0051087|chaperone binding;GO:0005391|P-type sodium:potassium-exchanging transporter activity;GO:0030955|potassium ion binding;GO:0046982|protein heterodimerization activity;GO:0031402|sodium ion binding;GO:0005496|steroid binding;GO:1990239|steroid hormone binding;	K01539	ATP1A; sodium/potassium-transporting ATPase subunit alpha [EC:7.2.2.13]
ENSMUSG00000007107	0	2	0	0.969564	1	0	3	0.519651	-0.944386	0.705182	NA	down	no	Atp1a4	protein_coding	chr1:172051080-172085981:-	ref|NP_038762.1|	5262	0	sodium/potassium-transporting ATPase subunit alpha-4 [Mus musculus] >Q9WV27.3 RecName: Full=Sodium/potassium-transporting ATPase subunit alpha-4; Short=Na(+)/K(+) ATPase alpha-4 subunit; AltName: Full=Sodium pump subunit alpha-4 [Mus musculus]	ref|XM_025691480.1|	37	9.71e-08	Aspergillus homomorphus CBS 101889 calcium ATPase (BO97DRAFT_337145), partial mRNA	Q9WV27	2031	0	Sodium/potassium-transporting ATPase subunit alpha-4	MA4378	632	0	COG0474	pfam00122	E1-E2_ATPase	E1-E2 ATPase.	GO:0030007|cellular potassium ion homeostasis;GO:0006883|cellular sodium ion homeostasis;GO:0051649|establishment of localization in cell;GO:0009566|fertilization;GO:0030317|flagellated sperm motility;GO:1990573|potassium ion import across plasma membrane;GO:0071805|potassium ion transmembrane transport;GO:1902600|proton transmembrane transport;GO:0030641|regulation of cellular pH;GO:0042391|regulation of membrane potential;GO:0036376|sodium ion export across plasma membrane;GO:0035725|sodium ion transmembrane transport;GO:0006814|sodium ion transport;GO:0007283|spermatogenesis;	GO:0042995|cell projection;GO:0097733|photoreceptor cell cilium;GO:0005886|plasma membrane;GO:0120200|rod photoreceptor outer segment;GO:0005890|sodium:potassium-exchanging ATPase complex;GO:0097225|sperm midpiece;	GO:0005524|ATP binding;GO:0016887|ATP hydrolysis activity;GO:0019829|ATPase-coupled cation transmembrane transporter activity;GO:0046872|metal ion binding;GO:0005391|P-type sodium:potassium-exchanging transporter activity;	K01539	ATP1A; sodium/potassium-transporting ATPase subunit alpha [EC:7.2.2.13]
ENSMUSG00000007122	6	7	7	5.16263	3	2	6	1.90774	0.931868	0.30219	0.448406	up	no	Casq1	protein_coding	chr1:172037461-172047435:-	ref|NP_033943.2|	1839	0	calsequestrin-1 precursor [Mus musculus] >O09165.3 RecName: Full=Calsequestrin-1; AltName: Full=Calmitine; AltName: Full=Calsequestrin, skeletal muscle isoform; Flags: Precursor [Mus musculus]	.	.	.	.	O09165	712	0	Calsequestrin-1	.	.	.	.	pfam01216	Calsequestrin	Calsequestrin.	GO:0007029|endoplasmic reticulum organization;GO:0051281|positive regulation of release of sequestered calcium ion into cytosol;GO:1901341|positive regulation of store-operated calcium channel activity;GO:0051258|protein polymerization;GO:0006937|regulation of muscle contraction;GO:0051279|regulation of release of sequestered calcium ion into cytosol;GO:0010880|regulation of release of sequestered calcium ion into cytosol by sarcoplasmic reticulum;GO:0051282|regulation of sequestering of calcium ion;GO:0014809|regulation of skeletal muscle contraction by regulation of release of sequestered calcium ion;GO:2001256|regulation of store-operated calcium entry;GO:0014894|response to denervation involved in regulation of muscle adaptation;GO:0009408|response to heat;GO:0010033|response to organic substance;GO:0045214|sarcomere organization;GO:0007519|skeletal muscle tissue development;	GO:0005737|cytoplasm;GO:0005783|endoplasmic reticulum;GO:0005794|Golgi apparatus;GO:0031674|I band;GO:0043231|intracellular membrane-bounded organelle;GO:0005759|mitochondrial matrix;GO:0005739|mitochondrion;GO:0030016|myofibril;GO:0042383|sarcolemma;GO:0016529|sarcoplasmic reticulum;GO:0033018|sarcoplasmic reticulum lumen;GO:0033017|sarcoplasmic reticulum membrane;GO:0030315|T-tubule;GO:0014802|terminal cisterna;GO:0014804|terminal cisterna lumen;GO:0030018|Z disc;	GO:0005509|calcium ion binding;GO:0042802|identical protein binding;	.	.
ENSMUSG00000007207	3	8	6	15.2037	38	25	13	0.232634	-2.10386	0.00202693	0.00746351	down	yes	Stx1a	protein_coding	chr5:135052336-135079954:+	gb|EDL19395.1|	1237	1.8e-164	syntaxin 1A (brain), isoform CRA_b, partial [Mus musculus]	.	.	.	.	O35526	399	4e-132	Syntaxin-1A	SPCC825.03c	82.4	2e-16	COG5074	pfam00804	Syntaxin	Syntaxin. Syntaxins are the prototype family of SNARE proteins. They usually consist of three main regions - a C-terminal transmembrane region, a central SNARE domain which is characteristic of and conserved in all syntaxins (pfam05739), and an N-terminal domain that is featured in this entry. This domain varies between syntaxin isoforms; in syntaxin 1A it is found as three alpha-helices with a left-handed twist. It may fold back on the SNARE domain to allow the molecule to adopt a 'closed' configuration that prevents formation of the core fusion complex - it thus has an auto-inhibitory role. The function of syntaxins is determined by their localization. They are involved in neuronal exocytosis, ER-Golgi transport and Golgi-endosome transport, for example. They also interact with other proteins as well as those involved in SNARE complexes. These include vesicle coat proteins, Rab GTPases, and tethering factors.	GO:0017156|calcium-ion regulated exocytosis;GO:0006887|exocytosis;GO:0046879|hormone secretion;GO:0030073|insulin secretion;GO:0006886|intracellular protein transport;GO:0098815|modulation of excitatory postsynaptic potential;GO:0045956|positive regulation of calcium ion-dependent exocytosis;GO:0033605|positive regulation of catecholamine secretion;GO:2000463|positive regulation of excitatory postsynaptic potential;GO:0045921|positive regulation of exocytosis;GO:0001956|positive regulation of neurotransmitter secretion;GO:0010701|positive regulation of norepinephrine secretion;GO:0072657|protein localization to membrane;GO:0016925|protein sumoylation;GO:0045055|regulated exocytosis;GO:0017157|regulation of exocytosis;GO:0010807|regulation of synaptic vesicle priming;GO:0009629|response to gravity;GO:0032940|secretion by cell;GO:0035493|SNARE complex assembly;GO:0048488|synaptic vesicle endocytosis;GO:0016079|synaptic vesicle exocytosis;GO:0031629|synaptic vesicle fusion to presynaptic active zone membrane;GO:0048278|vesicle docking;GO:0006906|vesicle fusion;	GO:0001669|acrosomal vesicle;GO:0042641|actomyosin;GO:0070161|anchoring junction;GO:0030424|axon;GO:0012505|endomembrane system;GO:0098978|glutamatergic synapse;GO:0043229|intracellular organelle;GO:0016020|membrane;GO:0043005|neuron projection;GO:0031965|nuclear membrane;GO:0005886|plasma membrane;GO:0014069|postsynaptic density;GO:0048787|presynaptic active zone membrane;GO:0042734|presynaptic membrane;GO:0032991|protein-containing complex;GO:0030141|secretory granule;GO:0031201|SNARE complex;GO:0008021|synaptic vesicle;GO:0030672|synaptic vesicle membrane;GO:0070044|synaptobrevin 2-SNAP-25-syntaxin-1a complex;GO:0070032|synaptobrevin 2-SNAP-25-syntaxin-1a-complexin I complex;GO:0070033|synaptobrevin 2-SNAP-25-syntaxin-1a-complexin II complex;	GO:0043008|ATP-dependent protein binding;GO:0019855|calcium channel inhibitor activity;GO:0048306|calcium-dependent protein binding;GO:0019869|chloride channel inhibitor activity;GO:0042802|identical protein binding;GO:0019900|kinase binding;GO:0017022|myosin binding;GO:0032028|myosin head/neck binding;GO:0019904|protein domain specific binding;GO:0047485|protein N-terminus binding;GO:0044877|protein-containing complex binding;GO:0030674|protein-macromolecule adaptor activity;GO:0005484|SNAP receptor activity;GO:0000149|SNARE binding;GO:0044325|transmembrane transporter binding;	K04560	STX1A; syntaxin 1A
ENSMUSG00000007216	71	58	82	58.8488	40	61	40	1.56267	0.644017	0.0562132	0.122628	up	no	Zfp775	protein_coding	chr6:48578997-48600161:+	ref|NP_775605.1|	2721	0	zinc finger protein 775 [Mus musculus] >Q8BI73.1 RecName: Full=Zinc finger protein 775 [Mus musculus] >BAC33226.1 unnamed protein product [Mus musculus] >BAE37256.1 unnamed protein product [Mus musculus] >BAE39538.1 unnamed protein product [Mus musculus]	.	.	.	.	Q8BI73	1052	0	Zinc finger protein 775	.	.	.	.	pfam13465	zf-H2C2_2	Zinc-finger double domain.	GO:0006357|regulation of transcription by RNA polymerase II;	GO:0005634|nucleus;	GO:0000981|DNA-binding transcription factor activity, RNA polymerase II-specific;GO:0046872|metal ion binding;GO:0000978|RNA polymerase II cis-regulatory region sequence-specific DNA binding;	.	.
ENSMUSG00000007338	247	219	258	412.125	621	688	468	0.425621	-1.23236	1.26e-08	1.31e-07	down	yes	Mrpl49	protein_coding	chr19:6103652-6107815:-	ref|NP_080522.1|	835	2.85e-107	39S ribosomal protein L49, mitochondrial [Mus musculus] >Q9CQ40.1 RecName: Full=39S ribosomal protein L49, mitochondrial; Short=L49mt; Short=MRP-L49 [Mus musculus] >AAH28956.1 Mitochondrial ribosomal protein L49 [Mus musculus] >BAB25205.1 unnamed protein product [Mus musculus] >BAB29520.1 unnamed protein product [Mus musculus] >BAC25678.1 unnamed protein product [Mus musculus] >BAE29667.1 unnamed protein product [Mus musculus]	.	.	.	.	Q9CQ40	326	3e-107	39S ribosomal protein L49, mitochondrial	.	.	.	.	pfam05046	Img2	Mitochondrial large subunit ribosomal protein (Img2). This family of proteins have been identified as part of the mitochondrial large ribosomal subunit in yeast.	GO:0032543|mitochondrial translation;	GO:0005743|mitochondrial inner membrane;GO:0005762|mitochondrial large ribosomal subunit;GO:0005761|mitochondrial ribosome;GO:0005739|mitochondrion;	GO:0003735|structural constituent of ribosome;	K17430	MRPL49, NOF1; large subunit ribosomal protein L49
ENSMUSG00000007379	15	14	20	14.1479	20	9	7	1.42632	0.512294	0.405083	0.552731	up	no	Dennd2c	protein_coding	chr3:103009920-103077085:+	ref|NP_001371042.1|	4828	0	DENN domain-containing protein 2C [Mus musculus] >NP_808525.2 DENN domain-containing protein 2C isoform 1 [Mus musculus] >XP_006501665.1 DENN domain-containing protein 2C isoform X1 [Mus musculus] >XP_006501667.1 DENN domain-containing protein 2C isoform X1 [Mus musculus] >XP_030108515.1 DENN domain-containing protein 2C isoform X1 [Mus musculus]	.	.	.	.	Q6P9P8	1852	0	DENN domain-containing protein 2C	.	.	.	.	pfam02141	DENN	DENN (AEX-3) domain. DENN (after differentially expressed in neoplastic vs normal cells) is a domain which occurs in several proteins involved in Rab- mediated processes or regulation of MAPK signalling pathways.	.	GO:0005654|nucleoplasm;	GO:0005085|guanyl-nucleotide exchange factor activity;	.	.
ENSMUSG00000007411	568	685	731	730.898	852	816	764	0.851725	-0.23154	0.13874	0.249373	down	no	Mark3	protein_coding	chr12:111540957-111622655:+	dbj|BAD90540.1|	2200	0	mKIAA4230 protein, partial [Mus musculus]	.	.	.	.	Q03141	744	0	MAP/microtubule affinity-regulating kinase 3	.	.	.	.	pfam00069	Pkinase	Protein kinase domain.	GO:0035556|intracellular signal transduction;GO:0000226|microtubule cytoskeleton organization;GO:0035331|negative regulation of hippo signaling;GO:0036289|peptidyl-serine autophosphorylation;GO:0018105|peptidyl-serine phosphorylation;GO:0032092|positive regulation of protein binding;GO:0006468|protein phosphorylation;	GO:0005737|cytoplasm;GO:0030425|dendrite;GO:0005886|plasma membrane;	GO:0005524|ATP binding;GO:0106310|protein serine kinase activity;GO:0004674|protein serine/threonine kinase activity;GO:0050321|tau-protein kinase activity;	K08798	MARK; MAP/microtubule affinity-regulating kinase [EC:2.7.11.1]
ENSMUSG00000007415	641	676	637	695.752	739	771	733	0.910678	-0.134988	0.317895	0.465717	down	no	Gatad1	protein_coding	chr5:3682932-3707185:-	gb|TEA22906.1|	1068	2.45e-136	hypothetical protein DBR06_SOUSAS8410020, partial [Sousa chinensis]	.	.	.	.	Q920S3	391	7e-128	GATA zinc finger domain-containing protein 1	.	.	.	.	pfam14594	Sipho_Gp37	Siphovirus ReqiPepy6 Gp37-like protein. This family includes numerous phage proteins from Siphoviruses. The function of this protein is uncertain, but it is related to pfam06605. In Rhodococcus phage ReqiPepy6 this protein is called Gp37.	GO:0006325|chromatin organization;GO:0006338|chromatin remodeling;GO:0006355|regulation of DNA-templated transcription;	GO:0005654|nucleoplasm;GO:0005634|nucleus;	GO:0043565|sequence-specific DNA binding;GO:0008270|zinc ion binding;	.	.
ENSMUSG00000007458	2218	2211	2099	1959.91	1830	1706	1712	1.30192	0.380643	0.00186042	0.00691993	up	no	M6pr	protein_coding	chr6:122285679-122294639:+	gb|KAF1569953.1|	880	6.14e-108	Cation-dependent mannose-6-phosphate receptor, partial [Eudyptes pachyrhynchus]	.	.	.	.	P24668	342	8e-108	Cation-dependent mannose-6-phosphate receptor	.	.	.	.	pfam02157	Man-6-P_recep	Mannose-6-phosphate receptor. This family includes both Cation-dependent and cation independent mannose-6-phosphate receptors.	GO:0006886|intracellular protein transport;GO:0007041|lysosomal transport;GO:0006622|protein targeting to lysosome;GO:0033299|secretion of lysosomal enzymes;	GO:0005768|endosome;GO:0005770|late endosome;GO:0005765|lysosomal membrane;GO:0048471|perinuclear region of cytoplasm;GO:0005802|trans-Golgi network;	GO:0019904|protein domain specific binding;GO:1905394|retromer complex binding;	K10089	M6PR; cation-dependent mannose-6-phosphate receptor
ENSMUSG00000007476	192	174	179	150.304	101	130	124	1.60618	0.683631	0.0018226	0.0068004	up	no	Lrrc8a	protein_coding	chr2:30127727-30153802:+	ref|NP_808393.1|	4151	0	volume-regulated anion channel subunit LRRC8A [Mus musculus] >XP_021011567.1 volume-regulated anion channel subunit LRRC8A [Mus caroli] >XP_029328408.1 volume-regulated anion channel subunit LRRC8A [Mus caroli] >XP_029328411.1 volume-regulated anion channel subunit LRRC8A [Mus caroli] >XP_029328415.1 volume-regulated anion channel subunit LRRC8A [Mus caroli] >XP_029328420.1 volume-regulated anion channel subunit LRRC8A [Mus caroli] >XP_029328422.1 volume-regulated anion channel subunit LRRC8A [Mus caroli] >XP_029328425.1 volume-regulated anion channel subunit LRRC8A [Mus caroli] >Q80WG5.1 RecName: Full=Volume-regulated anion channel subunit LRRC8A; AltName: Full=Leucine-rich repeat-containing protein 8A; AltName: Full=Protein ebouriffe; Short=ebo [Mus musculus] >6G8Z_A Structure of the pore domain of homomeric mLRRC8A volume-regulated anion channel at 3.66 A resolution [Mus musculus] >6G8Z_B Structure of the pore domain of homomeric mLRRC8A volume-regulated anion channel at 3.66 A resolution [Mus musculus] >6G8Z_C Structure of the pore domain of homomeric mLRRC8A volume-regulated anion channel at 3.66 A resolution [Mus musculus] >6G8Z_D Structure of the pore domain of homomeric mLRRC8A volume-regulated anion channel at 3.66 A resolution [Mus musculus] >6G8Z_E Structure of the pore domain of homomeric mLRRC8A volume-regulated anion channel at 3.66 A resolution [Mus musculus] >6G8Z_F Structure of the pore domain of homomeric mLRRC8A volume-regulated anion channel at 3.66 A resolution [Mus musculus] >6G9L_A Structure of homomeric mLRRC8A volume-regulated anion channel at 5.01 A resolution [Mus musculus] >6G9L_B Structure of homomeric mLRRC8A volume-regulated anion channel at 5.01 A resolution [Mus musculus] >6G9L_C Structure of homomeric mLRRC8A volume-regulated anion channel at 5.01 A resolution [Mus musculus] >6G9L_D Structure of homomeric mLRRC8A volume-regulated anion channel at 5.01 A resolution [Mus musculus] >6G9L_E Structure of homomeric mLRRC8A volume-regulated anion channel at 5.01 A resolution [Mus musculus] >6G9L_F Structure of homomeric mLRRC8A volume-regulated anion channel at 5.01 A resolution [Mus musculus] >6G9O_A Structure of full-length homomeric mLRRC8A volume-regulated anion channel at 4.25 A resolution [Mus musculus] >6G9O_B Structure of full-length homomeric mLRRC8A volume-regulated anion channel at 4.25 A resolution [Mus musculus] >6G9O_C Structure of full-length homomeric mLRRC8A volume-regulated anion channel at 4.25 A resolution [Mus musculus] >6G9O_D Structure of full-length homomeric mLRRC8A volume-regulated anion channel at 4.25 A resolution [Mus musculus] >6G9O_E Structure of full-length homomeric mLRRC8A volume-regulated anion channel at 4.25 A resolution [Mus musculus] >6G9O_F Structure of full-length homomeric mLRRC8A volume-regulated anion channel at 4.25 A resolution [Mus musculus] >7P5V_A Chain A, Volume-regulated anion channel subunit LRRC8A [Mus musculus] >7P5V_B Chain B, Volume-regulated anion channel subunit LRRC8A [Mus musculus] >7P5V_C Chain C, Volume-regulated anion channel subunit LRRC8A [Mus musculus] >7P5V_D Chain D, Volume-regulated anion channel subunit LRRC8A [Mus musculus] >7P5V_E Chain E, Volume-regulated anion channel subunit LRRC8A [Mus musculus] >7P5V_F Chain F, Volume-regulated anion channel subunit LRRC8A [Mus musculus] >7P5W_A Chain A, Volume-regulated anion channel subunit LRRC8A [Mus musculus] >7P5W_B Chain B, Volume-regulated anion channel subunit LRRC8A [Mus musculus] >7P5W_C Chain C, Volume-regulated anion channel subunit LRRC8A [Mus musculus] >7P5W_D Chain D, Volume-regulated anion channel subunit LRRC8A [Mus musculus] >7P5W_E Chain E, Volume-regulated anion channel subunit LRRC8A [Mus musculus] >7P5W_F Chain F, Volume-regulated anion channel subunit LRRC8A [Mus musculus] >7P5Y_A Chain A, Volume-regulated anion channel subunit LRRC8A [Mus musculus] >7P5Y_B Chain B, Volume-regulated anion channel subunit LRRC8A [Mus musculus] >7P5Y_C Chain C, Volume-regulated anion channel subunit LRRC8A [Mus musculus] >7P5Y_D Chain D, Volume-regulated anion channel subunit LRRC8A [Mus musculus] >7P5Y_E Chain E, Volume-regulated anion channel subunit LRRC8A [Mus musculus] >7P5Y_F Chain F, Volume-regulated anion channel subunit LRRC8A [Mus musculus] >7P60_A Chain A, Volume-regulated anion channel subunit LRRC8A [Mus musculus] >7P60_B Chain B, Volume-regulated anion channel subunit LRRC8A [Mus musculus] >7P60_C Chain C, Volume-regulated anion channel subunit LRRC8A [Mus musculus] >7P60_D Chain D, Volume-regulated anion channel subunit LRRC8A [Mus musculus] >7P60_E Chain E, Volume-regulated anion channel subunit LRRC8A [Mus musculus] >7P60_F Chain F, Volume-regulated anion channel subunit LRRC8A [Mus musculus] >7P6K_A Chain A, Volume-regulated anion channel subunit LRRC8A [Mus musculus] >7P6K_B Chain B, Volume-regulated anion channel subunit LRRC8A [Mus musculus] >7P6K_C Chain C, Volume-regulated anion channel subunit LRRC8A [Mus musculus] >7P6K_D Chain D, Volume-regulated anion channel subunit LRRC8A [Mus musculus] >7P6K_E Chain E, Volume-regulated anion channel subunit LRRC8A [Mus musculus] >7P6K_F Chain F, Volume-regulated anion channel subunit LRRC8A [Mus musculus] >EDL08450.1 leucine rich repeat containing 8A [Mus musculus]	.	.	.	.	Q80WG5	1603	0	Volume-regulated anion channel subunit LRRC8A	alr0124_1	117	1e-26	COG4886	pfam12534	Pannexin_like	Pannexin-like TM region of LRRC8. Pannexin_like is a family of the four transmembrane domains of metazoan leucine-rich-repeat-containing 8 proteins. These four TMs associate into hexamers resulting in homo- or heteromeric channels that connect the cytosol to the extracellular space. The family is found in association with pfam00560.	GO:0098656|anion transmembrane transport;GO:0006820|anion transport;GO:0015810|aspartate transmembrane transport;GO:0006884|cell volume homeostasis;GO:0001678|cellular glucose homeostasis;GO:1902476|chloride transmembrane transport;GO:0140361|cyclic-GMP-AMP transmembrane import across plasma membrane;GO:0032024|positive regulation of insulin secretion;GO:0045663|positive regulation of myoblast differentiation;GO:0002329|pre-B cell differentiation;GO:0034214|protein hexamerization;GO:0006970|response to osmotic stress;GO:0007283|spermatogenesis;GO:0015734|taurine transport;	GO:0009986|cell surface;GO:0034702|ion channel complex;GO:0005886|plasma membrane;	GO:0005253|anion channel activity;GO:0140360|cyclic-GMP-AMP transmembrane transporter activity;GO:0042802|identical protein binding;GO:0005225|volume-sensitive anion channel activity;	K22038	LRRC8; volume-regulated anion channel
ENSMUSG00000007564	1818	2013	1873	1518.65	1071	1103	1224	1.75542	0.811818	1.97e-10	2.62e-09	up	no	Ppp2r1a	protein_coding	chr17:21165573-21186178:+	ref|NP_058587.1|	3114	0	serine/threonine-protein phosphatase 2A 65 kDa regulatory subunit A alpha isoform [Mus musculus] >NP_476481.1 serine/threonine-protein phosphatase 2A 65 kDa regulatory subunit A alpha isoform [Rattus norvegicus] >NP_999189.1 serine/threonine-protein phosphatase 2A 65 kDa regulatory subunit A alpha isoform [Sus scrofa] >XP_001496310.3 serine/threonine-protein phosphatase 2A 65 kDa regulatory subunit A alpha isoform [Equus caballus] >XP_002927627.1 serine/threonine-protein phosphatase 2A 65 kDa regulatory subunit A alpha isoform [Ailuropoda melanoleuca] >XP_003803289.1 serine/threonine-protein phosphatase 2A 65 kDa regulatory subunit A alpha isoform [Otolemur garnettii] >XP_003997500.1 serine/threonine-protein phosphatase 2A 65 kDa regulatory subunit A alpha isoform [Felis catus] >XP_004286526.1 serine/threonine-protein phosphatase 2A 65 kDa regulatory subunit A alpha isoform [Orcinus orca] >XP_004644700.1 serine/threonine-protein phosphatase 2A 65 kDa regulatory subunit A alpha isoform [Octodon degus] >XP_004779961.1 serine/threonine-protein phosphatase 2A 65 kDa regulatory subunit A alpha isoform isoform X2 [Mustela putorius furo] >XP_004866796.1 serine/threonine-protein phosphatase 2A 65 kDa regulatory subunit A alpha isoform [Heterocephalus glaber] >XP_005086759.1 serine/threonine-protein phosphatase 2A 65 kDa regulatory subunit A alpha isoform [Mesocricetus auratus] >XP_005371959.1 serine/threonine-protein phosphatase 2A 65 kDa regulatory subunit A alpha isoform [Microtus ochrogaster] >XP_005412717.1 PREDICTED: serine/threonine-protein phosphatase 2A 65 kDa regulatory subunit A alpha isoform [Chinchilla lanigera] >XP_006995414.1 serine/threonine-protein phosphatase 2A 65 kDa regulatory subunit A alpha isoform [Peromyscus maniculatus bairdii] >XP_007074294.1 serine/threonine-protein phosphatase 2A 65 kDa regulatory subunit A alpha isoform [Panthera tigris] >XP_007106440.1 serine/threonine-protein phosphatase 2A 65 kDa regulatory subunit A alpha isoform isoform X2 [Physeter catodon] >XP_007455954.1 PREDICTED: serine/threonine-protein phosphatase 2A 65 kDa regulatory subunit A alpha isoform-like isoform X1 [Lipotes vexillifer] >XP_008054213.1 serine/threonine-protein phosphatase 2A 65 kDa regulatory subunit A alpha isoform isoform X1 [Carlito syrichta] >XP_008159408.1 serine/threonine-protein phosphatase 2A 65 kDa regulatory subunit A alpha isoform isoform X1 [Eptesicus fuscus] >XP_008572858.1 PREDICTED: serine/threonine-protein phosphatase 2A 65 kDa regulatory subunit A alpha isoform [Galeopterus variegatus] >XP_008683000.2 serine/threonine-protein phosphatase 2A 65 kDa regulatory subunit A alpha isoform isoform X5 [Ursus maritimus] >XP_010615284.1 serine/threonine-protein phosphatase 2A 65 kDa regulatory subunit A alpha isoform isoform X2 [Fukomys damarensis] >XP_011380001.1 serine/threonine-protein phosphatase 2A 65 kDa regulatory subunit A alpha isoform isoform X1 [Pteropus vampyrus] >XP_012498854.1 PREDICTED: serine/threonine-protein phosphatase 2A 65 kDa regulatory subunit A alpha isoform [Propithecus coquereli] >XP_012641051.1 serine/threonine-protein phosphatase 2A 65 kDa regulatory subunit A alpha isoform [Microcebus murinus] >XP_014925532.1 serine/threonine-protein phosphatase 2A 65 kDa regulatory subunit A alpha isoform [Acinonyx jubatus] >XP_015981093.1 serine/threonine-protein phosphatase 2A 65 kDa regulatory subunit A alpha isoform [Rousettus aegyptiacus] >XP_017529478.1 serine/threonine-protein phosphatase 2A 65 kDa regulatory subunit A alpha isoform isoform X2 [Manis javanica] >XP_019280946.1 PREDICTED: serine/threonine-protein phosphatase 2A 65 kDa regulatory subunit A alpha isoform [Panthera pardus] >XP_020766817.1 serine/threonine-protein phosphatase 2A 65 kDa regulatory subunit A alpha isoform [Odocoileus virginianus texanus] >XP_021042075.1 serine/threonine-protein phosphatase 2A 65 kDa regulatory subunit A alpha isoform [Mus caroli] >XP_021076715.1 serine/threonine-protein phosphatase 2A 65 kDa regulatory subunit A alpha isoform [Mus pahari] >XP_021519122.1 serine/threonine-protein phosphatase 2A 65 kDa regulatory subunit A alpha isoform [Meriones unguiculatus] >XP_021537128.1 serine/threonine-protein phosphatase 2A 65 kDa regulatory subunit A alpha isoform isoform X1 [Neomonachus schauinslandi] >XP_022379826.1 serine/threonine-protein phosphatase 2A 65 kDa regulatory subunit A alpha isoform isoform X2 [Enhydra lutris kenyoni] >XP_022441841.1 serine/threonine-protein phosphatase 2A 65 kDa regulatory subunit A alpha isoform isoform X1 [Delphinapterus leucas] >XP_023379911.1 serine/threonine-protein phosphatase 2A 65 kDa regulatory subunit A alpha isoform isoform X2 [Pteropus vampyrus] >XP_023379912.1 serine/threonine-protein phosphatase 2A 65 kDa regulatory subunit A alpha isoform isoform X3 [Pteropus vampyrus] >XP_024624189.1 serine/threonine-protein phosphatase 2A 65 kDa regulatory subunit A alpha isoform [Neophocaena asiaeorientalis asiaeorientalis] >XP_025277183.1 serine/threonine-protein phosphatase 2A 65 kDa regulatory subunit A alpha isoform isoform X2 [Canis lupus dingo] >XP_025704839.1 serine/threonine-protein phosphatase 2A 65 kDa regulatory subunit A alpha isoform isoform X2 [Callorhinus ursinus] >XP_025705204.1 serine/threonine-protein phosphatase 2A 65 kDa regulatory subunit A alpha isoform isoform X2 [Callorhinus ursinus] >XP_025869898.1 serine/threonine-protein phosphatase 2A 65 kDa regulatory subunit A alpha isoform [Vulpes vulpes] >XP_026344003.1 serine/threonine-protein phosphatase 2A 65 kDa regulatory subunit A alpha isoform isoform X2 [Ursus arctos] >XP_026935021.1 serine/threonine-protein phosphatase 2A 65 kDa regulatory subunit A alpha isoform [Lagenorhynchus obliquidens] >XP_027254501.1 serine/threonine-protein phosphatase 2A 65 kDa regulatory subunit A alpha isoform isoform X2 [Cricetulus griseus] >XP_027474138.1 serine/threonine-protein phosphatase 2A 65 kDa regulatory subunit A alpha isoform isoform X2 [Zalophus californianus] >XP_027951378.1 serine/threonine-protein phosphatase 2A 65 kDa regulatory subunit A alpha isoform isoform X2 [Eumetopias jubatus] >XP_028385578.1 serine/threonine-protein phosphatase 2A 65 kDa regulatory subunit A alpha isoform isoform X2 [Phyllostomus discolor] >XP_028634002.1 serine/threonine-protein phosphatase 2A 65 kDa regulatory subunit A alpha isoform [Grammomys surdaster] >XP_028717368.1 serine/threonine-protein phosphatase 2A 65 kDa regulatory subunit A alpha isoform [Peromyscus leucopus] >XP_029098788.1 serine/threonine-protein phosphatase 2A 65 kDa regulatory subunit A alpha isoform [Monodon monoceros] >XP_029782388.1 serine/threonine-protein phosphatase 2A 65 kDa regulatory subunit A alpha isoform isoform X2 [Suricata suricatta] >XP_030155188.1 serine/threonine-protein phosphatase 2A 65 kDa regulatory subunit A alpha isoform [Lynx canadensis] >XP_030703656.1 serine/threonine-protein phosphatase 2A 65 kDa regulatory subunit A alpha isoform [Globicephala melas] >XP_031211025.1 serine/threonine-protein phosphatase 2A 65 kDa regulatory subunit A alpha isoform [Mastomys coucha] >XP_032180021.1 serine/threonine-protein phosphatase 2A 65 kDa regulatory subunit A alpha isoform isoform X2 [Mustela erminea] >XP_032244367.1 serine/threonine-protein phosphatase 2A 65 kDa regulatory subunit A alpha isoform [Phoca vitulina] >XP_032468614.1 serine/threonine-protein phosphatase 2A 65 kDa regulatory subunit A alpha isoform isoform X2 [Phocoena sinus] >XP_032695300.1 serine/threonine-protein phosphatase 2A 65 kDa regulatory subunit A alpha isoform [Lontra canadensis] >XP_032750519.1 serine/threonine-protein phosphatase 2A 65 kDa regulatory subunit A alpha isoform [Rattus rattus] >XP_033701456.1 serine/threonine-protein phosphatase 2A 65 kDa regulatory subunit A alpha isoform [Tursiops truncatus] >XP_034348558.1 serine/threonine-protein phosphatase 2A 65 kDa regulatory subunit A alpha isoform [Arvicanthis niloticus] >XP_034843048.1 serine/threonine-protein phosphatase 2A 65 kDa regulatory subunit A alpha isoform isoform X1 [Mirounga leonina] >XP_035932227.1 serine/threonine-protein phosphatase 2A 65 kDa regulatory subunit A alpha isoform isoform X1 [Halichoerus grypus] >XP_036024765.1 serine/threonine-protein phosphatase 2A 65 kDa regulatory subunit A alpha isoform [Onychomys torridus] >XP_036129907.1 serine/threonine-protein phosphatase 2A 65 kDa regulatory subunit A alpha isoform [Molossus molossus] >XP_036689344.1 serine/threonine-protein phosphatase 2A 65 kDa regulatory subunit A alpha isoform [Balaenoptera musculus] >XP_036741869.1 serine/threonine-protein phosphatase 2A 65 kDa regulatory subunit A alpha isoform isoform X1 [Manis pentadactyla] >XP_036986835.1 serine/threonine-protein phosphatase 2A 65 kDa regulatory subunit A alpha isoform isoform X2 [Artibeus jamaicensis] >XP_037675342.1 serine/threonine-protein phosphatase 2A 65 kDa regulatory subunit A alpha isoform [Choloepus didactylus] >XP_038195462.1 serine/threonine-protein phosphatase 2A 65 kDa regulatory subunit A alpha isoform [Arvicola amphibius] >XP_038511970.1 serine/threonine-protein phosphatase 2A 65 kDa regulatory subunit A alpha isoform isoform X2 [Canis lupus familiaris] >XP_039076096.1 serine/threonine-protein phosphatase 2A 65 kDa regulatory subunit A alpha isoform [Hyaena hyaena] >XP_039695471.1 serine/threonine-protein phosphatase 2A 65 kDa regulatory subunit A alpha isoform [Pteropus giganteus] >XP_040313989.1 serine/threonine-protein phosphatase 2A 65 kDa regulatory subunit A alpha isoform [Puma yagouaroundi] >XP_041509416.1 serine/threonine-protein phosphatase 2A 65 kDa regulatory subunit A alpha isoform [Microtus oregoni] >XP_041599660.1 serine/threonine-protein phosphatase 2A 65 kDa regulatory subunit A alpha isoform isoform X2 [Vulpes lagopus] >XP_042776616.1 serine/threonine-protein phosphatase 2A 65 kDa regulatory subunit A alpha isoform [Panthera leo] >XP_043291859.1 serine/threonine-protein phosphatase 2A 65 kDa regulatory subunit A alpha isoform isoform X1 [Cervus canadensis] >XP_043456155.1 serine/threonine-protein phosphatase 2A 65 kDa regulatory subunit A alpha isoform [Prionailurus bengalensis] >XP_043752537.1 serine/threonine-protein phosphatase 2A 65 kDa regulatory subunit A alpha isoform isoform X1 [Cervus elaphus] >XP_044112623.1 serine/threonine-protein phosphatase 2A 65 kDa regulatory subunit A alpha isoform [Neogale vison] >XP_045296426.1 serine/threonine-protein phosphatase 2A 65 kDa regulatory subunit A alpha isoform [Leopardus geoffroyi] >XP_045388610.1 serine/threonine-protein phosphatase 2A 65 kDa regulatory subunit A alpha isoform [Lemur catta] >XP_045703264.1 serine/threonine-protein phosphatase 2A 65 kDa regulatory subunit A alpha isoform [Phyllostomus hastatus] >XP_045748175.1 serine/threonine-protein phosphatase 2A 65 kDa regulatory subunit A alpha isoform isoform X1 [Mirounga angustirostris] >XP_045844203.1 serine/threonine-protein phosphatase 2A 65 kDa regulatory subunit A alpha isoform [Meles meles] >XP_046540356.1 serine/threonine-protein phosphatase 2A 65 kDa regulatory subunit A alpha isoform [Equus quagga] >XP_046933440.1 serine/threonine-protein phosphatase 2A 65 kDa regulatory subunit A alpha isoform [Lynx rufus] >XP_047566435.1 serine/threonine-protein phosphatase 2A 65 kDa regulatory subunit A alpha isoform [Lutra lutra] >XP_047646282.1 serine/threonine-protein phosphatase 2A 65 kDa regulatory subunit A alpha isoform [Phacochoerus africanus] >XP_047693237.1 serine/threonine-protein phosphatase 2A 65 kDa regulatory subunit A alpha isoform [Prionailurus viverrinus] >XP_048284644.1 serine/threonine-protein phosphatase 2A 65 kDa regulatory subunit A alpha isoform [Myodes glareolus] >XP_049477357.1 serine/threonine-protein phosphatase 2A 65 kDa regulatory subunit A alpha isoform [Panthera uncia] >XP_051004376.1 serine/threonine-protein phosphatase 2A 65 kDa regulatory subunit A alpha isoform isoform X3 [Acomys russatus] >XP_850993.1 serine/threonine-protein phosphatase 2A 65 kDa regulatory subunit A alpha isoform isoform X2 [Canis lupus familiaris] >P54612.2 RecName: Full=Serine/threonine-protein phosphatase 2A 65 kDa regulatory subunit A alpha isoform; AltName: Full=PP2A subunit A isoform PR65-alpha; AltName: Full=PP2A subunit A isoform R1-alpha [Sus scrofa] >Q76MZ3.3 RecName: Full=Serine/threonine-protein phosphatase 2A 65 kDa regulatory subunit A alpha isoform; AltName: Full=PP2A subunit A isoform PR65-alpha; AltName: Full=PP2A subunit A isoform R1-alpha [Mus musculus] >2IAE_A Chain A, Serine/threonine-protein phosphatase 2A 65 kDa regulatory subunit A alpha isoform [Mus musculus] >2IAE_D Chain D, Serine/threonine-protein phosphatase 2A 65 kDa regulatory subunit A alpha isoform [Mus musculus] >2PF4_A Chain A, Serine/threonine-protein phosphatase 2A 65 kDa regulatory subunit A alpha isoform [Mus musculus] >2PF4_B Chain B, Serine/threonine-protein phosphatase 2A 65 kDa regulatory subunit A alpha isoform [Mus musculus] >2PF4_C Chain C, Serine/threonine-protein phosphatase 2A 65 kDa regulatory subunit A alpha isoform [Mus musculus] >2PF4_D Chain D, Serine/threonine-protein phosphatase 2A 65 kDa regulatory subunit A alpha isoform [Mus musculus] >KAI5759651.1 PPP2R1A [Gulo gulo luscus] >TEA25462.1 hypothetical protein DBR06_SOUSAS11710062 [Sousa chinensis] >CAH6778440.1 Ppp2r1a [Phodopus roborovskii] >AAH06606.1 Protein phosphatase 2 (formerly 2A), regulatory subunit A (PR 65), alpha isoform [Mus musculus] >AAH83859.1 Protein phosphatase 2 (formerly 2A), regulatory subunit A, alpha isoform [Rattus norvegicus]	.	.	.	.	P54612	1204	0	Serine/threonine-protein phosphatase 2A 65 kDa regulatory subunit A alpha isoform	.	.	.	.	pfam13646	HEAT_2	HEAT repeats. This family includes multiple HEAT repeats.	GO:0007059|chromosome segregation;GO:0006470|protein dephosphorylation;GO:0065003|protein-containing complex assembly;	GO:0000775|chromosome, centromeric region;GO:0005737|cytoplasm;GO:0030425|dendrite;GO:0016328|lateral plasma membrane;GO:0005634|nucleus;GO:0000159|protein phosphatase type 2A complex;	GO:0019888|protein phosphatase regulator activity;	K03456	PPP2R1; serine/threonine-protein phosphatase 2A regulatory subunit A
ENSMUSG00000007570	207	208	191	179.938	173	150	152	1.33546	0.417332	0.0287691	0.0716853	up	no	Fance	protein_coding	chr17:28532493-28545546:+	gb|EDL22565.1|	1340	1.51e-177	mCG18528, isoform CRA_b, partial [Mus musculus]	.	.	.	.	Q9HB96	195	4e-55	Fanconi anemia group E protein	.	.	.	.	pfam11510	FA_FANCE	Fanconi Anaemia group E protein FANCE. Fanconi Anaemia (FA) is a cancer predisposition disorder. In response to DNA damage, the FA core complex monoubiquitinates the downatream FANCD2 protein. The protein FANCE has an important role in DNA repair as it is the FANCD2-binding protein in the FA core complex so it represents the link between the FA core complex and FANCD2. The sequence shown is the C terminal domain of the protein which consists predominantly of helices and does not contain any beta-strand. The fold of the polypeptide is a continuous right-handed solenoidal pattern from the N terminal to the C terminal end.	GO:0036297|interstrand cross-link repair;GO:0006513|protein monoubiquitination;	GO:0000785|chromatin;GO:0043240|Fanconi anaemia nuclear complex;GO:0005654|nucleoplasm;GO:0005634|nucleus;	.	K10892	FANCE; fanconi anemia group E protein
ENSMUSG00000007589	358	519	374	313.364	221	204	202	2.08107	1.05732	1.59e-07	1.42e-06	up	yes	Tinf2	protein_coding	chr14:55912146-55919277:-	ref|NP_001391533.1|	827	3.25e-98	TERF1-interacting nuclear factor 2 isoform 7 [Mus musculus]	.	.	.	.	Q9QXG9	291	2e-87	TERF1-interacting nuclear factor 2	BU204	95.5	5e-20	COG0516	pfam14973	TINF2_N	TERF1-interacting nuclear factor 2 N-terminus. This is the N-terminus of TERF1-interacting nuclear factor 2. It is required for the formation of the shelterin complex. The shelterin complex is involved in the protection and maintenance of telomeres.	GO:0050680|negative regulation of epithelial cell proliferation;GO:0010836|negative regulation of protein ADP-ribosylation;GO:0032205|negative regulation of telomere maintenance;GO:0032211|negative regulation of telomere maintenance via telomerase;GO:0032206|positive regulation of telomere maintenance;GO:0070198|protein localization to chromosome, telomeric region;GO:1904356|regulation of telomere maintenance via telomere lengthening;GO:0032202|telomere assembly;GO:0016233|telomere capping;	GO:0000781|chromosome, telomeric region;GO:0016604|nuclear body;GO:0000783|nuclear telomere cap complex;GO:0005654|nucleoplasm;GO:0010370|perinucleolar chromocenter;GO:0070187|shelterin complex;	GO:0042162|telomeric DNA binding;	.	.
ENSMUSG00000007591	1	1	1	1.14962	2	0	2	0.791888	-0.336632	0.855755	NA	down	no	Tssk4	protein_coding	chr14:55887641-55889996:+	gb|ABO33085.1|	1427	0	testis-specific serine/threonine protein kinase 5 variant delta [Mus musculus]	.	.	.	.	Q9D411	524	0	Testis-specific serine/threonine-protein kinase 4	.	.	.	.	pfam00069	Pkinase	Protein kinase domain.	GO:0009566|fertilization;GO:0030317|flagellated sperm motility;GO:0035556|intracellular signal transduction;GO:0018105|peptidyl-serine phosphorylation;GO:1990443|peptidyl-threonine autophosphorylation;GO:0032793|positive regulation of CREB transcription factor activity;GO:0006468|protein phosphorylation;GO:0007286|spermatid development;	GO:0001669|acrosomal vesicle;GO:0031514|motile cilium;GO:0036126|sperm flagellum;	GO:0005524|ATP binding;GO:0042802|identical protein binding;GO:0000287|magnesium ion binding;GO:0042803|protein homodimerization activity;GO:0004672|protein kinase activity;GO:0106310|protein serine kinase activity;GO:0004674|protein serine/threonine kinase activity;GO:0044877|protein-containing complex binding;	K08811	TSSK, STK22; testis-specific serine kinase [EC:2.7.11.1]
ENSMUSG00000007594	967	698	590	427.285	102	82	80	8.97834	3.16645	6.44e-35	5.21e-33	up	yes	Hapln4	protein_coding	chr8:70536107-70543512:+	gb|EDL28779.1|	1690	0	hyaluronan and proteoglycan link protein 4, partial [Mus musculus]	.	.	.	.	Q80WM4	631	0	Hyaluronan and proteoglycan link protein 4	.	.	.	.	pfam00193	Xlink	Extracellular link domain.	GO:0007155|cell adhesion;GO:0007417|central nervous system development;GO:1904862|inhibitory synapse assembly;GO:0001501|skeletal system development;GO:0051932|synaptic transmission, GABAergic;	GO:0031012|extracellular matrix;GO:0005576|extracellular region;GO:0072534|perineuronal net;GO:0045202|synapse;	GO:0005540|hyaluronic acid binding;GO:0150043|structural constituent of synapse-associated extracellular matrix;	K06853	HAPLN4; hyaluronan and proteoglycan link protein 4
ENSMUSG00000007603	418	448	433	420.993	460	408	368	1.09879	0.13591	0.406577	0.553927	up	no	Dus3l	protein_coding	chr17:57071757-57077093:+	gb|EDL38203.1|	2168	0	dihydrouridine synthase 3-like (S. cerevisiae), isoform CRA_c, partial [Mus musculus]	.	.	.	.	Q91XI1	764	0	tRNA-dihydrouridine(47) synthase [NAD(P)(+)]-like	SPAC16.04	196	3e-52	COG0042	pfam01207	Dus	Dihydrouridine synthase (Dus). Members of this family catalyze the reduction of the 5,6-double bond of a uridine residue on tRNA. Dihydrouridine modification of tRNA is widely observed in prokaryotes and eukaryotes, and also in some archae. Most dihydrouridines are found in the D loop of t-RNAs. The role of dihydrouridine in tRNA is currently unknown, but may increase conformational flexibility of the tRNA. It is likely that different family members have different substrate specificities, which may overlap. Dus 1 from Saccharomyces cerevisiae acts on pre-tRNA-Phe, while Dus 2 acts on pre-tRNA-Tyr and pre-tRNA-Leu. Dus 1 is active as a single subunit, requiring NADPH or NADH, and is stimulated by the presence of FAD. Some family members may be targeted to the mitochondria and even have a role in mitochondria.	GO:0006397|mRNA processing;GO:0006417|regulation of translation;GO:0002943|tRNA dihydrouridine synthesis;	.	GO:0050660|flavin adenine dinucleotide binding;GO:0046872|metal ion binding;GO:0106414|mRNA dihydrouridine synthase activity;GO:0017150|tRNA dihydrouridine synthase activity;	K05544	DUS3; tRNA-dihydrouridine synthase 3 [EC:1.3.1.89]
ENSMUSG00000007610	219	365	267	273.078	279	283	234	1.11236	0.153618	0.506397	0.647123	up	no	Gtpbp3	protein_coding	chr8:71940747-71952227:+	gb|AAH92042.1|	896	2.44e-111	Gtpbp3 protein [Mus musculus]	.	.	.	.	Q923K4	356	3e-110	tRNA modification GTPase GTPBP3, mitochondrial	AGc5135	156	8e-40	COG0486	pfam12631	MnmE_helical	MnmE helical domain. The tRNA modification GTPase MnmE consists of three domains. An N-terminal domain, a helical domain and a GTPase domain which is nested within the helical domain. This family represents the helical domain.	GO:0030488|tRNA methylation;GO:0002098|tRNA wobble uridine modification;	GO:0005737|cytoplasm;GO:0005739|mitochondrion;GO:0005634|nucleus;	GO:0005525|GTP binding;GO:0003924|GTPase activity;	K03650	mnmE, trmE, MSS1; tRNA modification GTPase [EC:3.6.-.-]
ENSMUSG00000007613	585	757	653	533.636	397	390	420	1.726	0.787429	4.4e-07	3.67e-06	up	no	Tgfbr1	protein_coding	chr4:47353222-47414931:+	ref|NP_033396.1|	2603	0	TGF-beta receptor type-1 isoform 1 precursor [Mus musculus] >Q64729.1 RecName: Full=TGF-beta receptor type-1; Short=TGFR-1; AltName: Full=ESK2; AltName: Full=Transforming growth factor-beta receptor type I; Short=TGF-beta receptor type I; Short=TbetaR-I; Flags: Precursor [Mus musculus] >AAH63260.1 Transforming growth factor, beta receptor I [Mus musculus] >EDL02353.1 transforming growth factor, beta receptor I [Mus musculus] >CAJ18600.1 Tgfbr1 [Mus musculus] >BAA05878.1 TGF-beta type I receptor [Mus musculus]	.	.	.	.	Q64729	1007	0	TGF-beta receptor type-1	.	.	.	.	pfam07714	Pkinase_Tyr	Protein tyrosine kinase.	GO:0032924|activin receptor signaling pathway;GO:0001525|angiogenesis;GO:0060978|angiogenesis involved in coronary vascular morphogenesis;GO:0009952|anterior/posterior pattern specification;GO:0006915|apoptotic process;GO:0048844|artery morphogenesis;GO:0001824|blastocyst development;GO:0060317|cardiac epithelial to mesenchymal transition;GO:0048870|cell motility;GO:0071363|cellular response to growth factor stimulus;GO:0071560|cellular response to transforming growth factor beta stimulus;GO:0030199|collagen fibril organization;GO:0060982|coronary artery morphogenesis;GO:0048701|embryonic cranial skeleton morphogenesis;GO:0042118|endothelial cell activation;GO:0043542|endothelial cell migration;GO:0001935|endothelial cell proliferation;GO:1905223|epicardium morphogenesis;GO:0001837|epithelial to mesenchymal transition;GO:0046847|filopodium assembly;GO:0008354|germ cell migration;GO:0007507|heart development;GO:0001701|in utero embryonic development;GO:0035556|intracellular signal transduction;GO:0001822|kidney development;GO:0002088|lens development in camera-type eye;GO:0008584|male gonad development;GO:0048762|mesenchymal cell differentiation;GO:0043066|negative regulation of apoptotic process;GO:0032331|negative regulation of chondrocyte differentiation;GO:0045602|negative regulation of endothelial cell differentiation;GO:0001937|negative regulation of endothelial cell proliferation;GO:2001237|negative regulation of extrinsic apoptotic signaling pathway;GO:1902894|negative regulation of miRNA transcription;GO:0007399|nervous system development;GO:0048663|neuron fate commitment;GO:0060017|parathyroid gland development;GO:0060389|pathway-restricted SMAD protein phosphorylation;GO:0018105|peptidyl-serine phosphorylation;GO:0018107|peptidyl-threonine phosphorylation;GO:0060037|pharyngeal system development;GO:0043065|positive regulation of apoptotic process;GO:2001235|positive regulation of apoptotic signaling pathway;GO:0030307|positive regulation of cell growth;GO:0030335|positive regulation of cell migration;GO:0008284|positive regulation of cell population proliferation;GO:0045893|positive regulation of DNA-templated transcription;GO:0001938|positive regulation of endothelial cell proliferation;GO:0010718|positive regulation of epithelial to mesenchymal transition;GO:1905007|positive regulation of epithelial to mesenchymal transition involved in endocardial cushion formation;GO:0051491|positive regulation of filopodium assembly;GO:0010628|positive regulation of gene expression;GO:0043410|positive regulation of MAPK cascade;GO:1902895|positive regulation of miRNA transcription;GO:0010862|positive regulation of pathway-restricted SMAD protein phosphorylation;GO:0051897|positive regulation of protein kinase B signaling;GO:0060391|positive regulation of SMAD protein signal transduction;GO:0051496|positive regulation of stress fiber assembly;GO:1905075|positive regulation of tight junction disassembly;GO:0009791|post-embryonic development;GO:0046777|protein autophosphorylation;GO:0006468|protein phosphorylation;GO:0060043|regulation of cardiac muscle cell proliferation;GO:0006355|regulation of DNA-templated transcription;GO:0010717|regulation of epithelial to mesenchymal transition;GO:0010468|regulation of gene expression;GO:0043393|regulation of protein binding;GO:0031396|regulation of protein ubiquitination;GO:0070723|response to cholesterol;GO:0043627|response to estrogen;GO:0060021|roof of mouth development;GO:0007165|signal transduction;GO:0001501|skeletal system development;GO:0048705|skeletal system morphogenesis;GO:0048538|thymus development;GO:0007179|transforming growth factor beta receptor signaling pathway;GO:0003223|ventricular compact myocardium morphogenesis;GO:0060412|ventricular septum morphogenesis;GO:0003222|ventricular trabecula myocardium morphogenesis;	GO:0048179|activin receptor complex;GO:0016324|apical plasma membrane;GO:0016323|basolateral plasma membrane;GO:0005923|bicellular tight junction;GO:0005901|caveola;GO:0009986|cell surface;GO:0005768|endosome;GO:0016020|membrane;GO:0045121|membrane raft;GO:0005634|nucleus;GO:0005886|plasma membrane;GO:0032991|protein-containing complex;GO:0043235|receptor complex;GO:0070021|transforming growth factor beta ligand-receptor complex;	GO:0048185|activin binding;GO:0016361|activin receptor activity, type I;GO:0005524|ATP binding;GO:0019838|growth factor binding;GO:0070411|I-SMAD binding;GO:0046872|metal ion binding;GO:0004672|protein kinase activity;GO:0004674|protein serine/threonine kinase activity;GO:0044877|protein-containing complex binding;GO:0005102|signaling receptor binding;GO:0046332|SMAD binding;GO:0050431|transforming growth factor beta binding;GO:0005024|transforming growth factor beta receptor activity;GO:0005025|transforming growth factor beta receptor activity, type I;GO:0005114|type II transforming growth factor beta receptor binding;GO:0031625|ubiquitin protein ligase binding;	K04674	TGFBR1, ALK5; TGF-beta receptor type-1 [EC:2.7.11.30]
ENSMUSG00000007617	104	113	71	107.956	129	120	115	0.827625	-0.272951	0.298836	0.44491	down	no	Homer1	protein_coding	chr13:93436143-93541637:+	gb|EDL00939.1|	1018	6.54e-122	homer homolog 1 (Drosophila), isoform CRA_c, partial [Mus musculus]	.	.	.	.	Q9Z2Y3	374	2e-114	Homer protein homolog 1	.	.	.	.	pfam00568	WH1	WH1 domain. WASp Homology domain 1 (WH1) domain. WASP is the protein that is defective in Wiskott-Aldrich syndrome (WAS). The majority of point mutations occur within the amino- terminal WH1 domain. The metabotropic glutamate receptors mGluR1alpha and mGluR5 bind a protein called homer, which is a WH1 domain homolog. A subset of WH1 domains has been termed a "EVH1" domain and appear to bind a polyproline motif.	GO:0048148|behavioral response to cocaine;GO:0007623|circadian rhythm;GO:0007216|G protein-coupled glutamate receptor signaling pathway;GO:0051928|positive regulation of calcium ion transport;GO:0035418|protein localization to synapse;GO:0051262|protein tetramerization;GO:0090279|regulation of calcium ion import;GO:2001257|regulation of cation channel activity;GO:1902950|regulation of dendritic spine maintenance;GO:0098962|regulation of postsynaptic neurotransmitter receptor activity;GO:2001256|regulation of store-operated calcium entry;GO:0051966|regulation of synaptic transmission, glutamatergic;GO:0051592|response to calcium ion;GO:0035094|response to nicotine;GO:0003009|skeletal muscle contraction;GO:0048741|skeletal muscle fiber development;	GO:0070161|anchoring junction;GO:0045177|apical part of cell;GO:0030424|axon;GO:0043034|costamere;GO:0005737|cytoplasm;GO:0030425|dendrite;GO:0043198|dendritic shaft;GO:0043197|dendritic spine;GO:0060076|excitatory synapse;GO:0098978|glutamatergic synapse;GO:0016020|membrane;GO:0043005|neuron projection;GO:0044309|neuron spine;GO:0043025|neuronal cell body;GO:0005886|plasma membrane;GO:0098794|postsynapse;GO:0099524|postsynaptic cytosol;GO:0014069|postsynaptic density;GO:0045202|synapse;GO:0030018|Z disc;	GO:0035256|G protein-coupled glutamate receptor binding;GO:0042802|identical protein binding;GO:0060090|molecular adaptor activity;GO:0044877|protein-containing complex binding;GO:0097110|scaffold protein binding;GO:0005102|signaling receptor binding;GO:0099186|structural constituent of postsynapse;GO:0044325|transmembrane transporter binding;GO:0031802|type 5 metabotropic glutamate receptor binding;	K15010	HOMER; homer
ENSMUSG00000007646	8	6	4	14.6824	27	36	8	0.264088	-1.92091	0.00901643	0.027081	down	yes	Rad51c	protein_coding	chr11:87267471-87295780:-	ref|NP_444499.1|	1954	0	DNA repair protein RAD51 homolog 3 isoform 2 [Mus musculus] >Q924H5.1 RecName: Full=DNA repair protein RAD51 homolog 3; Short=R51H3; AltName: Full=RAD51 homolog C; AltName: Full=RAD51-like protein 2 [Mus musculus] >AAH90648.1 RAD51 homolog c (S. cerevisiae) [Mus musculus] >AAK58420.1 RAD51L2/RAD51C protein [Mus musculus] >EDL15814.1 Rad51 homolog c (S. cerevisiae), isoform CRA_b [Mus musculus]	.	.	.	.	Q924H5	757	0	DNA repair protein RAD51 homolog 3	SSO0250	142	1e-35	COG0468	pfam08423	Rad51	Rad51. Rad51 is a DNA repair and recombination protein and is a homolog of the bacterial ATPase RecA protein.	GO:0006310|DNA recombination;GO:0006281|DNA repair;GO:0000724|double-strand break repair via homologous recombination;GO:0007066|female meiosis sister chromatid cohesion;GO:0007141|male meiosis I;GO:0000707|meiotic DNA recombinase assembly;GO:0010971|positive regulation of G2/M transition of mitotic cell cycle;GO:0007131|reciprocal meiotic recombination;GO:0007283|spermatogenesis;GO:0000722|telomere maintenance via recombination;	GO:0030054|cell junction;GO:0005737|cytoplasm;GO:0005829|cytosol;GO:0048476|Holliday junction resolvase complex;GO:0043231|intracellular membrane-bounded organelle;GO:0005739|mitochondrion;GO:0005654|nucleoplasm;GO:0005634|nucleus;GO:0048471|perinuclear region of cytoplasm;GO:0033063|Rad51B-Rad51C-Rad51D-XRCC2 complex;GO:0033065|Rad51C-XRCC3 complex;GO:0005657|replication fork;	GO:0005524|ATP binding;GO:0140664|ATP-dependent DNA damage sensor activity;GO:0008821|crossover junction endodeoxyribonuclease activity;GO:0000400|four-way junction DNA binding;	K10870	RAD51L2, RAD51C; RAD51-like protein 2
ENSMUSG00000007655	5	5	6	23.9733	62	41	28	0.127734	-2.96879	3.27e-07	2.78e-06	down	yes	Cav1	protein_coding	chr6:17306334-17341451:+	ref|NP_001396487.1|	902	2.2e-113	caveolin-1 isoform 1 [Mus musculus] >NP_031642.1 caveolin-1 isoform 1 [Mus musculus] >XP_021021036.1 caveolin-1 [Mus caroli] >XP_021045522.1 caveolin-1 [Mus pahari] >XP_031237076.1 caveolin-1 isoform X1 [Mastomys coucha] >P49817.1 RecName: Full=Caveolin-1 [Mus musculus] >ABK42153.1 caveolin-1 [synthetic construct] >AAA85784.1 caveolin-1 [Mus musculus] >AAH38280.1 Caveolin 1, caveolae protein [Mus musculus] >AAH52859.1 Caveolin 1, caveolae protein [Mus musculus] >AAR16290.1 caveolin 1 [Mus musculus]	.	.	.	.	P49817	352	2e-113	Caveolin-1	.	.	.	.	pfam01146	Caveolin	Caveolin. All three known Caveolin forms have the FEDVIAEP caveolin 'signature motif' within their hydrophilic N-terminal domain. Caveolin 2 (Cav-2) is co-localized and co-expressed with Cav-1/VIP21, forms heterodimers with it and needs Cav-1 for proper membrane localization. Cav-3 has greater protein sequence similarity to Cav-1 than to Cav-2. Cellular processes caveolins are involved in include vesicular transport, cholesterol homeostasis, signal transduction, and tumor suppression.	GO:0001525|angiogenesis;GO:0086098|angiotensin-activated signaling pathway involved in heart process;GO:0097190|apoptotic signaling pathway;GO:0071711|basement membrane organization;GO:0055074|calcium ion homeostasis;GO:0006816|calcium ion transport;GO:0070836|caveola assembly;GO:0072584|caveolin-mediated endocytosis;GO:0030154|cell differentiation;GO:0008283|cell population proliferation;GO:0006874|cellular calcium ion homeostasis;GO:0071360|cellular response to exogenous dsRNA;GO:0071455|cellular response to hyperoxia;GO:0071260|cellular response to mechanical stimulus;GO:0071375|cellular response to peptide hormone stimulus;GO:0071560|cellular response to transforming growth factor beta stimulus;GO:0090398|cellular senescence;GO:0033344|cholesterol efflux;GO:0042632|cholesterol homeostasis;GO:0019221|cytokine-mediated signaling pathway;GO:0006897|endocytosis;GO:0001935|endothelial cell proliferation;GO:0051649|establishment of localization in cell;GO:0048144|fibroblast proliferation;GO:0002067|glandular epithelial cell differentiation;GO:0038016|insulin receptor internalization;GO:0007595|lactation;GO:0019915|lipid storage;GO:0032507|maintenance of protein location in cell;GO:0030879|mammary gland development;GO:0060056|mammary gland involution;GO:0000165|MAPK cascade;GO:0051899|membrane depolarization;GO:0046785|microtubule polymerization;GO:0046716|muscle cell cellular homeostasis;GO:2000811|negative regulation of anoikis;GO:0030514|negative regulation of BMP signaling pathway;GO:1905949|negative regulation of calcium ion import across plasma membrane;GO:0090090|negative regulation of canonical Wnt signaling pathway;GO:2001258|negative regulation of cation channel activity;GO:0008285|negative regulation of cell population proliferation;GO:0001960|negative regulation of cytokine-mediated signaling pathway;GO:0001937|negative regulation of endothelial cell proliferation;GO:0030857|negative regulation of epithelial cell differentiation;GO:0070373|negative regulation of ERK1 and ERK2 cascade;GO:0048147|negative regulation of fibroblast proliferation;GO:1903609|negative regulation of inward rectifier potassium channel activity;GO:0043407|negative regulation of MAP kinase activity;GO:0043409|negative regulation of MAPK cascade;GO:0010656|negative regulation of muscle cell apoptotic process;GO:0060546|negative regulation of necroptotic process;GO:0045665|negative regulation of neuron differentiation;GO:0045019|negative regulation of nitric oxide biosynthetic process;GO:0051001|negative regulation of nitric-oxide synthase activity;GO:0033137|negative regulation of peptidyl-serine phosphorylation;GO:1900085|negative regulation of peptidyl-tyrosine autophosphorylation;GO:0048550|negative regulation of pinocytosis;GO:1901380|negative regulation of potassium ion transmembrane transport;GO:0032091|negative regulation of protein binding;GO:0061099|negative regulation of protein tyrosine kinase activity;GO:0031397|negative regulation of protein ubiquitination;GO:0046426|negative regulation of receptor signaling pathway via JAK-STAT;GO:0009968|negative regulation of signal transduction;GO:0014912|negative regulation of smooth muscle cell migration;GO:0048662|negative regulation of smooth muscle cell proliferation;GO:0000122|negative regulation of transcription by RNA polymerase II;GO:0030512|negative regulation of transforming growth factor beta receptor signaling pathway;GO:0042532|negative regulation of tyrosine phosphorylation of STAT protein;GO:1904706|negative regulation of vascular associated smooth muscle cell proliferation;GO:0006809|nitric oxide biosynthetic process;GO:0033484|cellular nitric oxide homeostasis;GO:0010524|positive regulation of calcium ion transport into cytosol;GO:0090263|positive regulation of canonical Wnt signaling pathway;GO:0043085|positive regulation of catalytic activity;GO:0060355|positive regulation of cell adhesion molecule production;GO:0030335|positive regulation of cell migration;GO:0010875|positive regulation of cholesterol efflux;GO:0120162|positive regulation of cold-induced thermogenesis;GO:0045807|positive regulation of endocytosis;GO:0001938|positive regulation of endothelial cell proliferation;GO:1903071|positive regulation of ER-associated ubiquitin-dependent protein catabolic process;GO:2001238|positive regulation of extrinsic apoptotic signaling pathway;GO:1903598|positive regulation of gap junction assembly;GO:0010628|positive regulation of gene expression;GO:2001244|positive regulation of intrinsic apoptotic signaling pathway;GO:0031116|positive regulation of microtubule polymerization;GO:0051092|positive regulation of NF-kappaB transcription factor activity;GO:0033138|positive regulation of peptidyl-serine phosphorylation;GO:0032092|positive regulation of protein binding;GO:0031398|positive regulation of protein ubiquitination;GO:0009967|positive regulation of signal transduction;GO:0034141|positive regulation of toll-like receptor 3 signaling pathway;GO:0045907|positive regulation of vasoconstriction;GO:0010608|post-transcriptional regulation of gene expression;GO:0008104|protein localization;GO:0015031|protein transport;GO:0031623|receptor internalization;GO:2000286|receptor internalization involved in canonical Wnt signaling pathway;GO:0019065|receptor-mediated endocytosis of virus by host cell;GO:0030193|regulation of blood coagulation;GO:1901844|regulation of cell communication by electrical coupling involved in cardiac conduction;GO:0051480|regulation of cytosolic calcium ion concentration;GO:2000535|regulation of entry of bacterium into host cell;GO:0019217|regulation of fatty acid metabolic process;GO:0086091|regulation of heart rate by cardiac conduction;GO:0098903|regulation of membrane repolarization during action potential;GO:0052547|regulation of peptidase activity;GO:1900027|regulation of ruffle assembly;GO:0006940|regulation of smooth muscle contraction;GO:0002026|regulation of the force of heart contraction;GO:0003057|regulation of the force of heart contraction by chemical signal;GO:0098911|regulation of ventricular cardiac muscle cell action potential;GO:0009617|response to bacterium;GO:0051592|response to calcium ion;GO:0043627|response to estrogen;GO:0001666|response to hypoxia;GO:0002931|response to ischemia;GO:0009612|response to mechanical stimulus;GO:0032570|response to progesterone;GO:0007519|skeletal muscle tissue development;GO:0031295|T cell costimulation;GO:0006641|triglyceride metabolic process;GO:0007260|tyrosine phosphorylation of STAT protein;GO:0001570|vasculogenesis;GO:0042310|vasoconstriction;GO:0042060|wound healing;	GO:0002080|acrosomal membrane;GO:0016324|apical plasma membrane;GO:0009925|basal plasma membrane;GO:0016323|basolateral plasma membrane;GO:0005901|caveola;GO:0002095|caveolar macromolecular signaling complex;GO:0005938|cell cortex;GO:0009986|cell surface;GO:0005929|cilium;GO:0005737|cytoplasm;GO:0031410|cytoplasmic vesicle;GO:0005829|cytosol;GO:0005783|endoplasmic reticulum;GO:0005768|endosome;GO:0005925|focal adhesion;GO:0005794|Golgi apparatus;GO:0000139|Golgi membrane;GO:0005811|lipid droplet;GO:0016020|membrane;GO:0045121|membrane raft;GO:0005739|mitochondrion;GO:0048471|perinuclear region of cytoplasm;GO:0005778|peroxisomal membrane;GO:0005886|plasma membrane;GO:0032991|protein-containing complex;	GO:0051117|ATPase binding;GO:0019899|enzyme binding;GO:0042802|identical protein binding;GO:0070320|inward rectifier potassium channel inhibitor activity;GO:0019900|kinase binding;GO:0060090|molecular adaptor activity;GO:0050998|nitric-oxide synthase binding;GO:0016504|peptidase activator activity;GO:0046982|protein heterodimerization activity;GO:0019901|protein kinase binding;GO:0044877|protein-containing complex binding;GO:0030674|protein-macromolecule adaptor activity;GO:0033612|receptor serine/threonine kinase binding;GO:0005102|signaling receptor binding;GO:0031267|small GTPase binding;GO:0000149|SNARE binding;GO:0019905|syntaxin binding;GO:0044325|transmembrane transporter binding;	K06278	CAV1; caveolin 1
ENSMUSG00000007656	685	584	704	742.175	879	861	765	0.824623	-0.278193	0.0947929	0.18535	down	no	Arpp19	protein_coding	chr9:74944896-74967595:+	gb|EDL26301.1|	587	1.84e-67	cAMP-regulated phosphoprotein 19, isoform CRA_c, partial [Mus musculus]	.	.	.	.	Q712U5	202	4e-58	cAMP-regulated phosphoprotein 19	.	.	.	.	pfam04667	Endosulfine	cAMP-regulated phosphoprotein/endosulfine conserved region. Conserved region found in both cAMP-regulated phosphoprotein 19 (ARPP-19) and Alpha/Beta endosulfine. No function has yet been assigned to ARPP-19. Endosulfine is the endogenous ligand for the ATP-dependent potassium (K ATP) channels which occupy a key position in the control of insulin release from the pancreatic beta cell by coupling cell polarity to metabolism. In both cases the region occupies the majority of the protein.	GO:0051301|cell division;GO:0007212|dopamine receptor signaling pathway;GO:0000086|G2/M transition of mitotic cell cycle;GO:0000278|mitotic cell cycle;GO:0035308|negative regulation of protein dephosphorylation;GO:0045722|positive regulation of gluconeogenesis;GO:0046579|positive regulation of Ras protein signal transduction;	GO:0005737|cytoplasm;	GO:0019212|phosphatase inhibitor activity;GO:0015459|potassium channel regulator activity;GO:0051721|protein phosphatase 2A binding;GO:0004864|protein phosphatase inhibitor activity;GO:0019888|protein phosphatase regulator activity;GO:0005102|signaling receptor binding;	.	.
ENSMUSG00000007659	1004	1415	1250	872.294	478	539	532	2.46892	1.30388	3.05e-14	6.31e-13	up	yes	Bcl2l1	protein_coding	chr2:152622588-152673648:-	gb|EDL05992.1|	1192	5.76e-156	Bcl2-like 1, isoform CRA_c, partial [Mus musculus]	.	.	.	.	P53563	437	5e-146	Bcl-2-like protein 1	.	.	.	.	pfam00452	Bcl-2	Apoptosis regulator proteins, Bcl-2 family.	GO:0007568|aging;GO:0006915|apoptotic process;GO:0071839|apoptotic process in bone marrow cell;GO:0008283|cell population proliferation;GO:0071312|cellular response to alkaloid;GO:0071230|cellular response to amino acid stimulus;GO:1905218|cellular response to astaxanthin;GO:0071320|cellular response to cAMP;GO:0071549|cellular response to dexamethasone stimulus;GO:0036018|cellular response to erythropoietin;GO:0071480|cellular response to gamma radiation;GO:0071456|cellular response to hypoxia;GO:0071347|cellular response to interleukin-1;GO:1990646|cellular response to prolactin;GO:0071356|cellular response to tumor necrosis factor;GO:0071466|cellular response to xenobiotic stimulus;GO:0021987|cerebral cortex development;GO:0051607|defense response to virus;GO:0097048|dendritic cell apoptotic process;GO:0044565|dendritic cell proliferation;GO:0035234|ectopic germ cell programmed cell death;GO:0006897|endocytosis;GO:0050673|epithelial cell proliferation;GO:0097192|extrinsic apoptotic signaling pathway in absence of ligand;GO:0009566|fertilization;GO:0007281|germ cell development;GO:0097284|hepatocyte apoptotic process;GO:0001701|in utero embryonic development;GO:0008630|intrinsic apoptotic signaling pathway in response to DNA damage;GO:0008584|male gonad development;GO:0070584|mitochondrion morphogenesis;GO:0043066|negative regulation of apoptotic process;GO:2000669|negative regulation of dendritic cell apoptotic process;GO:0051093|negative regulation of developmental process;GO:1902236|negative regulation of endoplasmic reticulum stress-induced intrinsic apoptotic signaling pathway;GO:1900118|negative regulation of execution phase of apoptosis;GO:1902042|negative regulation of extrinsic apoptotic signaling pathway via death domain receptors;GO:2001243|negative regulation of intrinsic apoptotic signaling pathway;GO:1902230|negative regulation of intrinsic apoptotic signaling pathway in response to DNA damage;GO:0043524|negative regulation of neuron apoptotic process;GO:1903077|negative regulation of protein localization to plasma membrane;GO:2000242|negative regulation of reproductive process;GO:0051402|neuron apoptotic process;GO:0001541|ovarian follicle development;GO:0043065|positive regulation of apoptotic process;GO:2001171|positive regulation of ATP biosynthetic process;GO:0008284|positive regulation of cell population proliferation;GO:0032946|positive regulation of mononuclear cell proliferation;GO:2000809|positive regulation of synaptic vesicle clustering;GO:1900244|positive regulation of synaptic vesicle endocytosis;GO:2000302|positive regulation of synaptic vesicle exocytosis;GO:0042981|regulation of apoptotic process;GO:0032465|regulation of cytokinesis;GO:0040008|regulation of growth;GO:1900452|regulation of long-term synaptic depression;GO:0046902|regulation of mitochondrial membrane permeability;GO:0051881|regulation of mitochondrial membrane potential;GO:0001836|release of cytochrome c from mitochondria;GO:0046898|response to cycloheximide;GO:0034097|response to cytokine;GO:0051602|response to electrical stimulus;GO:0036017|response to erythropoietin;GO:0042542|response to hydrogen peroxide;GO:0001666|response to hypoxia;GO:0010035|response to inorganic substance;GO:0002931|response to ischemia;GO:0010288|response to lead ion;GO:0032496|response to lipopolysaccharide;GO:0014070|response to organic cyclic compound;GO:0010243|response to organonitrogen compound;GO:0006979|response to oxidative stress;GO:0043434|response to peptide hormone;GO:0009314|response to radiation;GO:0009615|response to virus;GO:0009410|response to xenobiotic stimulus;GO:0007283|spermatogenesis;GO:0036466|synaptic vesicle recycling via endosome;	GO:0070161|anchoring junction;GO:0097136|Bcl-2 family protein complex;GO:0005813|centrosome;GO:0005737|cytoplasm;GO:0005829|cytosol;GO:0005783|endoplasmic reticulum;GO:0016020|membrane;GO:0005740|mitochondrial envelope;GO:0005743|mitochondrial inner membrane;GO:0005759|mitochondrial matrix;GO:0031966|mitochondrial membrane;GO:0005741|mitochondrial outer membrane;GO:0005739|mitochondrion;GO:0031965|nuclear membrane;GO:0098793|presynapse;GO:0030672|synaptic vesicle membrane;	GO:0051400|BH domain binding;GO:0051434|BH3 domain binding;GO:0030276|clathrin binding;GO:0043027|cysteine-type endopeptidase inhibitor activity involved in apoptotic process;GO:0051020|GTPase binding;GO:0042802|identical protein binding;GO:0097371|MDM2/MDM4 family protein binding;GO:0046982|protein heterodimerization activity;GO:0042803|protein homodimerization activity;GO:0019901|protein kinase binding;GO:0044877|protein-containing complex binding;	K04570	BCL2L1, bcl-xL; Bcl-2-like 1 (apoptosis regulator Bcl-X)
ENSMUSG00000007670	849	990	919	905.845	893	966	839	1.06691	0.0934423	0.521637	0.66085	up	no	Khsrp	protein_coding	chr17:57328051-57338522:-	gb|KAH0517565.1|	2433	0	Far upstream element-binding protein 2 [Microtus ochrogaster]	.	.	.	.	Q3U0V1	934	0	Far upstream element-binding protein 2	.	.	.	.	pfam00013	KH_1	KH domain. KH motifs bind RNA in vitro. Autoantibodies to Nova, a KH domain protein, cause paraneoplastic opsoclonus ataxia.	GO:0061158|3'-UTR-mediated mRNA destabilization;GO:0071345|cellular response to cytokine stimulus;GO:0010586|miRNA metabolic process;GO:0006402|mRNA catabolic process;GO:0006397|mRNA processing;GO:0051028|mRNA transport;GO:0010989|negative regulation of low-density lipoprotein particle clearance;GO:0045019|negative regulation of nitric oxide biosynthetic process;GO:0061014|positive regulation of mRNA catabolic process;GO:0006355|regulation of DNA-templated transcription;GO:0010468|regulation of gene expression;GO:2000628|regulation of miRNA metabolic process;GO:0043488|regulation of mRNA stability;GO:0008380|RNA splicing;	GO:0005737|cytoplasm;GO:0010494|cytoplasmic stress granule;GO:0005829|cytosol;GO:0030425|dendrite;GO:0043025|neuronal cell body;GO:0005654|nucleoplasm;GO:0005634|nucleus;	GO:0003677|DNA binding;GO:0035925|mRNA 3'-UTR AU-rich region binding;GO:0003730|mRNA 3'-UTR binding;GO:0003729|mRNA binding;	K13210	FUBP; far upstream element-binding protein
ENSMUSG00000007682	0	2	0	0.330292	0	0	0	3.70246	1.88848	0.640253	NA	up	no	Dio2	protein_coding	chr12:90691326-90705812:-	sp|Q9Z1Y9.4|	1395	2.66e-175	RecName: Full=Type II iodothyronine deiodinase; AltName: Full=5DII; AltName: Full=DIOII; AltName: Full=Type 2 DI; AltName: Full=Type-II 5'-deiodinase [Mus musculus] >AAD11422.1 type 2 deiodinase [Mus musculus] >AAD53113.1 type II 5'-iodothyronine deiodinase [Mus musculus] >AAF00069.2 type II deiodinase [Mus musculus] >AAI25384.1 Deiodinase, iodothyronine, type II [Mus musculus] >AAI25386.1 Deiodinase, iodothyronine, type II [Mus musculus]	.	.	.	.	Q9Z1Y9	543	7e-176	Type II iodothyronine deiodinase	.	.	.	.	pfam00837	T4_deiodinase	Iodothyronine deiodinase. Iodothyronine deiodinase converts thyroxine (T4) to 3,5,3'-triiodothyronine (T3).	GO:0050873|brown fat cell differentiation;GO:0044255|cellular lipid metabolic process;GO:0042446|hormone biosynthetic process;GO:0120162|positive regulation of cold-induced thermogenesis;GO:0009409|response to cold;GO:0032496|response to lipopolysaccharide;GO:0042404|thyroid hormone catabolic process;GO:0006590|thyroid hormone generation;GO:0042403|thyroid hormone metabolic process;GO:0070460|thyroid-stimulating hormone secretion;	.	GO:0004800|thyroxine 5'-deiodinase activity;GO:0033798|thyroxine 5-deiodinase activity;GO:0031625|ubiquitin protein ligase binding;	K17904	DIO2; type II thyroxine 5'-deiodinase [EC:1.21.99.4]
ENSMUSG00000007721	787	914	970	777.464	719	639	644	1.39427	0.479509	0.00120573	0.00472451	up	no	Ccdc124	protein_coding	chr8:71320871-71326579:-	ref|NP_081240.1|	736	2.98e-93	coiled-coil domain-containing protein 124 [Mus musculus] >XP_006509718.1 coiled-coil domain-containing protein 124 isoform X1 [Mus musculus] >XP_036009842.1 coiled-coil domain-containing protein 124 isoform X1 [Mus musculus] >Q9D8X2.1 RecName: Full=Coiled-coil domain-containing protein 124 [Mus musculus] >AAH49678.1 Coiled-coil domain containing 124 [Mus musculus] >AAH50938.1 Coiled-coil domain containing 124 [Mus musculus] >EDL28882.1 RIKEN cDNA 1810023B24, isoform CRA_a [Mus musculus] >EDL28883.1 RIKEN cDNA 1810023B24, isoform CRA_a [Mus musculus] >BAB25123.1 unnamed protein product [Mus musculus]	.	.	.	.	Q9D8X2	288	3e-93	Coiled-coil domain-containing protein 124	.	.	.	.	pfam06244	DUF1014	Protein of unknown function (DUF1014). This family consists of several hypothetical eukaryotic proteins of unknown function.	GO:0007049|cell cycle;GO:0051301|cell division;GO:0006366|transcription by RNA polymerase II;	GO:0005829|cytosol;GO:0005815|microtubule organizing center;GO:0030496|midbody;GO:0005634|nucleus;GO:0005886|plasma membrane;	GO:0003713|transcription coactivator activity;	.	.
ENSMUSG00000007739	1000	1217	1352	1582.55	2167	2171	1680	0.61832	-0.693575	0.00018333	0.000896092	down	no	Cct4	protein_coding	chr11:22940519-22953780:+	ref|NP_033967.1|	2821	0	T-complex protein 1 subunit delta [Mus musculus] >P80315.3 RecName: Full=T-complex protein 1 subunit delta; Short=TCP-1-delta; AltName: Full=A45; AltName: Full=CCT-delta [Mus musculus] >AAH54773.1 Chaperonin containing Tcp1, subunit 4 (delta) [Mus musculus] >EDL07876.1 chaperonin subunit 4 (delta) [Mus musculus] >CAA83429.1 CCT (chaperonin containing TCP-1) delta subunit [Mus musculus] >BAA81875.1 chaperonin containing TCP-1 delta subunit [Mus musculus] >BAB27078.1 unnamed protein product [Mus musculus]	.	.	.	.	P80315	1091	0	T-complex protein 1 subunit delta	SPBC106.06	705	0	COG0459	pfam00118	Cpn60_TCP1	TCP-1/cpn60 chaperonin family. This family includes members from the HSP60 chaperone family and the TCP-1 (T-complex protein) family.	GO:0007339|binding of sperm to zona pellucida;GO:0061077|chaperone-mediated protein folding;GO:1904851|positive regulation of establishment of protein localization to telomere;GO:0051973|positive regulation of telomerase activity;GO:1904874|positive regulation of telomerase RNA localization to Cajal body;GO:0032212|positive regulation of telomere maintenance via telomerase;GO:0006457|protein folding;GO:0050821|protein stabilization;GO:0090666|scaRNA localization to Cajal body;GO:1901998|toxin transport;	GO:0044297|cell body;GO:0005813|centrosome;GO:0005832|chaperonin-containing T-complex;GO:0005929|cilium;GO:0005829|cytosol;GO:0042470|melanosome;GO:0005874|microtubule;GO:0005654|nucleoplasm;GO:0002199|zona pellucida receptor complex;	GO:0005524|ATP binding;GO:0016887|ATP hydrolysis activity;GO:0140662|ATP-dependent protein folding chaperone;GO:0044183|protein folding chaperone;GO:0051082|unfolded protein binding;	K09496	CCT4; T-complex protein 1 subunit delta
ENSMUSG00000007777	398	412	360	389.116	391	411	371	1.04273	0.0603707	0.709598	0.807329	up	no	0610009B22Rik	protein_coding	chr11:51576213-51579701:-	ref|NP_079595.1|	744	6.15e-98	Trafficking protein particle complex subunit 2-like [Mus musculus] >XP_006533980.1 uncharacterized protein LOC66050 isoform X1 [Mus musculus] >XP_006533981.1 uncharacterized protein LOC66050 isoform X1 [Mus musculus] >XP_006533982.1 uncharacterized protein LOC66050 isoform X1 [Mus musculus] >AAH24353.1 RIKEN cDNA 0610009B22 gene [Mus musculus] >EDL33649.1 mCG6979, isoform CRA_a [Mus musculus] >EDL33650.1 mCG6979, isoform CRA_a [Mus musculus] >EDL33651.1 mCG6979, isoform CRA_a [Mus musculus] >BAB22047.1 unnamed protein product [Mus musculus]	.	.	.	.	D3ZVF4	285	1e-95	Trafficking protein particle complex subunit 2	SPBC11G11.04	142	1e-40	COG5603	pfam04628	Sedlin_N	Sedlin, N-terminal conserved region. Mutations in this protein are associated with the X-linked spondyloepiphyseal dysplasia tarda syndrome (OMIM:313400). This family represents an N-terminal conserved region.	GO:0006888|endoplasmic reticulum to Golgi vesicle-mediated transport;	GO:0005737|cytoplasm;GO:0005793|endoplasmic reticulum-Golgi intermediate compartment;GO:0005634|nucleus;GO:0048471|perinuclear region of cytoplasm;GO:0030008|TRAPP complex;	.	K20301	TRAPPC2, TRS20; trafficking protein particle complex subunit 2
ENSMUSG00000007783	6	8	5	7.43143	8	8	10	0.763934	-0.388479	0.59303	0.719716	down	no	Cpt1c	protein_coding	chr7:44608796-44624275:-	ref|NP_001344599.1|	955	1.04e-135	carnitine O-palmitoyltransferase 1, brain isoform isoform 2 [Mus musculus]	.	.	.	.	Q8BGD5	372	3e-137	Carnitine O-palmitoyltransferase 1, brain isoform	.	.	.	.	pfam00755	Carn_acyltransf	Choline/Carnitine o-acyltransferase.	GO:0009437|carnitine metabolic process;GO:0006635|fatty acid beta-oxidation;GO:0006631|fatty acid metabolic process;GO:0099072|regulation of postsynaptic membrane neurotransmitter receptor levels;	GO:0032281|AMPA glutamate receptor complex;GO:0070161|anchoring junction;GO:0030424|axon;GO:0030425|dendrite;GO:0005783|endoplasmic reticulum;GO:0005789|endoplasmic reticulum membrane;GO:0098978|glutamatergic synapse;GO:0005741|mitochondrial outer membrane;GO:0005739|mitochondrion;GO:0098794|postsynapse;	GO:0004095|carnitine O-palmitoyltransferase activity;	K19524	CPT1C; carnitine O-palmitoyltransferase 1, brain isoform [EC:2.3.1.21]
ENSMUSG00000007805	1	0	0	0.175377	0	0	0	2.03757	1.02685	0.801312	NA	up	no	Twist2	protein_coding	chr1:91729183-91775750:+	gb|TEA26203.1|	842	1.55e-105	hypothetical protein DBR06_SOUSAS18110042, partial [Sousa chinensis]	.	.	.	.	P97831	327	5e-105	Twist-related protein 2	.	.	.	.	pfam00010	HLH	Helix-loop-helix DNA-binding domain.	GO:0008283|cell population proliferation;GO:0061303|cornea development in camera-type eye;GO:0032502|developmental process;GO:0048701|embryonic cranial skeleton morphogenesis;GO:0060325|face morphogenesis;GO:0043616|keratinocyte proliferation;GO:0030099|myeloid cell differentiation;GO:0043066|negative regulation of apoptotic process;GO:0008285|negative regulation of cell population proliferation;GO:0043392|negative regulation of DNA binding;GO:0045892|negative regulation of DNA-templated transcription;GO:0010936|negative regulation of macrophage cytokine production;GO:0044092|negative regulation of molecular function;GO:0045638|negative regulation of myeloid cell differentiation;GO:0045668|negative regulation of osteoblast differentiation;GO:0000122|negative regulation of transcription by RNA polymerase II;GO:0032720|negative regulation of tumor necrosis factor production;GO:0001649|osteoblast differentiation;GO:0030335|positive regulation of cell migration;GO:0010838|positive regulation of keratinocyte proliferation;GO:0006357|regulation of transcription by RNA polymerase II;GO:0032868|response to insulin;GO:0014070|response to organic cyclic compound;	GO:0005737|cytoplasm;GO:0005730|nucleolus;GO:0005654|nucleoplasm;GO:0005634|nucleus;GO:0005667|transcription regulator complex;	GO:0003682|chromatin binding;GO:0003700|DNA-binding transcription factor activity;GO:0000981|DNA-binding transcription factor activity, RNA polymerase II-specific;GO:0046983|protein dimerization activity;GO:0019904|protein domain specific binding;GO:0000977|RNA polymerase II transcription regulatory region sequence-specific DNA binding;	K09069	TWIST; twist
ENSMUSG00000007812	403	572	550	543.316	577	614	566	0.904546	-0.144735	0.421307	0.568518	down	no	Zfp655	protein_coding	chr5:145168525-145184112:+	dbj|BAD90322.1|	2572	0	mKIAA4222 protein, partial [Mus musculus]	.	.	.	.	Q8N720	719	0	Zinc finger protein 655	.	.	.	.	pfam13465	zf-H2C2_2	Zinc-finger double domain.	GO:2000134|negative regulation of G1/S transition of mitotic cell cycle;GO:0006357|regulation of transcription by RNA polymerase II;	GO:0005737|cytoplasm;GO:0005730|nucleolus;GO:0005634|nucleus;	GO:0000981|DNA-binding transcription factor activity, RNA polymerase II-specific;GO:0046872|metal ion binding;GO:0000978|RNA polymerase II cis-regulatory region sequence-specific DNA binding;	.	.
ENSMUSG00000007815	1536	1835	2004	1858.75	1990	2025	1823	0.960802	-0.0576895	0.70509	0.804203	down	no	Rhoa	protein_coding	chr9:108183328-108215133:+	gb|EDL33388.1|	207	1.1e-16	mCG1045525, partial [Mus musculus]	.	.	.	.	.	.	.	.	.	.	.	.	pfam10446	DUF2457	Protein of unknown function (DUF2457). This is a family of uncharacterized proteins.	.	.	.	.	.
ENSMUSG00000007817	562	397	450	498.327	575	597	416	0.929693	-0.105173	0.654285	0.766598	down	no	Zmiz1	protein_coding	chr14:25459609-25667167:+	gb|EDL01424.1|	4526	0	retinoic acid induced 17, isoform CRA_a, partial [Mus musculus]	.	.	.	.	Q6P1E1	1686	0	Zinc finger MIZ domain-containing protein 1	.	.	.	.	pfam02891	zf-MIZ	MIZ/SP-RING zinc finger. This domain has SUMO (small ubiquitin-like modifier) ligase activity and is involved in DNA repair and chromosome organisation.	GO:0030521|androgen receptor signaling pathway;GO:0048844|artery morphogenesis;GO:0090398|cellular senescence;GO:0048589|developmental growth;GO:0003007|heart morphogenesis;GO:0001701|in utero embryonic development;GO:0048146|positive regulation of fibroblast proliferation;GO:0045747|positive regulation of Notch signaling pathway;GO:1903508|positive regulation of nucleic acid-templated transcription;GO:0045582|positive regulation of T cell differentiation;GO:0045944|positive regulation of transcription by RNA polymerase II;GO:0021852|pyramidal neuron migration to cerebral cortex;GO:0033233|regulation of protein sumoylation;GO:0006357|regulation of transcription by RNA polymerase II;GO:0060395|SMAD protein signal transduction;GO:0007179|transforming growth factor beta receptor signaling pathway;GO:0001570|vasculogenesis;GO:0007296|vitellogenesis;	GO:0005737|cytoplasm;GO:0005829|cytosol;GO:0005654|nucleoplasm;GO:0005634|nucleus;	GO:0030374|nuclear receptor coactivator activity;GO:0046332|SMAD binding;GO:0003713|transcription coactivator activity;GO:0008270|zinc ion binding;	K22403	ZMIZ; zinc finger MIZ domain-containing protein
ENSMUSG00000007827	50	50	49	56.0839	82	54	54	0.821424	-0.283802	0.370767	0.519201	down	no	Ankrd26	protein_coding	chr6:118478269-118539187:-	ref|NP_001074581.1|	8328	0	ankyrin repeat domain-containing protein 26 [Mus musculus]	.	.	.	.	Q811D2	2587	0	Ankyrin repeat domain-containing protein 26	all2748	85.1	5e-16	COG0666	pfam14915	CCDC144C	CCDC144C protein coiled-coil region. This family includes the human protein CCDC144C and the ankyrin repeat domain-containing protein 26-like 1 found in eukaryotes. Its function remains unknown, however, it is known to contain a coiled-coil domain which corresponds to this region. The ankyrin repeat which features in this protein is a common amino acid motif.	GO:0070371|ERK1 and ERK2 cascade;GO:0045444|fat cell differentiation;GO:0042593|glucose homeostasis;GO:0008286|insulin receptor signaling pathway;GO:0070373|negative regulation of ERK1 and ERK2 cascade;GO:0045599|negative regulation of fat cell differentiation;GO:0046627|negative regulation of insulin receptor signaling pathway;GO:0040015|negative regulation of multicellular organism growth;GO:0046621|negative regulation of organ growth;GO:0035265|organ growth;GO:0019217|regulation of fatty acid metabolic process;GO:0060259|regulation of feeding behavior;GO:0019216|regulation of lipid metabolic process;	GO:0015629|actin cytoskeleton;GO:0005813|centrosome;GO:0005829|cytosol;	.	.	.
ENSMUSG00000007833	968	762	703	1027.61	1152	1105	1530	0.675374	-0.566241	0.00674795	0.0211742	down	no	Aldh16a1	protein_coding	chr7:44790108-44804008:-	gb|EDL22814.1|	3423	0	aldehyde dehydrogenase 16 family, member A1, isoform CRA_a, partial [Mus musculus]	.	.	.	.	Q571I9	1317	0	Aldehyde dehydrogenase family 16 member A1	.	.	.	.	pfam00171	Aldedh	Aldehyde dehydrogenase family. This family of dehydrogenases act on aldehyde substrates. Members use NADP as a cofactor. The family includes the following members: The prototypical members are the aldehyde dehydrogenases EC:1.2.1.3. Succinate-semialdehyde dehydrogenase EC:1.2.1.16. Lactaldehyde dehydrogenase EC:1.2.1.22. Benzaldehyde dehydrogenase EC:1.2.1.28. Methylmalonate-semialdehyde dehydrogenase EC:1.2.1.27. Glyceraldehyde-3-phosphate dehydrogenase EC:1.2.1.9. Delta-1-pyrroline-5-carboxylate dehydrogenase EC: 1.5.1.12. Acetaldehyde dehydrogenase EC:1.2.1.10. Glutamate-5-semialdehyde dehydrogenase EC:1.2.1.41. This family also includes omega crystallin, an eye lens protein from squid and octopus that has little aldehyde dehydrogenase activity.	.	.	GO:0016620|oxidoreductase activity, acting on the aldehyde or oxo group of donors, NAD or NADP as acceptor;	.	.
ENSMUSG00000007836	1308	1718	1616	1257.65	930	968	1009	1.66638	0.736718	7.69e-07	6.13e-06	up	no	Hnrnpa0	protein_coding	chr13:58273693-58276370:-	ref|NP_084148.1|	873	1.79e-107	heterogeneous nuclear ribonucleoprotein A0 [Mus musculus] >Q9CX86.1 RecName: Full=Heterogeneous nuclear ribonucleoprotein A0; Short=hnRNP A0 [Mus musculus] >KAF1606583.1 Heterogeneous nuclear ribonucleoprotein A0, partial [Eudyptes pachyrhynchus] >BAB31694.1 unnamed protein product [Mus musculus]	.	.	.	.	Q9CX86	340	1e-107	Heterogeneous nuclear ribonucleoprotein A0	.	.	.	.	pfam00076	RRM_1	RNA recognition motif. (a.k.a. RRM, RBD, or RNP domain). The RRM motif is probably diagnostic of an RNA binding protein. RRMs are found in a variety of RNA binding proteins, including various hnRNP proteins, proteins implicated in regulation of alternative splicing, and protein components of snRNPs. The motif also appears in a few single stranded DNA binding proteins. The RRM structure consists of four strands and two helices arranged in an alpha/beta sandwich, with a third helix present during RNA binding in some cases The C-terminal beta strand (4th strand) and final helix are hard to align and have been omitted in the SEED alignment The LA proteins have an N terminal rrm which is included in the seed. There is a second region towards the C terminus that has some features characteristic of a rrm but does not appear to have the important structural core of a rrm. The LA proteins are one of the main autoantigens in Systemic lupus erythematosus (SLE), an autoimmune disease.	GO:0070935|3'-UTR-mediated mRNA stabilization;GO:0006954|inflammatory response;GO:0032496|response to lipopolysaccharide;	GO:0005654|nucleoplasm;GO:0005634|nucleus;GO:1990904|ribonucleoprotein complex;	GO:0035925|mRNA 3'-UTR AU-rich region binding;GO:0003730|mRNA 3'-UTR binding;GO:0019901|protein kinase binding;	K12894	HNRNPA0; heterogeneous nuclear ribonucleoprotein A0
ENSMUSG00000007837	366	369	347	384.177	401	465	367	0.916573	-0.125678	0.482351	0.625465	down	no	Prrg2	protein_coding	chr7:44703008-44712101:-	gb|EDL22791.1|	987	8.69e-130	proline-rich Gla (G-carboxyglutamic acid) polypeptide 2, isoform CRA_b, partial [Mus musculus]	.	.	.	.	Q8R182	322	6e-106	Transmembrane gamma-carboxyglutamic acid protein 2	.	.	.	.	pfam00594	Gla	Vitamin K-dependent carboxylation/gamma-carboxyglutamic (GLA) domain. This domain is responsible for the high-affinity binding of calcium ions. This domain contains post-translational modifications of many glutamate residues by Vitamin K-dependent carboxylation to form gamma-carboxyglutamate (Gla).	.	GO:0005615|extracellular space;GO:0005886|plasma membrane;	GO:0005509|calcium ion binding;	.	.
ENSMUSG00000007850	1296	1552	1590	1908.28	2404	2371	2350	0.650472	-0.620441	2.92e-06	2.1e-05	down	no	Hnrnph1	protein_coding	chr11:50267817-50277355:+	gb|EDL33698.1|	1144	5.54e-142	heterogeneous nuclear ribonucleoprotein H1, isoform CRA_a, partial [Mus musculus]	.	.	.	.	O35737	396	3e-122	Heterogeneous nuclear ribonucleoprotein H	.	.	.	.	pfam08080	zf-RNPHF	RNPHF zinc finger. This domain is a putative zinc-binding domain (CHHC motif) in RNP H and F. The domain is often associated with pfam00076.	GO:0098761|cellular response to interleukin-7;GO:0006397|mRNA processing;GO:0043484|regulation of RNA splicing;GO:0008380|RNA splicing;	GO:0071013|catalytic step 2 spliceosome;GO:0005829|cytosol;GO:0005654|nucleoplasm;GO:0005634|nucleus;GO:0014069|postsynaptic density;GO:1990904|ribonucleoprotein complex;	GO:0019899|enzyme binding;GO:0042802|identical protein binding;GO:0003723|RNA binding;	K12898	HNRNPF_H; heterogeneous nuclear ribonucleoprotein F/H
ENSMUSG00000007867	58	133	98	64.8817	29	30	41	3.00648	1.58807	2.53e-05	0.000150908	up	yes	Ift43	protein_coding	chr12:86129315-86209233:+	ref|NP_001186772.1|	226	1.6e-19	intraflagellar transport protein 43 homolog isoform 1 [Mus musculus] >Q9DA69.2 RecName: Full=Intraflagellar transport protein 43 homolog [Mus musculus] >EDL02896.1 RIKEN cDNA 1700019E19, isoform CRA_c [Mus musculus]	.	.	.	.	Q9DA69	91.7	1e-20	Intraflagellar transport protein 43 homolog	.	.	.	.	pfam14577	SEO_C	Sieve element occlusion C-terminus. Sieve element occlusion (SEO) proteins, or forisomes, are phloem proteins which accumulate during sieve element differentiation. This domain represents the C-terminus of SEO proteins.	GO:0060271|cilium assembly;GO:0035721|intraciliary retrograde transport;	GO:0034451|centriolar satellite;GO:0005814|centriole;GO:0005929|cilium;GO:0005737|cytoplasm;GO:0030991|intraciliary transport particle A;GO:0015630|microtubule cytoskeleton;	.	K19675	IFT43; intraflagellar transport protein 43
ENSMUSG00000007872	1164	1180	554	1103.13	1561	1224	977	0.806659	-0.30997	0.312901	0.460435	down	no	Id3	protein_coding	chr4:135870808-135873066:+	ref|XP_004285698.1|	584	1.31e-70	DNA-binding protein inhibitor ID-3 [Orcinus orca] >XP_004316262.1 DNA-binding protein inhibitor ID-3 [Tursiops truncatus] >TEA33853.1 hypothetical protein DBR06_SOUSAS29410014 [Sousa chinensis]	.	.	.	.	P41133	205	6e-63	DNA-binding protein inhibitor ID-3	.	.	.	.	pfam00010	HLH	Helix-loop-helix DNA-binding domain.	GO:0030154|cell differentiation;GO:0072750|cellular response to leptomycin B;GO:0007417|central nervous system development;GO:0032922|circadian regulation of gene expression;GO:0007623|circadian rhythm;GO:0030855|epithelial cell differentiation;GO:0007507|heart development;GO:0001656|metanephros development;GO:0007517|muscle organ development;GO:0043433|negative regulation of DNA-binding transcription factor activity;GO:0045892|negative regulation of DNA-templated transcription;GO:0010629|negative regulation of gene expression;GO:0045662|negative regulation of myoblast differentiation;GO:0045668|negative regulation of osteoblast differentiation;GO:0000122|negative regulation of transcription by RNA polymerase II;GO:0030182|neuron differentiation;GO:0030903|notochord development;GO:0042476|odontogenesis;GO:0043065|positive regulation of apoptotic process;GO:0010628|positive regulation of gene expression;GO:0051726|regulation of cell cycle;GO:0006275|regulation of DNA replication;GO:0009611|response to wounding;	GO:0005737|cytoplasm;GO:0005634|nucleus;	GO:0043425|bHLH transcription factor binding;GO:1901707|leptomycin B binding;GO:0046983|protein dimerization activity;GO:0019904|protein domain specific binding;GO:0140416|transcription regulator inhibitor activity;	K17694	ID3; DNA-binding protein inhibitor ID3
ENSMUSG00000007877	0	1	0	0.325708	1	0	0	1.04613	0.0650668	0.987278	NA	up	no	Tcap	protein_coding	chr11:98274637-98275779:+	ref|NP_035670.2|	862	3.54e-115	telethonin [Mus musculus] >XP_021034079.1 telethonin [Mus caroli] >O70548.1 RecName: Full=Telethonin; AltName: Full=Titin cap protein [Mus musculus] >AAH27631.1 Tcap protein [Mus musculus] >EDL16136.1 titin-cap [Mus musculus] >CAA11585.1 telethonin [Mus musculus] >CAB38077.1 titin cap protein [Mus musculus] >BAB26743.1 unnamed protein product [Mus musculus]	.	.	.	.	O70548	336	5e-115	Telethonin	.	.	.	.	pfam09470	Telethonin	Telethonin protein. Telethonin is a 167-residue protein which complexes with the large muscle protein, titin. The very N-terminus of titin, composed of two immunoglobulin-like (Ig) domains, referred to as Z1 and Z2, interacts with the N-terminal region (residues 1-53) of telethonin, mediating the antiparallel assembly of two Z1Z2 domains. The C-terminus of the telethonin appears to induce dimerisation of this 2:1 titin/telethonin structure which thus forms a complex necessary for myofibril assembly and maintenance of the intact Z-disk of skeletal and cardiac muscles.	GO:0007512|adult heart development;GO:0055013|cardiac muscle cell development;GO:0060048|cardiac muscle contraction;GO:0003300|cardiac muscle hypertrophy;GO:0014898|cardiac muscle hypertrophy in response to stress;GO:0055008|cardiac muscle tissue morphogenesis;GO:0055003|cardiac myofibril assembly;GO:0035995|detection of muscle stretch;GO:0030916|otic vesicle formation;GO:0045214|sarcomere organization;GO:0048769|sarcomerogenesis;GO:0003009|skeletal muscle contraction;GO:0030241|skeletal muscle myosin thick filament assembly;GO:0030240|skeletal muscle thin filament assembly;GO:0001756|somitogenesis;	GO:0031674|I band;GO:1990733|titin-telethonin complex;GO:0030018|Z disc;	GO:0036122|BMP binding;GO:0051373|FATZ binding;GO:0030674|protein-macromolecule adaptor activity;GO:0008307|structural constituent of muscle;GO:0031432|titin binding;GO:0070080|titin Z domain binding;GO:0044325|transmembrane transporter binding;	K19879	TCAP; telethonin
ENSMUSG00000007880	812	1017	865	867.291	851	709	978	1.11072	0.151494	0.37528	0.523684	up	no	Arid1a	protein_coding	chr4:133406319-133484080:-	gb|EDL30049.1|	7136	0	mCG20806 [Mus musculus]	.	.	.	.	A2BH40	2741	0	AT-rich interactive domain-containing protein 1A	.	.	.	.	pfam12031	BAF250_C	SWI/SNF-like complex subunit BAF250/Osa. This entry represents the mammalian BAF250a/b and its homolog osa from fruit flies. They are part of the SWI/SNF-like ATP-dependent chromatin remodelling complex that regulates gene expression through regulating nucleosome remodelling. In humans there are two BAF250 isoforms, BAF250a/ARID1a and BAF250b/ARID1b. BAF250a/b may be E3 ubiquitin ligases that target histone H2B.	GO:0030521|androgen receptor signaling pathway;GO:0003205|cardiac chamber development;GO:0055007|cardiac muscle cell differentiation;GO:0006325|chromatin organization;GO:0006338|chromatin remodeling;GO:0007566|embryo implantation;GO:0030900|forebrain development;GO:0001704|formation of primary germ layer;GO:0007369|gastrulation;GO:0042921|glucocorticoid receptor signaling pathway;GO:0030520|intracellular estrogen receptor signaling pathway;GO:0000122|negative regulation of transcription by RNA polymerase II;GO:0001843|neural tube closure;GO:0006337|nucleosome disassembly;GO:0003408|optic cup formation involved in camera-type eye development;GO:0060674|placenta blood vessel development;GO:0045597|positive regulation of cell differentiation;GO:0045893|positive regulation of DNA-templated transcription;GO:2000781|positive regulation of double-strand break repair;GO:0045663|positive regulation of myoblast differentiation;GO:1902459|positive regulation of stem cell population maintenance;GO:0045582|positive regulation of T cell differentiation;GO:0070316|regulation of G0 to G1 transition;GO:2000045|regulation of G1/S transition of mitotic cell cycle;GO:0030071|regulation of mitotic metaphase/anaphase transition;GO:2000819|regulation of nucleotide-excision repair;GO:0006357|regulation of transcription by RNA polymerase II;GO:0019827|stem cell population maintenance;GO:1901998|toxin transport;	GO:0140092|bBAF complex;GO:0035060|brahma complex;GO:0000785|chromatin;GO:0071565|nBAF complex;GO:0071564|npBAF complex;GO:0005654|nucleoplasm;GO:0016514|SWI/SNF complex;	GO:0140658|ATP-dependent chromatin remodeler activity;GO:0003677|DNA binding;GO:0016922|nuclear receptor binding;GO:0031491|nucleosome binding;	K11653	ARID1; AT-rich interactive domain-containing protein 1
ENSMUSG00000007888	0	2	1	0.659686	1	0	0	2.87376	1.52294	0.581638	NA	up	no	Crlf1	protein_coding	chr8:70945808-70956731:+	ref|NP_061297.1|	1675	0	cytokine receptor-like factor 1 isoform 2 precursor [Mus musculus] >XP_021026320.1 cytokine receptor-like factor 1 [Mus caroli] >XP_021074974.1 cytokine receptor-like factor 1 isoform X2 [Mus pahari] >Q9JM58.1 RecName: Full=Cytokine receptor-like factor 1; AltName: Full=Cytokine receptor-like molecule 3; Short=CRLM-3; AltName: Full=Cytokine-like factor 1; Short=CLF-1; AltName: Full=Novel cytokine receptor 6; Short=NR6; Flags: Precursor [Mus musculus] >AAI60203.1 Cytokine receptor-like factor 1 [synthetic construct] >EDL28824.1 cytokine receptor-like factor 1 [Mus musculus] >BAA92777.1 cytokine receptor like molecule 3 [Mus musculus]	.	.	.	.	Q9JM58	649	0	Cytokine receptor-like factor 1	.	.	.	.	pfam09067	EpoR_lig-bind	Erythropoietin receptor, ligand binding. Members of this family interact with erythropoietin (EPO), with subsequent initiation of the downstream chain of events associated with binding of EPO to the receptor, including EPO-induced erythroblast proliferation and differentiation through induction of the JAK2/STAT5 signaling cascade. The domain adopts a secondary structure composed of a short amino-terminal helix, followed by two beta-sandwich regions.	GO:0019221|cytokine-mediated signaling pathway;GO:2000672|negative regulation of motor neuron apoptotic process;GO:0043524|negative regulation of neuron apoptotic process;GO:0008284|positive regulation of cell population proliferation;GO:0042531|positive regulation of tyrosine phosphorylation of STAT protein;GO:0001657|ureteric bud development;	GO:0097058|CRLF-CLCF1 complex;GO:0009897|external side of plasma membrane;GO:0005615|extracellular space;GO:0043235|receptor complex;	GO:0005127|ciliary neurotrophic factor receptor binding;GO:0005125|cytokine activity;GO:0019955|cytokine binding;GO:0004896|cytokine receptor activity;	.	.
ENSMUSG00000007891	2036	2520	2246	2348.42	2188	2113	3086	0.963574	-0.0535332	0.773155	0.851798	down	no	Ctsd	protein_coding	chr7:141929648-141941775:-	dbj|BAE35200.1|	2023	0	unnamed protein product [Mus musculus]	.	.	.	.	P18242	783	0	Cathepsin D	.	.	.	.	pfam00026	Asp	Eukaryotic aspartyl protease. Aspartyl (acid) proteases include pepsins, cathepsins, and renins. Two-domain structure, probably arising from ancestral duplication. This family does not include the retroviral nor retrotransposon proteases (pfam00077), which are much smaller and appear to be homologous to a single domain of the eukaryotic asp proteases.	GO:0000045|autophagosome assembly;GO:0042159|lipoprotein catabolic process;GO:0043065|positive regulation of apoptotic process;GO:0043280|positive regulation of cysteine-type endopeptidase activity involved in apoptotic process;GO:0030163|protein catabolic process;GO:0006508|proteolysis;GO:0070201|regulation of establishment of protein localization;	GO:0062023|collagen-containing extracellular matrix;GO:0010008|endosome membrane;GO:0005615|extracellular space;GO:0005765|lysosomal membrane;GO:0005764|lysosome;GO:0042470|melanosome;GO:0045121|membrane raft;GO:0005739|mitochondrion;	GO:0004190|aspartic-type endopeptidase activity;GO:0070001|aspartic-type peptidase activity;GO:0004175|endopeptidase activity;GO:0016787|hydrolase activity;GO:0008233|peptidase activity;GO:0042277|peptide binding;	K01379	CTSD; cathepsin D [EC:3.4.23.5]
ENSMUSG00000007892	6246	5860	5759	4969.38	3734	3876	4313	1.56956	0.650363	9.27e-07	7.26e-06	up	no	Rplp1	protein_coding	chr9:61820566-61821824:-	ref|NP_061341.1|	348	3.91e-40	60S acidic ribosomal protein P1 [Mus musculus] >P47955.1 RecName: Full=60S acidic ribosomal protein P1 [Mus musculus] >AAA70106.1 acidic ribosomal phosphoprotein P1 [Mus musculus] >AAH58685.1 Ribosomal protein, large, P1 [Mus musculus] >AAH91747.1 Rplp1 protein [Mus musculus] >AAH92088.1 Rplp1 protein [Mus musculus] >AAH92536.1 Ribosomal protein, large, P1 [Mus musculus]	.	.	.	.	P47955	138	2e-40	60S acidic ribosomal protein P1	SPAC644.15	62.4	3e-12	COG2058	pfam00428	Ribosomal_60s	60s Acidic ribosomal protein. This family includes archaebacterial L12, eukaryotic P0, P1 and P2.	GO:0002181|cytoplasmic translation;GO:0006417|regulation of translation;GO:0006414|translational elongation;	GO:0005737|cytoplasm;GO:0005829|cytosol;GO:0022625|cytosolic large ribosomal subunit;GO:0022626|cytosolic ribosome;	GO:0030295|protein kinase activator activity;GO:0043021|ribonucleoprotein complex binding;GO:0003735|structural constituent of ribosome;	K02942	RP-LP1, RPLP1; large subunit ribosomal protein LP1
ENSMUSG00000007908	0	0	0	0.15957	0	0	1	0.537112	-0.896706	0.826062	NA	down	no	Hmgcll1	protein_coding	chr9:75922137-76043632:+	ref|NP_776092.1|	1822	0	3-hydroxy-3-methylglutaryl-CoA lyase, cytoplasmic isoform 1 [Mus musculus] >Q8JZS7.1 RecName: Full=3-hydroxy-3-methylglutaryl-CoA lyase, cytoplasmic; AltName: Full=3-hydroxy-3-methylglutaryl-CoA lyase-like protein 1 [Mus musculus] >AAH37381.1 3-hydroxymethyl-3-methylglutaryl-Coenzyme A lyase-like 1 [Mus musculus] >EDL26339.1 3-hydroxymethyl-3-methylglutaryl-Coenzyme A lyase-like 1, isoform CRA_c [Mus musculus] >BAE24772.1 unnamed protein product [Mus musculus]	.	.	.	.	Q8JZS7	706	0	3-hydroxy-3-methylglutaryl-CoA lyase, cytoplasmic	PA2011	354	6e-111	COG0119	pfam00682	HMGL-like	HMGL-like. This family contains a diverse set of enzymes. These include various aldolases and a region of pyruvate carboxylase.	GO:0046951|ketone body biosynthetic process;GO:0006552|leucine catabolic process;GO:0006629|lipid metabolic process;	GO:0005829|cytosol;GO:0005783|endoplasmic reticulum;GO:0005789|endoplasmic reticulum membrane;GO:0016020|membrane;GO:0048471|perinuclear region of cytoplasm;	GO:0004419|hydroxymethylglutaryl-CoA lyase activity;GO:0046872|metal ion binding;	K01640	HMGCL, hmgL; hydroxymethylglutaryl-CoA lyase [EC:4.1.3.4]
ENSMUSG00000007946	3	0	1	0.694963	0	0	0	7.74125	2.95257	0.346971	NA	up	no	Phox2a	protein_coding	chr7:101467520-101471933:+	ref|XP_027263649.1|	913	7.35e-118	paired mesoderm homeobox protein 2A [Cricetulus griseus] >ERE80840.1 paired mesoderm homeobox protein 2B-like protein [Cricetulus griseus]	.	.	.	.	Q62066	356	9e-118	Paired mesoderm homeobox protein 2A	ECU03g1170	51.6	1e-06	COG5576	pfam00046	Homeobox	Homeobox domain.	GO:0048484|enteric nervous system development;GO:0021703|locus ceruleus development;GO:0030901|midbrain development;GO:0003357|noradrenergic neuron differentiation;GO:0021623|oculomotor nerve formation;GO:0048486|parasympathetic nervous system development;GO:0045944|positive regulation of transcription by RNA polymerase II;GO:0043576|regulation of respiratory gaseous exchange;GO:0006357|regulation of transcription by RNA polymerase II;GO:0021523|somatic motor neuron differentiation;GO:0048485|sympathetic nervous system development;GO:0021642|trochlear nerve formation;	GO:0000785|chromatin;GO:0005634|nucleus;	GO:0001228|DNA-binding transcription activator activity, RNA polymerase II-specific;GO:0000981|DNA-binding transcription factor activity, RNA polymerase II-specific;GO:0000978|RNA polymerase II cis-regulatory region sequence-specific DNA binding;GO:0000977|RNA polymerase II transcription regulatory region sequence-specific DNA binding;GO:1990837|sequence-specific double-stranded DNA binding;	K09330	PHOX2, PMX2; paired mesoderm homeobox protein 2
ENSMUSG00000007950	78	79	115	76.3262	77	60	49	1.52886	0.612454	0.0502377	0.112434	up	no	Abhd8	protein_coding	chr8:71909349-71916299:-	ref|NP_071864.2|	1063	8.19e-134	protein ABHD8 [Mus musculus] >XP_021025592.1 protein ABHD8 [Mus caroli] >XP_030099565.1 protein ABHD8 isoform X1 [Mus musculus] >XP_036010119.1 protein ABHD8 isoform X1 [Mus musculus] >Q8R0P8.1 RecName: Full=Protein ABHD8; AltName: Full=Alpha/beta hydrolase domain-containing protein 8; Short=Abhydrolase domain-containing protein 8 [Mus musculus] >AAH26540.1 Abhydrolase domain containing 8 [Mus musculus] >EDL28921.1 abhydrolase domain containing 8 [Mus musculus] >BAE33297.1 unnamed protein product [Mus musculus]	.	.	.	.	Q8R0P8	414	9e-134	Protein ABHD8	.	.	.	.	pfam00561	Abhydrolase_1	alpha/beta hydrolase fold. This catalytic domain is found in a very wide range of enzymes.	GO:0055088|lipid homeostasis;GO:0006654|phosphatidic acid biosynthetic process;	GO:0005739|mitochondrion;	GO:0052689|carboxylic ester hydrolase activity;GO:0042171|lysophosphatidic acid acyltransferase activity;	K13701	ABHD8; abhydrolase domain-containing protein 8
ENSMUSG00000007987	118	119	121	104.168	93	75	100	1.39971	0.485131	0.0370871	0.0882482	up	no	Ift22	protein_coding	chr5:136937004-136944258:+	ref|NP_080349.1|	990	2.99e-125	intraflagellar transport protein 22 homolog [Mus musculus] >Q9DAI2.1 RecName: Full=Intraflagellar transport protein 22 homolog; AltName: Full=Rab-like protein 5 [Mus musculus] >AAH09150.1 Rabl5 protein [Mus musculus] >EDL19302.1 RAB, member of RAS oncogene family-like 5 [Mus musculus] >BAB24256.1 unnamed protein product [Mus musculus]	.	.	.	.	Q9DAI2	385	3e-125	Intraflagellar transport protein 22 homolog	.	.	.	.	pfam08477	Roc	Ras of Complex, Roc, domain of DAPkinase. Roc, or Ras of Complex, proteins are mitochondrial Rho proteins (Miro-1, and Miro-2) and atypical Rho GTPases. Full-length proteins have a unique domain organisation, with tandem GTP-binding domains and two EF hand domains (pfam00036) that may bind calcium. They are also larger than classical small GTPases. It has been proposed that they are involved in mitochondrial homeostasis and apoptosis.	GO:0060271|cilium assembly;GO:0006886|intracellular protein transport;GO:0035720|intraciliary anterograde transport;GO:0042073|intraciliary transport;	GO:0005813|centrosome;GO:0005929|cilium;GO:0030992|intraciliary transport particle B;	GO:0005525|GTP binding;GO:0003924|GTPase activity;	K07935	IFT22, RABL5; intraflagellar transport protein 22
ENSMUSG00000007989	3	4	7	2.69581	1	1	0	7.28367	2.86466	0.0569042	0.123791	up	no	Fzd3	protein_coding	chr14:65429898-65499912:-	gb|EDL36031.1|	3591	0	frizzled homolog 3 (Drosophila), isoform CRA_a, partial [Mus musculus]	.	.	.	.	Q61086	1367	0	Frizzled-3	.	.	.	.	pfam01534	Frizzled	Frizzled/Smoothened family membrane region. This family contains the membrane spanning region of frizzled and smoothened receptors. This membrane region is predicted to contain seven transmembrane alpha helices. Proteins related to Drosophila frizzled are receptors for Wnt (mediating the beta-catenin signalling pathway), but also the planar cell polarity (PCP) pathway and the Wnt/calcium pathway. The predominantly alpha-helical Cys-rich ligand-binding region (CRD) of Frizzled is both necessary and sufficient for Wnt binding. The smoothened receptor mediates hedgehog signalling.	GO:0060070|canonical Wnt signaling pathway;GO:0033278|cell proliferation in midbrain;GO:0071679|commissural neuron axon guidance;GO:0036514|dopaminergic neuron axon guidance;GO:0001736|establishment of planar polarity;GO:0001942|hair follicle development;GO:0042472|inner ear morphogenesis;GO:0030901|midbrain development;GO:0097475|motor neuron migration;GO:1900118|negative regulation of execution phase of apoptosis;GO:0045976|negative regulation of mitotic cell cycle, embryonic;GO:0001843|neural tube closure;GO:1904938|planar cell polarity pathway involved in axon guidance;GO:0002052|positive regulation of neuroblast proliferation;GO:0036342|post-anal tail morphogenesis;GO:0051602|response to electrical stimulus;GO:0009410|response to xenobiotic stimulus;GO:0036515|serotonergic neuron axon guidance;GO:0061549|sympathetic ganglion development;	GO:0045177|apical part of cell;GO:0016324|apical plasma membrane;GO:0030424|axon;GO:0009986|cell surface;GO:0005737|cytoplasm;GO:0030425|dendrite;GO:0032433|filopodium tip;GO:0016328|lateral plasma membrane;GO:0043025|neuronal cell body;GO:0005886|plasma membrane;	GO:0004930|G protein-coupled receptor activity;GO:0030165|PDZ domain binding;GO:0042813|Wnt receptor activity;GO:0017147|Wnt-protein binding;	K02329	FZD3; frizzled 3
ENSMUSG00000008028	0	0	1	0.487973	0	0	2	0.570037	-0.810872	0.821521	NA	down	no	1700008O03Rik	protein_coding	chr7:44009467-44035244:-	gb|EDL22717.1|	299	8.97e-30	mCG147779 [Mus musculus]	.	.	.	.	.	.	.	.	.	.	.	.	pfam15498	Dendrin	Nephrin and CD2AP-binding protein, Dendrin. Dendrin is a family of eukaryotic proteins found in the podocytes of the kidneys. Dendrin, originally identified in telencephalic dendrites, is a constituent of the slit diaphragm, SD, complex of podocytes, where it directly binds to nephrin and CD2AP. Kidney podocytes and their slit diaphragms (SDs) form the final barrier to urinary protein loss. SD proteins also participate in intracellular signalling pathways. Dendrin appears to prevent programmed cell death (apoptosis) through its binding to nephrin. The SD protein nephrin serves as a component of a signalling complex that directly links podocyte junctional integrity to actin cytoskeletal dynamics. Thus, dendrin is identified as an SD family with proapoptotic signalling properties that accumulates in the podocyte nucleus in response to glomerular injury.	.	.	.	.	.
ENSMUSG00000008035	274	297	124	202.767	178	154	191	1.39287	0.478056	0.14376	0.256191	up	no	Mid1ip1	protein_coding	chrX:10581252-10585929:+	gb|EDL35681.1|	1057	7.03e-139	Mid1 interacting protein 1 (gastrulation specific G12-like (zebrafish)), isoform CRA_a, partial [Mus musculus]	.	.	.	.	Q9CQ20	358	1e-118	Mid1-interacting protein 1	.	.	.	.	pfam07084	Spot_14	Thyroid hormone-inducible hepatic protein Spot 14. This family consists of several thyroid hormone-inducible hepatic protein (Spot 14 or S14) sequences. Mainly expressed in tissues that synthesize triglycerides, the mRNA coding for Spot 14 has been shown to be increased in rat liver by insulin, dietary carbohydrates, glucose in hepatocyte culture medium, as well as thyroid hormone. In contrast, dietary fats and polyunsaturated fatty acids, have been shown to decrease the amount of Spot 14 mRNA, while an elevated level of cAMP acts as a dominant negative factor. In addition, liver-specific factors or chromatin organisation of the gene have been shown to contribute to the regulation of its expression. Spot 14 protein is thought to be required for induction of hepatic lipogenesis.	GO:0006629|lipid metabolic process;GO:0007026|negative regulation of microtubule depolymerization;GO:0045723|positive regulation of fatty acid biosynthetic process;GO:0051351|positive regulation of ligase activity;GO:0051258|protein polymerization;GO:0046890|regulation of lipid biosynthetic process;	GO:0005737|cytoplasm;GO:0005829|cytosol;GO:0005874|microtubule;GO:0015630|microtubule cytoskeleton;GO:0005634|nucleus;	GO:0042802|identical protein binding;GO:0008022|protein C-terminus binding;	.	.
ENSMUSG00000008036	795	797	790	813.092	879	796	845	0.98952	-0.0151996	0.906436	0.944041	down	no	Ap2s1	protein_coding	chr7:16472335-16483219:+	gb|KAI5256923.1|	511	3.07e-59	Ap-2 Complex Subunit Sigma [Manis pentadactyla]	ref|XM_035492054.1|	39	2.23e-09	Talaromyces rugulosus uncharacterized protein (TRUGW13939_08929), partial mRNA	P62744	189	3e-57	AP-2 complex subunit sigma	SPBC685.04c	117	1e-30	COG5030	pfam01217	Clat_adaptor_s	Clathrin adaptor complex small chain.	GO:0072583|clathrin-dependent endocytosis;GO:0006886|intracellular protein transport;GO:0016192|vesicle-mediated transport;	GO:0030122|AP-2 adaptor complex;GO:0043231|intracellular membrane-bounded organelle;GO:0005886|plasma membrane;	GO:0035615|clathrin adaptor activity;	K11827	AP2S1; AP-2 complex subunit sigma-1
ENSMUSG00000008090	360	353	371	317.227	238	246	338	1.38199	0.466743	0.0182151	0.0492037	up	no	Fgfrl1	protein_coding	chr5:108840248-108854790:+	ref|NP_473412.1|	2403	0	fibroblast growth factor receptor-like 1 isoform 1 precursor [Mus musculus] >XP_017176107.1 fibroblast growth factor receptor-like 1 isoform X1 [Mus musculus] >Q91V87.1 RecName: Full=Fibroblast growth factor receptor-like 1; Short=FGF receptor-like protein 1; AltName: Full=Fibroblast growth factor receptor 5; Short=FGFR-5; Flags: Precursor [Mus musculus] >AAH58745.1 Fibroblast growth factor receptor-like 1 [Mus musculus] >AAL06295.1 fibroblast growth factor receptor 5 beta precursor [Mus musculus] >CAC82376.1 FGF receptor-like protein 1 [Mus musculus] >CAC83768.1 FGF receptor-like protein [Mus musculus]	.	.	.	.	Q91V87	930	0	Fibroblast growth factor receptor-like 1	.	.	.	.	pfam07679	I-set	Immunoglobulin I-set domain.	GO:0007166|cell surface receptor signaling pathway;GO:0098742|cell-cell adhesion via plasma-membrane adhesion molecules;GO:0060539|diaphragm development;GO:0003179|heart valve morphogenesis;GO:0008285|negative regulation of cell population proliferation;GO:0040037|negative regulation of fibroblast growth factor receptor signaling pathway;GO:0001501|skeletal system development;GO:0060412|ventricular septum morphogenesis;	GO:0044291|cell-cell contact zone;GO:0005794|Golgi apparatus;GO:0005886|plasma membrane;GO:0030133|transport vesicle;	GO:0017134|fibroblast growth factor binding;GO:0005007|fibroblast growth factor receptor activity;GO:0008201|heparin binding;GO:0042802|identical protein binding;GO:0001571|non-tyrosine kinase fibroblast growth factor receptor activity;	.	.
ENSMUSG00000008129	2	1	3	1.6688	1	1	2	1.57686	0.65705	0.660768	0.771526	up	no	Brme1	protein_coding	chr8:84874654-84899219:+	ref|NP_083321.2|	2960	0	break repair meiotic recombinase recruitment factor 1 isoform 1 [Mus musculus] >Q6DIA7.2 RecName: Full=Break repair meiotic recombinase recruitment factor 1 [Mus musculus] >BBO60545.1 meiotic recombination modulator [Mus musculus] >BCB65306.1 BRCA2 and MEILB2-associating protein 1 [Mus musculus]	.	.	.	.	Q6DIA7	1144	0	Break repair meiotic recombinase recruitment factor 1	.	.	.	.	pfam15710	DUF4671	Domain of unknown function (DUF4671). This family of proteins is found in eukaryotes. Proteins in this family are typically between 385 and 652 amino acids in length.	GO:1990918|double-strand break repair involved in meiotic recombination;GO:0007144|female meiosis I;GO:0007141|male meiosis I;GO:0007283|spermatogenesis;	GO:0005694|chromosome;	.	.	.
ENSMUSG00000008136	2	2	2	5.40025	9	9	9	0.232436	-2.10509	0.0252059	0.064388	down	no	Fhl2	protein_coding	chr1:43162234-43236144:-	gb|ERE88203.1|	1579	0	four and a half LIM domain protein 2 [Cricetulus griseus]	.	.	.	.	O70433	572	0	Four and a half LIM domains protein 2	.	.	.	.	pfam00412	LIM	LIM domain. This family represents two copies of the LIM structural domain.	GO:0055014|atrial cardiac muscle cell development;GO:0060347|heart trabecula formation;GO:0043066|negative regulation of apoptotic process;GO:0070885|negative regulation of calcineurin-NFAT signaling cascade;GO:0000122|negative regulation of transcription by RNA polymerase II;GO:0001649|osteoblast differentiation;GO:0006357|regulation of transcription by RNA polymerase II;GO:0009725|response to hormone;GO:0055015|ventricular cardiac muscle cell development;	GO:0031430|M band;GO:0005634|nucleus;GO:0030018|Z disc;	GO:0043425|bHLH transcription factor binding;GO:0042802|identical protein binding;GO:0046872|metal ion binding;GO:0003712|transcription coregulator activity;GO:0003714|transcription corepressor activity;GO:0008134|transcription factor binding;	K14380	FHL2; four and a half LIM domains protein 2
ENSMUSG00000008140	1141	981	841	927.205	849	833	927	1.19127	0.252501	0.152645	0.26835	up	no	Emc10	protein_coding	chr7:44139361-44145953:-	gb|EDL22723.1|	1110	1.49e-146	RIKEN cDNA 2310044H10, isoform CRA_b [Mus musculus] >BAE40807.1 unnamed protein product [Mus musculus]	.	.	.	.	Q3TAS6	417	1e-140	ER membrane protein complex subunit 10	.	.	.	.	pfam00080	Sod_Cu	Copper/zinc superoxide dismutase (SODC). superoxide dismutases (SODs) catalyze the conversion of superoxide radicals to hydrogen peroxide and molecular oxygen. Three evolutionarily distinct families of SODs are known, of which the copper/zinc-binding family is one. Defects in the human SOD1 gene cause familial amyotrophic lateral sclerosis (Lou Gehrig's disease). Structure is an eight-stranded beta sandwich, similar to the immunoglobulin fold.	GO:0001525|angiogenesis;GO:0045766|positive regulation of angiogenesis;GO:0010595|positive regulation of endothelial cell migration;GO:0001938|positive regulation of endothelial cell proliferation;GO:0045050|protein insertion into ER membrane by stop-transfer membrane-anchor sequence;GO:0071816|tail-anchored membrane protein insertion into ER membrane;	GO:0072546|EMC complex;GO:0005789|endoplasmic reticulum membrane;GO:0005576|extracellular region;	GO:0032977|membrane insertase activity;	.	.
ENSMUSG00000008153	84	44	58	198.538	396	347	284	0.190331	-2.39342	2.33e-16	6.01e-15	down	yes	Clstn3	protein_coding	chr6:124407540-124441753:-	ref|NP_705728.1|	4794	0	calsyntenin-3 isoform 1 precursor [Mus musculus] >Q99JH7.1 RecName: Full=Calsyntenin-3; AltName: Full=Alcadein-beta; Short=Alc-beta; Flags: Precursor [Mus musculus] >AAH55054.1 Calsyntenin 3 [Mus musculus] >EDK99737.1 calsyntenin 3, isoform CRA_b [Mus musculus] >CAC33088.1 calsyntenin-3 [Mus musculus] >BAC27821.1 unnamed protein product [Mus musculus]	.	.	.	.	Q99JH7	1851	0	Calsyntenin-3	.	.	.	.	pfam00028	Cadherin	Cadherin domain.	GO:0007156|homophilic cell adhesion via plasma membrane adhesion molecules;GO:1902474|positive regulation of protein localization to synapse;GO:0051965|positive regulation of synapse assembly;GO:0050806|positive regulation of synaptic transmission;GO:0001558|regulation of cell growth;GO:1905606|regulation of presynapse assembly;GO:0007416|synapse assembly;GO:0051932|synaptic transmission, GABAergic;GO:0035249|synaptic transmission, glutamatergic;	GO:0070161|anchoring junction;GO:0009986|cell surface;GO:0030425|dendrite;GO:0005789|endoplasmic reticulum membrane;GO:0098982|GABA-ergic synapse;GO:0098978|glutamatergic synapse;GO:0000139|Golgi membrane;GO:0014069|postsynaptic density;GO:0045211|postsynaptic membrane;GO:0032991|protein-containing complex;	GO:0001540|amyloid-beta binding;GO:0005509|calcium ion binding;GO:0019894|kinesin binding;GO:0042988|X11-like protein binding;	K22661	CLSTN3; calsyntenin 3
ENSMUSG00000008167	487	434	406	416.005	364	331	481	1.18476	0.244593	0.226135	0.362453	up	no	Fbxw9	protein_coding	chr8:85786684-85793753:+	gb|EDL10991.1|	1704	0	F-box and WD-40 domain protein 9, isoform CRA_a [Mus musculus]	.	.	.	.	.	.	.	.	.	.	.	.	pfam17005	WD40_like	WD40-like domain. This is a family of proteins which have weak homology to the WD40 repeat family. Members are largely from microsporidia and related species.	.	.	.	.	.
ENSMUSG00000008193	2	1	3	2.47478	2	2	5	0.701639	-0.511199	0.687725	0.791988	down	no	Spib	protein_coding	chr7:44175417-44181495:-	ref|NP_063919.1|	1164	7.83e-151	transcription factor Spi-B [Mus musculus] >O35906.2 RecName: Full=Transcription factor Spi-B [Mus musculus]	.	.	.	.	O35906	452	1e-150	Transcription factor Spi-B	.	.	.	.	pfam00178	Ets	Ets-domain.	GO:0030154|cell differentiation;GO:0002327|immature B cell differentiation;GO:0030225|macrophage differentiation;GO:0045944|positive regulation of transcription by RNA polymerase II;GO:0006355|regulation of DNA-templated transcription;GO:0006357|regulation of transcription by RNA polymerase II;	GO:0005634|nucleus;GO:0005667|transcription regulator complex;	GO:0001228|DNA-binding transcription activator activity, RNA polymerase II-specific;GO:0003700|DNA-binding transcription factor activity;GO:0000981|DNA-binding transcription factor activity, RNA polymerase II-specific;GO:0000978|RNA polymerase II cis-regulatory region sequence-specific DNA binding;GO:1990837|sequence-specific double-stranded DNA binding;	K09439	SPIB; transcription factor Spi-B
ENSMUSG00000008200	539	630	584	657.081	641	638	944	0.825637	-0.27642	0.164107	0.283531	down	no	Fnbp4	protein_coding	chr2:90575714-90611365:+	sp|Q6ZQ03.2|	3476	0	RecName: Full=Formin-binding protein 4; AltName: Full=Formin-binding protein 30 [Mus musculus] >BAC39098.1 unnamed protein product [Mus musculus]	.	.	.	.	Q6ZQ03	1343	0	Formin-binding protein 4	.	.	.	.	pfam00397	WW	WW domain. The WW domain is a protein module with two highly conserved tryptophans that binds proline-rich peptide motifs in vitro.	.	GO:0016607|nuclear speck;	.	.	.
ENSMUSG00000008206	38	24	47	46.4479	54	54	64	0.664967	-0.588646	0.106342	0.203223	down	no	Cers4	protein_coding	chr8:4543026-4581680:+	ref|NP_080334.3|	1760	0	ceramide synthase 4 [Mus musculus] >XP_006508924.1 ceramide synthase 4 isoform X1 [Mus musculus] >XP_006508925.1 ceramide synthase 4 isoform X1 [Mus musculus] >XP_006508926.1 ceramide synthase 4 isoform X1 [Mus musculus] >XP_030099592.1 ceramide synthase 4 isoform X1 [Mus musculus] >XP_036010142.1 ceramide synthase 4 isoform X1 [Mus musculus] >Q9D6J1.1 RecName: Full=Ceramide synthase 4; Short=CerS4; AltName: Full=LAG1 longevity assurance homolog 4; AltName: Full=Sphingosine N-acyltransferase CERS4; AltName: Full=Translocating chain-associating membrane protein homolog 1; Short=TRAM homolog 1 [Mus musculus] >AAH03946.1 LAG1 homolog, ceramide synthase 4 [Mus musculus] >AAK40299.1 TRH1 [Mus musculus] >EDL22001.1 longevity assurance homolog 4 (S. cerevisiae), isoform CRA_a [Mus musculus] >BAB28903.1 unnamed protein product [Mus musculus] >BAC26202.1 unnamed protein product [Mus musculus]	.	.	.	.	Q9D6J1	682	0	Ceramide synthase 4	SPAC1A6.09c	92.8	2e-18	COG5058	pfam03798	TRAM_LAG1_CLN8	TLC domain.	GO:0046513|ceramide biosynthetic process;GO:0030148|sphingolipid biosynthetic process;	GO:0005783|endoplasmic reticulum;GO:0005789|endoplasmic reticulum membrane;	GO:0003677|DNA binding;GO:0016410|N-acyltransferase activity;GO:0050291|sphingosine N-acyltransferase activity;	K04710	CERS1, LASS1; sphingoid base N-stearoyltransferase [EC:2.3.1.299]
ENSMUSG00000008226	563	555	556	806.32	1218	1075	923	0.544489	-0.877025	1.36e-07	1.22e-06	down	no	Scrn3	protein_coding	chr2:73142945-73168162:+	ref|NP_083298.1|	2249	0	secernin-3 isoform 1 [Mus musculus] >XP_036018539.1 secernin-3 isoform X2 [Mus musculus] >Q3TMH2.1 RecName: Full=Secernin-3 [Mus musculus] >AAI39391.1 Secernin 3 [Mus musculus] >AAI39392.1 Secernin 3 [Mus musculus] >EDL27127.1 secernin 3, isoform CRA_c [Mus musculus] >BAE38470.1 unnamed protein product [Mus musculus]	.	.	.	.	Q3TMH2	870	0	Secernin-3	PA4677	203	7e-56	COG4690	pfam03577	Peptidase_C69	Peptidase family C69.	GO:0006508|proteolysis;	.	GO:0070004|cysteine-type exopeptidase activity;GO:0016805|dipeptidase activity;	K14358	SCRN; secernin
ENSMUSG00000008301	393	424	405	395.616	396	370	395	1.10104	0.138863	0.338269	0.487218	up	no	Phax	protein_coding	chr18:56695515-56720784:+	ref|NP_064380.3|	1815	0	phosphorylated adapter RNA export protein isoform 1 [Mus musculus] >Q9JJT9.1 RecName: Full=Phosphorylated adapter RNA export protein; AltName: Full=RNA U small nuclear RNA export adapter protein [Mus musculus] >AAH49590.1 Phosphorylated adaptor for RNA export [Mus musculus] >AAH61110.1 Phosphorylated adaptor for RNA export [Mus musculus] >EDL09876.1 RNA U, small nuclear RNA export adaptor, isoform CRA_a [Mus musculus] >CAB87994.1 phosphorylated adaptor for RNA export [Mus musculus]	.	.	.	.	Q9JJT9	703	0	Phosphorylated adapter RNA export protein	.	.	.	.	pfam10258	RNA_GG_bind	PHAX RNA-binding domain. RNA_GG_bind is the highly conserved U3 snoRNA-binding domain of PHAX (phosphorylated adaptor for RNA export) whose function is to transport U3 snoRNA from the nucleus after transcription. It is characterized by having two pairs of adjacent glycines, as GGx12GG.	GO:0015031|protein transport;GO:0043489|RNA stabilization;GO:0006408|snRNA export from nucleus;	GO:0015030|Cajal body;GO:0005813|centrosome;GO:0005737|cytoplasm;GO:0043025|neuronal cell body;GO:0005654|nucleoplasm;GO:0005634|nucleus;GO:1990904|ribonucleoprotein complex;	GO:0140262|mRNA cap binding complex binding;GO:0003723|RNA binding;GO:0015643|toxic substance binding;	K14291	PHAX; phosphorylated adapter RNA export protein
ENSMUSG00000008305	352	384	430	558.597	721	736	767	0.548056	-0.867605	7.88e-09	8.51e-08	down	no	Tle1	protein_coding	chr4:72035379-72119156:-	gb|EDL31063.1|	3489	0	mCG2299, isoform CRA_b, partial [Mus musculus]	.	.	.	.	Q62440	1329	0	Transducin-like enhancer protein 1	.	.	.	.	pfam03920	TLE_N	Groucho/TLE N-terminal Q-rich domain. The N-terminal domain of the Grouch/TLE co-repressor proteins are involved in oligomerization.	GO:2000811|negative regulation of anoikis;GO:0090090|negative regulation of canonical Wnt signaling pathway;GO:0045892|negative regulation of DNA-templated transcription;GO:0043124|negative regulation of I-kappaB kinase/NF-kappaB signaling;GO:0000122|negative regulation of transcription by RNA polymerase II;GO:0030178|negative regulation of Wnt signaling pathway;GO:0010628|positive regulation of gene expression;GO:0006355|regulation of DNA-templated transcription;GO:0006357|regulation of transcription by RNA polymerase II;GO:0016055|Wnt signaling pathway;	GO:1990907|beta-catenin-TCF complex;GO:0005829|cytosol;GO:0005654|nucleoplasm;GO:0005634|nucleus;GO:0005667|transcription regulator complex;	GO:0003682|chromatin binding;GO:0140297|DNA-binding transcription factor binding;GO:0042802|identical protein binding;GO:0003714|transcription corepressor activity;	.	.
ENSMUSG00000008307	13	18	9	12.7296	18	5	14	1.13511	0.18283	0.782745	0.858572	up	no	1700109H08Rik	protein_coding	chr5:3621566-3634356:+	gb|EDL36700.1|	145	2.91e-08	mCG146313, partial [Mus musculus]	.	.	.	.	.	.	.	.	.	.	.	.	pfam05875	Ceramidase	Ceramidase. This family consists of several ceramidases. Ceramidases are enzymes involved in regulating cellular levels of ceramides, sphingoid bases, and their phosphates, EC:3.5.1.23.	.	.	.	.	.
ENSMUSG00000008318	20	24	13	13.5495	4	7	13	2.48687	1.31433	0.0420843	0.0974484	up	no	Relt	protein_coding	chr7:100495054-100512653:-	ref|NP_001345843.1|	1861	0	tumor necrosis factor receptor superfamily member 19L isoform 2 [Mus musculus]	.	.	.	.	Q8BX43	713	0	Tumor necrosis factor receptor superfamily member 19L	.	.	.	.	pfam12606	RELT	tumor necrosis factor receptor superfamily member 19. This family of proteins is found in bacteria and eukaryotes. Proteins in this family are typically between 49 and 288 amino acids in length. There are two completely conserved residues (K and Y) that may be functionally important. The members of tumor necrosis factor receptor (TNFR) superfamily have been designated as the "guardians of the immune system" due to their roles in immune cell proliferation, differentiation, activation, and death (apoptosis). The messenger RNA of RELT is especially abundant in hematologic tissues such as spleen, lymph node, and peripheral blood leukocytes as well as in leukemias and lymphomas. RELT is able to activate the NF-kappaB pathway and selectively binds tumor necrosis factor receptor-associated factor 1.	GO:0097186|amelogenesis;GO:0006915|apoptotic process;	GO:0005654|nucleoplasm;GO:0048471|perinuclear region of cytoplasm;GO:0005886|plasma membrane;	.	K05156	TNFRSF19L, RELT; tumor necrosis factor receptor superfamily member 19-like
ENSMUSG00000008333	215	253	223	234.574	262	231	231	0.997617	-0.00344271	0.984476	0.98949	down	no	Snrpb2	protein_coding	chr2:142904959-142914773:+	ref|NP_067310.1|	1048	5.02e-137	U2 small nuclear ribonucleoprotein B'' [Mus musculus] >XP_021009105.1 U2 small nuclear ribonucleoprotein B'' [Mus caroli] >XP_029330537.1 U2 small nuclear ribonucleoprotein B'' [Mus caroli] >Q9CQI7.1 RecName: Full=U2 small nuclear ribonucleoprotein B''; Short=U2 snRNP B'' [Mus musculus] >ABN72533.1 U2 small nuclear ribonucleoprotein B [Mus spretus] >AAH26794.1 U2 small nuclear ribonucleoprotein B [Mus musculus] >EDL28426.1 mCG19497, isoform CRA_c [Mus musculus] >BAB27510.1 unnamed protein product [Mus musculus] >BAB29026.1 unnamed protein product [Mus musculus]	.	.	.	.	Q9CQI7	408	7e-137	U2 small nuclear ribonucleoprotein B''	.	.	.	.	pfam00076	RRM_1	RNA recognition motif. (a.k.a. RRM, RBD, or RNP domain). The RRM motif is probably diagnostic of an RNA binding protein. RRMs are found in a variety of RNA binding proteins, including various hnRNP proteins, proteins implicated in regulation of alternative splicing, and protein components of snRNPs. The motif also appears in a few single stranded DNA binding proteins. The RRM structure consists of four strands and two helices arranged in an alpha/beta sandwich, with a third helix present during RNA binding in some cases The C-terminal beta strand (4th strand) and final helix are hard to align and have been omitted in the SEED alignment The LA proteins have an N terminal rrm which is included in the seed. There is a second region towards the C terminus that has some features characteristic of a rrm but does not appear to have the important structural core of a rrm. The LA proteins are one of the main autoantigens in Systemic lupus erythematosus (SLE), an autoimmune disease.	GO:0000398|mRNA splicing, via spliceosome;	GO:0071013|catalytic step 2 spliceosome;GO:0036464|cytoplasmic ribonucleoprotein granule;GO:0001650|fibrillar center;GO:0016607|nuclear speck;GO:0005634|nucleus;GO:0030532|small nuclear ribonucleoprotein complex;GO:0005681|spliceosomal complex;GO:0005685|U1 snRNP;GO:0005686|U2 snRNP;GO:0071007|U2-type catalytic step 2 spliceosome;GO:0071005|U2-type precatalytic spliceosome;	GO:0070990|snRNP binding;GO:0030619|U1 snRNA binding;	K11094	SNRPB2; U2 small nuclear ribonucleoprotein B''
ENSMUSG00000008348	1917	1203	1594	2108.3	2688	3002	2333	0.616363	-0.698147	0.00199273	0.00735571	down	no	Ubc	protein_coding	chr5:125463029-125467266:-	ref|NP_062613.3|	3766	0	polyubiquitin-C [Mus musculus] >P0CG50.2 RecName: Full=Polyubiquitin-C; Contains: RecName: Full=Ubiquitin; Contains: RecName: Full=Ubiquitin-related 1; Contains: RecName: Full=Ubiquitin-related 2; Flags: Precursor [Mus musculus]	ref|XM_048034905.1|	597	0	Antrodia serialis polyubiquitin (B0H18DRAFT_1124734), partial mRNA	P0CG50	1455	0	Polyubiquitin-C	.	.	.	.	pfam00240	ubiquitin	Ubiquitin family. This family contains a number of ubiquitin-like proteins: SUMO (smt3 homolog), Nedd8, Elongin B, Rub1, and Parkin. A number of them are thought to carry a distinctive five-residue motif termed the proteasome-interacting motif (PIM), which may have a biologically significant role in protein delivery to proteasomes and recruitment of proteasomes to transcription sites.	GO:0019941|modification-dependent protein catabolic process;GO:0016567|protein ubiquitination;	GO:0005737|cytoplasm;GO:0005829|cytosol;GO:0031315|extrinsic component of mitochondrial outer membrane;GO:0043209|myelin sheath;GO:0005654|nucleoplasm;GO:0005634|nucleus;	GO:0002020|protease binding;GO:0031386|protein tag;GO:0031625|ubiquitin protein ligase binding;	K08770	UBC; ubiquitin C
ENSMUSG00000008373	418	564	493	390.187	344	299	222	1.77755	0.829892	0.000169999	0.000836853	up	no	Prpf31	protein_coding	chr7:3632984-3645485:+	ref|NP_081604.3|	2264	0	U4/U6 small nuclear ribonucleoprotein Prp31 isoform 1 [Mus musculus] >Q8CCF0.3 RecName: Full=U4/U6 small nuclear ribonucleoprotein Prp31; AltName: Full=Pre-mRNA-processing factor 31; AltName: Full=U4/U6 snRNP 61 kDa protein; Short=Protein 61K [Mus musculus]	.	.	.	.	Q8CCF0	876	0	U4/U6 small nuclear ribonucleoprotein Prp31	SPBC119.13c	287	2e-84	COG1498	pfam01798	Nop	snoRNA binding domain, fibrillarin. This family consists of various Pre RNA processing ribonucleoproteins. The function of the aligned region is unknown however it may be a common RNA or snoRNA or Nop1p binding domain. Nop5p (Nop58p) from yeast is the protein component of a ribonucleoprotein required for pre-18s rRNA processing and is suggested to function with Nop1p in a snoRNA complex. Nop56p and Nop5p interact with Nop1p and are required for ribosome biogenesis. Prp31p is required for pre-mRNA splicing in S. cerevisiae. Fibrillarin, or Nop, is the catalytic subunit responsible for the methyl transfer reaction of the site-specific 2'-O-methylation of ribosomal and spliceosomal RNA.	GO:0000398|mRNA splicing, via spliceosome;GO:0071166|ribonucleoprotein complex localization;GO:0000244|spliceosomal tri-snRNP complex assembly;	GO:0015030|Cajal body;GO:0071339|MLL1 complex;GO:0016607|nuclear speck;GO:0005654|nucleoplasm;GO:0005634|nucleus;GO:0071011|precatalytic spliceosome;GO:0097526|spliceosomal tri-snRNP complex;GO:0071005|U2-type precatalytic spliceosome;GO:0005687|U4 snRNP;GO:0046540|U4/U6 x U5 tri-snRNP complex;GO:0005690|U4atac snRNP;	GO:0042802|identical protein binding;GO:0043021|ribonucleoprotein complex binding;GO:0070990|snRNP binding;GO:0030621|U4 snRNA binding;GO:0030622|U4atac snRNA binding;	K12844	PRPF31; U4/U6 small nuclear ribonucleoprotein PRP31
ENSMUSG00000008384	106	246	180	145.329	66	85	194	1.6081	0.685356	0.110188	0.208818	up	no	Sertad1	protein_coding	chr7:27186335-27189741:+	ref|NP_061290.1|	723	1.07e-91	SERTA domain-containing protein 1 [Mus musculus] >XP_006540280.1 SERTA domain-containing protein 1 isoform X1 [Mus musculus] >Q9JL10.1 RecName: Full=SERTA domain-containing protein 1; AltName: Full=CDK4-binding protein p34SEI1; Short=SEI-1; AltName: Full=Transcriptional regulator interacting with the PHD-bromodomain 1; Short=TRIP-Br1 [Mus musculus] >AAF27653.1 p34SEI-1 [Mus musculus] >AAH16077.1 SERTA domain containing 1 [Mus musculus] >AAK52830.1 TRIP-Br1 [Mus musculus] >EDL24184.1 SERTA domain containing 1 [Mus musculus] >BAB23130.1 unnamed protein product [Mus musculus]	.	.	.	.	Q9JL10	283	1e-91	SERTA domain-containing protein 1	.	.	.	.	pfam06031	SERTA	SERTA motif. This family consists of a novel motif designated as SERTA (for SEI-1, RBT1, and TARA), corresponding to the largest conserved region among TRIP-Br proteins. The function of this motif is uncertain, but the CDK4-interacting segment of p34SEI-1 (amino acid residues 44-161) includes most of the SERTA motif.	GO:0030308|negative regulation of cell growth;GO:0045893|positive regulation of DNA-templated transcription;GO:0045944|positive regulation of transcription by RNA polymerase II;	GO:0005737|cytoplasm;GO:0005634|nucleus;GO:0016528|sarcoplasm;	.	.	.
ENSMUSG00000008393	2064	1796	1788	1691.04	1466	1484	1553	1.31454	0.394554	0.00623016	0.0197461	up	no	Carhsp1	protein_coding	chr16:8476444-8490019:-	ref|NP_080097.1|	725	1.41e-87	calcium-regulated heat stable protein 1 [Mus musculus] >XP_006522409.2 calcium-regulated heat stable protein 1 isoform X1 [Mus musculus] >XP_021065247.1 calcium-regulated heat-stable protein 1 [Mus pahari] >Q9CR86.1 RecName: Full=Calcium-regulated heat stable protein 1; AltName: Full=Calcium-regulated heat-stable protein of 24 kDa; Short=CRHSP-24 [Mus musculus] >AAH11225.1 Calcium regulated heat stable protein 1 [Mus musculus] >AAH86754.1 Calcium regulated heat stable protein 1 [Mus musculus] >AAL07470.1 calcineurin substrate CRHSP-24 [Mus musculus] >EDK97296.1 mCG123718 [Mus musculus] >EDL35034.1 mCG1049436 [Mus musculus]	.	.	.	.	Q9CR86	283	7e-88	Calcium-regulated heat stable protein 1	SMa0181	50.1	2e-06	COG1278	pfam00313	CSD	'Cold-shock' DNA-binding domain.	GO:0043488|regulation of mRNA stability;	GO:0005737|cytoplasm;GO:0005829|cytosol;GO:0043186|P granule;GO:0000932|P-body;	GO:0003730|mRNA 3'-UTR binding;	.	.
ENSMUSG00000008398	36	23	16	62.2927	122	119	63	0.258548	-1.9515	4.95e-06	3.41e-05	down	yes	Elk3	protein_coding	chr10:93083276-93146997:-	ref|NP_038536.2|	1509	0	ETS domain-containing protein Elk-3 isoform Elk3 [Mus musculus] >XP_030100731.1 ETS domain-containing protein Elk-3 isoform X1 [Mus musculus] >P41971.3 RecName: Full=ETS domain-containing protein Elk-3; AltName: Full=ETS-related protein ERP; AltName: Full=ETS-related protein NET [Mus musculus] >BAC35034.1 unnamed protein product [Mus musculus]	.	.	.	.	P41971	585	0	ETS domain-containing protein Elk-3	.	.	.	.	pfam00178	Ets	Ets-domain.	GO:0001525|angiogenesis;GO:0030154|cell differentiation;GO:0045892|negative regulation of DNA-templated transcription;GO:0045944|positive regulation of transcription by RNA polymerase II;GO:0006355|regulation of DNA-templated transcription;GO:0006357|regulation of transcription by RNA polymerase II;GO:0042060|wound healing;	GO:0005739|mitochondrion;GO:0005654|nucleoplasm;GO:0005634|nucleus;	GO:0003677|DNA binding;GO:0001228|DNA-binding transcription activator activity, RNA polymerase II-specific;GO:0003700|DNA-binding transcription factor activity;GO:0000981|DNA-binding transcription factor activity, RNA polymerase II-specific;GO:0001227|DNA-binding transcription repressor activity, RNA polymerase II-specific;GO:0032422|purine-rich negative regulatory element binding;GO:0000978|RNA polymerase II cis-regulatory region sequence-specific DNA binding;GO:1990837|sequence-specific double-stranded DNA binding;	K09430	ELK3; ETS domain-containing protein Elk-3 (SRF accessory protein 2)
ENSMUSG00000008429	689	807	841	621.02	422	446	519	1.76109	0.816471	3.93e-07	3.3e-06	up	no	Herpud2	protein_coding	chr9:25019428-25063116:-	gb|KAI2545536.1|	266	4.74e-25	HERPUD family member 2, partial [Homo sapiens] >KAI4013464.1 HERPUD family member 2, partial [Homo sapiens] >PNI20994.1 HERPUD2 isoform 4, partial [Pan troglodytes] >PNJ46904.1 HERPUD2 isoform 4, partial [Pongo abelii]	.	.	.	.	Q9JJC9	108	2e-23	Homocysteine-responsive endoplasmic reticulum-resident ubiquitin-like domain member 2 protein	.	.	.	.	pfam16192	PMT_4TMC	C-terminal four TMM region of protein-O-mannosyltransferase. PMT_4TMC is the C-terminal four membrane-pass region of protein-O-mannosyltransferases and similar enzymes.	GO:0030968|endoplasmic reticulum unfolded protein response;GO:0007283|spermatogenesis;	.	.	.	.
ENSMUSG00000008435	433	436	426	381.614	306	330	361	1.35921	0.442767	0.00506571	0.016531	up	no	Rdh13	protein_coding	chr7:4427769-4448648:-	ref|NP_001277338.1|	478	1.3e-50	retinol dehydrogenase 13 isoform 2 precursor [Mus musculus] >BAC28618.1 unnamed protein product [Mus musculus]	.	.	.	.	Q8CEE7	187	1e-50	Retinol dehydrogenase 13	ML0315	69.3	9e-12	COG1028	pfam00106	adh_short	short chain dehydrogenase. This family contains a wide variety of dehydrogenases.	GO:0042462|eye photoreceptor cell development;GO:0009644|response to high light intensity;GO:0010842|retina layer formation;GO:0042574|retinal metabolic process;	GO:0005743|mitochondrial inner membrane;GO:0005739|mitochondrion;	GO:0052650|NADP-retinol dehydrogenase activity;	K11161	RDH13; retinol dehydrogenase 13 [EC:1.1.1.300]
ENSMUSG00000008438	1	0	2	0.673603	1	0	0	2.9375	1.55459	0.572237	NA	up	no	Adam21	protein_coding	chr12:81605358-81615248:-	ref|NP_065063.1|	3849	0	disintegrin and metalloproteinase domain-containing protein 21 preproprotein [Mus musculus] >Q9JI76.1 RecName: Full=Disintegrin and metalloproteinase domain-containing protein 21; Short=ADAM 21; AltName: Full=Disintegrin and metalloproteinase domain-containing protein 31; Short=ADAM 31; Flags: Precursor [Mus musculus] >AAF74731.1 metalloprotease-disintegrin protein [Mus musculus] >AAI32153.1 A disintegrin and metallopeptidase domain 21 [Mus musculus] >AAI32345.1 A disintegrin and metallopeptidase domain 21 [Mus musculus] >EDL02716.1 a disintegrin and metallopeptidase domain 21 [Mus musculus] >BAB29569.1 unnamed protein product [Mus musculus]	.	.	.	.	Q9JI76	1487	0	Disintegrin and metalloproteinase domain-containing protein 21	.	.	.	.	pfam08516	ADAM_CR	ADAM cysteine-rich. ADAMs are membrane-anchored proteases that proteolytically modify cell surface and extracellular matrix (ECM) in order to alter cell behaviour. It has been shown that the cysteine-rich domain of ADAM13 regulates the protein's metalloprotease activity.	GO:0008584|male gonad development;GO:0006508|proteolysis;	GO:0030424|axon;GO:0009897|external side of plasma membrane;GO:0043005|neuron projection;GO:0043025|neuronal cell body;GO:0005886|plasma membrane;GO:1990913|sperm head plasma membrane;	GO:0046872|metal ion binding;GO:0004222|metalloendopeptidase activity;	K08610	ADAM21; disintegrin and metalloproteinase domain-containing protein 21 [EC:3.4.24.-]
ENSMUSG00000008450	341	355	369	349.643	359	365	316	1.07013	0.0977879	0.552044	0.686587	up	no	Nutf2	protein_coding	chr8:106587212-106605962:+	ref|XP_010610575.1|	688	4.27e-89	nuclear transport factor 2 isoform X1 [Fukomys damarensis] >KFO20003.1 Nuclear transport factor 2 [Fukomys damarensis]	.	.	.	.	P61972	267	2e-88	Nuclear transport factor 2	.	.	.	.	pfam02136	NTF2	Nuclear transport factor 2 (NTF2) domain. This family includes the NTF2-like Delta-5-3-ketosteroid isomerase proteins.	GO:0051028|mRNA transport;GO:1904046|negative regulation of vascular endothelial growth factor production;GO:0006913|nucleocytoplasmic transport;GO:0042307|positive regulation of protein import into nucleus;GO:0006611|protein export from nucleus;GO:0006606|protein import into nucleus;GO:0090204|protein localization to nuclear pore;	GO:0005829|cytosol;GO:0005637|nuclear inner membrane;GO:0031965|nuclear membrane;GO:0005640|nuclear outer membrane;GO:0044613|nuclear pore central transport channel;GO:0005654|nucleoplasm;	GO:0042802|identical protein binding;GO:0061608|nuclear import signal receptor activity;GO:0031267|small GTPase binding;GO:0017056|structural constituent of nuclear pore;	.	.
ENSMUSG00000008461	17	3	9	8.07495	4	6	9	1.61738	0.693662	0.419336	0.566556	up	no	Fut1	protein_coding	chr7:45266713-45270483:+	ref|NP_032077.2|	1929	0	galactoside alpha-(1,2)-fucosyltransferase 1 isoform 1 [Mus musculus] >XP_036008571.1 galactoside alpha-(1,2)-fucosyltransferase 1 isoform X1 [Mus musculus] >O09160.2 RecName: Full=Galactoside alpha-(1,2)-fucosyltransferase 1; AltName: Full=Alpha(1,2)FT 1; AltName: Full=Fucosyltransferase 1; Short=MFUT-1; AltName: Full=GDP-L-fucose:beta-D-galactoside 2-alpha-L-fucosyltransferase 1; AltName: Full=Type 1 galactoside alpha-(1,2)-fucosyltransferase FUT1; AltName: Full=Type 2 galactoside alpha-(1,2)-fucosyltransferase FUT1 [Mus musculus] >BAB68628.1 beta-galactoside alpha-1,2-fucosyltransferase [Mus musculus domesticus] >BAB68629.1 beta-galactoside alpha-1,2-fucosyltransferase [Mus musculus brevirostris] >BAB68635.1 beta-galactoside alpha-1,2-fucosyltransferase [Mus musculus castaneus] >BAB68636.1 beta-galactoside alpha-1,2-fucosyltransferase [Mus musculus musculus] >AAD25352.1 GDP-L-fucose:beta-D-galactoside 2-alpha-L-fucosyltransferase FUT-I [Mus musculus]	.	.	.	.	O09160	747	0	Galactoside alpha-(1,2)-fucosyltransferase 1	.	.	.	.	pfam01531	Glyco_transf_11	Glycosyl transferase family 11. This family contains several fucosyl transferase enzymes.	GO:0005975|carbohydrate metabolic process;GO:0036065|fucosylation;GO:0006629|lipid metabolic process;GO:0021772|olfactory bulb development;GO:0001954|positive regulation of cell-matrix adhesion;GO:0010595|positive regulation of endothelial cell migration;GO:1904906|positive regulation of endothelial cell-matrix adhesion via fibronectin;GO:1903672|positive regulation of sprouting angiogenesis;GO:0006486|protein glycosylation;GO:0030155|regulation of cell adhesion;GO:0001936|regulation of endothelial cell proliferation;	GO:0032580|Golgi cisterna membrane;	GO:0031127|alpha-(1,2)-fucosyltransferase activity;GO:0008107|galactoside 2-alpha-L-fucosyltransferase activity;	.	.
ENSMUSG00000008475	1657	1888	1661	1521.57	1195	1330	1411	1.38219	0.466958	0.000833426	0.00342017	up	no	Arpc5	protein_coding	chr1:152642293-152651348:+	gb|EDL37000.1|	800	8.75e-101	mCG18894, partial [Mus musculus]	.	.	.	.	Q9CPW4	308	8e-100	Actin-related protein 2/3 complex subunit 5	.	.	.	.	pfam04699	P16-Arc	ARP2/3 complex 16 kDa subunit (p16-Arc). The Arp2/3 protein complex has been implicated in the control of actin polymerization. The human complex consists of seven subunits which include the actin related proteins Arp2 and Arp3, and five others referred to as p41-Arc, p34-Arc, p21-Arc, p20-Arc, and p16-Arc. The precise function of p16-Arc is currently unknown. Its structure consists of a single domain containing a bundle of seven alpha helices.	GO:0051639|actin filament network formation;GO:0034314|Arp2/3 complex-mediated actin nucleation;GO:0016477|cell migration;GO:0097581|lamellipodium organization;GO:0030011|maintenance of cell polarity;GO:0061842|microtubule organizing center localization;GO:0030833|regulation of actin filament polymerization;GO:0014909|smooth muscle cell migration;	GO:0005885|Arp2/3 protein complex;GO:0005737|cytoplasm;GO:0005768|endosome;GO:0030426|growth cone;GO:0030027|lamellipodium;GO:0043005|neuron projection;GO:0005634|nucleus;GO:0035861|site of double-strand break;	GO:0051015|actin filament binding;GO:0005200|structural constituent of cytoskeleton;	K05754	ARPC5; actin related protein 2/3 complex, subunit 5
ENSMUSG00000008482	2	0	1	0.680148	1	0	0	2.9674	1.5692	0.567903	NA	up	no	Rnf151	protein_coding	chr17:24934813-24937037:-	ref|NP_080481.1|	1063	2.52e-143	RING finger protein 151 [Mus musculus] >Q9CQ29.1 RecName: Full=RING finger protein 151 [Mus musculus] >AAH49562.1 Ring finger protein 151 [Mus musculus] >EDL22360.1 ring finger protein 151 [Mus musculus] >BAB24274.1 unnamed protein product [Mus musculus] >BAB24277.1 unnamed protein product [Mus musculus]	.	.	.	.	Q9CQ29	414	4e-143	RING finger protein 151	.	.	.	.	pfam13639	zf-RING_2	Ring finger domain.	GO:0030154|cell differentiation;GO:0016567|protein ubiquitination;GO:0007283|spermatogenesis;	GO:0005737|cytoplasm;GO:0005634|nucleus;	GO:0061630|ubiquitin protein ligase activity;GO:0008270|zinc ion binding;	.	.
ENSMUSG00000008496	9	3	8	17.4744	32	19	36	0.242541	-2.0437	0.00077546	0.00321313	down	yes	Pou2f2	protein_coding	chr7:24786769-24879151:-	emb|CAA41005.1|	1760	0	Oct2.2 transcription factor [Mus musculus]	.	.	.	.	P09086	670	0	POU domain, class 2, transcription factor 2	.	.	.	.	pfam00157	Pou	Pou domain - N-terminal to homeobox domain.	GO:0098586|cellular response to virus;GO:0006959|humoral immune response;GO:0032755|positive regulation of interleukin-6 production;GO:0045944|positive regulation of transcription by RNA polymerase II;GO:0006357|regulation of transcription by RNA polymerase II;	GO:0000785|chromatin;GO:0005737|cytoplasm;GO:0043231|intracellular membrane-bounded organelle;GO:0005654|nucleoplasm;GO:0005634|nucleus;	GO:0003700|DNA-binding transcription factor activity;GO:0000981|DNA-binding transcription factor activity, RNA polymerase II-specific;GO:0000978|RNA polymerase II cis-regulatory region sequence-specific DNA binding;GO:0043565|sequence-specific DNA binding;GO:1990837|sequence-specific double-stranded DNA binding;GO:0000976|transcription cis-regulatory region binding;	K09364	POU2F, OTF; POU domain transcription factor, class 2
ENSMUSG00000008540	40693	37141	41880	44556.3	49811	50265	49120	0.840004	-0.251531	0.0473338	0.107109	down	no	Mgst1	protein_coding	chr6:138117314-138133753:+	ref|NP_001334418.1|	832	1.34e-108	microsomal glutathione S-transferase 1 isoform 2 [Mus musculus]	.	.	.	.	Q91VS7	304	2e-101	Microsomal glutathione S-transferase 1	.	.	.	.	pfam01124	MAPEG	MAPEG family. This family is has been called MAPEG (Membrane Associated Proteins in Eicosanoid and Glutathione metabolism). It includes proteins such as Prostaglandin E synthase. This enzyme catalyzes the synthesis of PGE2 from PGH2 (produced by cyclooxygenase from arachidonic acid). Because of structural similarities in the active sites of FLAP, LTC4 synthase and PGE synthase, substrates for each enzyme can compete with one another and modulate synthetic activity.	GO:0071449|cellular response to lipid hydroperoxide;GO:0006749|glutathione metabolic process;GO:0034635|glutathione transport;GO:0032496|response to lipopolysaccharide;GO:0010243|response to organonitrogen compound;GO:0009410|response to xenobiotic stimulus;	GO:0045177|apical part of cell;GO:0005783|endoplasmic reticulum;GO:0005789|endoplasmic reticulum membrane;GO:0005743|mitochondrial inner membrane;GO:0005741|mitochondrial outer membrane;GO:0005739|mitochondrion;GO:0005634|nucleus;GO:0005778|peroxisomal membrane;	GO:0043295|glutathione binding;GO:0004602|glutathione peroxidase activity;GO:0004364|glutathione transferase activity;GO:0042802|identical protein binding;	K00799	GST, gst; glutathione S-transferase [EC:2.5.1.18]
ENSMUSG00000008575	764	726	755	946.761	1127	1103	1257	0.674379	-0.568369	3.09e-05	0.000180455	down	no	Nfib	protein_coding	chr4:82208410-82623987:-	gb|EDL31040.1|	2433	0	nuclear factor I/B, isoform CRA_f, partial [Mus musculus]	.	.	.	.	P13622	919	0	Nuclear factor 1 B-type	.	.	.	.	pfam00859	CTF_NFI	CTF/NF-I family transcription modulation region.	GO:0021960|anterior commissure morphogenesis;GO:0002062|chondrocyte differentiation;GO:0060486|club cell differentiation;GO:0071679|commissural neuron axon guidance;GO:0006260|DNA replication;GO:0010001|glial cell differentiation;GO:0061141|lung ciliated cell differentiation;GO:2000795|negative regulation of epithelial cell proliferation involved in lung morphogenesis;GO:2000791|negative regulation of mesenchymal cell proliferation involved in lung development;GO:0045944|positive regulation of transcription by RNA polymerase II;GO:0021740|principal sensory nucleus of trigeminal nerve development;GO:0060509|type I pneumocyte differentiation;GO:0060510|type II pneumocyte differentiation;	GO:0044300|cerebellar mossy fiber;GO:0005634|nucleus;	GO:0003677|DNA binding;GO:0000981|DNA-binding transcription factor activity, RNA polymerase II-specific;	.	.
ENSMUSG00000008601	3	9	5	4.15953	5	3	0	2.19969	1.1373	0.333115	0.482232	up	no	Rab25	protein_coding	chr3:88449336-88455607:-	ref|NP_058595.2|	1135	2.51e-155	ras-related protein Rab-25 [Mus musculus] >Q9WTL2.2 RecName: Full=Ras-related protein Rab-25; Flags: Precursor [Mus musculus] >AAH06624.1 RAB25, member RAS oncogene family [Mus musculus] >EDL15274.1 RAB25, member RAS oncogene family, isoform CRA_b [Mus musculus] >BAB22676.1 unnamed protein product [Mus musculus] >BAF02882.1 Rab25 [Mus musculus]	ref|XM_038941806.1|	73	2.88e-28	Ascochyta rabiei uncharacterized protein (EKO05_007148), partial mRNA	Q9WTL2	441	5e-155	Ras-related protein Rab-25	SPAC18G6.03	236	7e-75	COG1100	pfam00071	Ras	Ras family. Includes sub-families Ras, Rab, Rac, Ral, Ran, Rap Ypt1 and more. Shares P-loop motif with GTP_EFTU, arf and myosin_head. See pfam00009 pfam00025, pfam00063. As regards Rab GTPases, these are important regulators of vesicle formation, motility and fusion. They share a fold in common with all Ras GTPases: this is a six-stranded beta-sheet surrounded by five alpha-helices.	GO:0003382|epithelial cell morphogenesis;GO:0006887|exocytosis;GO:0008284|positive regulation of cell population proliferation;GO:0010634|positive regulation of epithelial cell migration;GO:0015031|protein transport;GO:0031268|pseudopodium organization;GO:0060627|regulation of vesicle-mediated transport;GO:0016192|vesicle-mediated transport;	GO:0031410|cytoplasmic vesicle;GO:0005768|endosome;GO:0005794|Golgi apparatus;GO:0031143|pseudopodium;GO:0031260|pseudopodium membrane;GO:0055037|recycling endosome;	GO:0005525|GTP binding;GO:0003924|GTPase activity;GO:0031489|myosin V binding;	K07906	RAB25; Ras-related protein Rab-25
ENSMUSG00000008604	647	727	921	872.43	1115	995	868	0.80482	-0.313262	0.103549	0.198996	down	no	Ubqln4	protein_coding	chr3:88461065-88477032:+	ref|NP_277068.1|	2150	0	ubiquilin-4 isoform 1 [Mus musculus] >Q99NB8.1 RecName: Full=Ubiquilin-4; AltName: Full=Ataxin-1 interacting ubiquitin-like protein; Short=A1Up; AltName: Full=Ataxin-1 ubiquitin-like-interacting protein A1U; AltName: Full=Connexin43-interacting protein of 75 kDa; Short=CIP75 [Mus musculus] >AAH17686.1 Ubiquilin 4 [Mus musculus] >EDL15271.1 ubiquilin 4 [Mus musculus] >BAB40326.1 UBIN [Mus musculus]	.	.	.	.	Q99NB8	832	0	Ubiquilin-4	ECU10g1730	77.4	2e-14	COG5272	pfam00240	ubiquitin	Ubiquitin family. This family contains a number of ubiquitin-like proteins: SUMO (smt3 homolog), Nedd8, Elongin B, Rub1, and Parkin. A number of them are thought to carry a distinctive five-residue motif termed the proteasome-interacting motif (PIM), which may have a biologically significant role in protein delivery to proteasomes and recruitment of proteasomes to transcription sites.	GO:0006914|autophagy;GO:0006974|cellular response to DNA damage stimulus;GO:0006281|DNA repair;GO:1901097|negative regulation of autophagosome maturation;GO:2000042|negative regulation of double-strand break repair via homologous recombination;GO:0032434|regulation of proteasomal ubiquitin-dependent protein catabolic process;GO:0006511|ubiquitin-dependent protein catabolic process;	GO:0005776|autophagosome;GO:0005737|cytoplasm;GO:0031410|cytoplasmic vesicle;GO:0005829|cytosol;GO:0031597|cytosolic proteasome complex;GO:0005789|endoplasmic reticulum membrane;GO:0031595|nuclear proteasome complex;GO:0005654|nucleoplasm;GO:0005634|nucleus;GO:0048471|perinuclear region of cytoplasm;GO:0032991|protein-containing complex;GO:0090734|site of DNA damage;	GO:0042802|identical protein binding;GO:0036435|K48-linked polyubiquitin modification-dependent protein binding;GO:0031593|polyubiquitin modification-dependent protein binding;	K04523	UBQLN, DSK2; ubiquilin
ENSMUSG00000008668	4016	4052	4010	4127.63	4269	3858	4691	0.987146	-0.0186648	0.881993	0.927102	down	no	Rps18	protein_coding	chr17:34170973-34174975:-	gb|ELK16636.1|	546	2.35e-66	40S ribosomal protein S18 [Pteropus alecto]	ref|XM_018440082.1|	101	8.36e-44	Phycomyces blakesleeanus NRRL 1555(-) hypothetical protein mRNA	P62271	212	9e-66	40S ribosomal protein S18	SPCC1259.01c	164	8e-48	COG0099	pfam00416	Ribosomal_S13	Ribosomal protein S13/S18. This family includes ribosomal protein S13 from prokaryotes and S18 from eukaryotes.	GO:0001574|ganglioside biosynthetic process;GO:0006412|translation;	GO:0005829|cytosol;GO:0022626|cytosolic ribosome;GO:0022627|cytosolic small ribosomal subunit;GO:0005634|nucleus;GO:0014069|postsynaptic density;GO:0015935|small ribosomal subunit;GO:0045202|synapse;	GO:0019901|protein kinase binding;GO:0019843|rRNA binding;GO:0003735|structural constituent of ribosome;GO:0008499|UDP-galactose:beta-N-acetylglucosamine beta-1,3-galactosyltransferase activity;	K02964	RP-S18e, RPS18; small subunit ribosomal protein S18e
ENSMUSG00000008682	11120	12412	11948	9827.47	7977	7398	8123	1.5792	0.659192	1.19e-09	1.45e-08	up	no	Rpl10	protein_coding	chrX:73314418-73316741:+	gb|KAF6492922.1|	853	1.24e-112	ribosomal protein L10 [Molossus molossus]	ref|XM_033558282.1|	129	1.83e-59	Aspergillus lentulus 60S ribosomal protein L10 (IFM58399_03860), partial mRNA	Q4R7Y2	324	1e-109	60S ribosomal protein L10	SPAP7G5.05	258	2e-84	COG0197	pfam00252	Ribosomal_L16	Ribosomal protein L16p/L10e.	GO:1990403|embryonic brain development;GO:0006417|regulation of translation;GO:0006412|translation;	GO:0022625|cytosolic large ribosomal subunit;	GO:0003735|structural constituent of ribosome;GO:0045182|translation regulator activity;	K02866	RP-L10e, RPL10; large subunit ribosomal protein L10e
ENSMUSG00000008683	2286	2064	2028	1787.28	1478	1411	1445	1.54186	0.624672	4.13e-06	2.9e-05	up	no	Rps15a	protein_coding	chr7:117703595-117715411:-	gb|AAH51205.1|	716	1.89e-84	Rps15a protein, partial [Mus musculus]	.	.	.	.	P62246	268	8e-81	40S ribosomal protein S15a	YJL190c	218	9e-64	COG0096	pfam00410	Ribosomal_S8	Ribosomal protein S8.	GO:0045787|positive regulation of cell cycle;GO:0008284|positive regulation of cell population proliferation;GO:0009615|response to virus;GO:0006412|translation;	GO:0005737|cytoplasm;GO:0022626|cytosolic ribosome;GO:0022627|cytosolic small ribosomal subunit;	GO:0003735|structural constituent of ribosome;	K02957	RP-S15Ae, RPS15A; small subunit ribosomal protein S15Ae
ENSMUSG00000008690	935	1223	1146	1005.83	952	908	891	1.25339	0.325833	0.0287624	0.0716785	up	no	Ncaph2	protein_coding	chr15:89239922-89257029:+	gb|EDL04348.1|	3039	0	DNA segment, Chr 15, ERATO Doi 785, expressed, isoform CRA_b, partial [Mus musculus]	.	.	.	.	Q8BSP2	1140	0	Condensin-2 complex subunit H2	SPBC119.06	152	1e-39	COG1999	pfam16858	CNDH2_C	Condensin II complex subunit CAP-H2 or CNDH2, C-term. CNDH2_C is the C-terminal domain of the H2 subunit of the condensin II complex, found in eukaryotes but not fungi. Eukaryotes carry at least two condensin complexes, I and II, each made up of five subunits. The functions of the two complexes are collaborative but non-overlapping. CI appears to be functional in G2 phase in the cytoplasm beginning the process of chromosomal lateral compaction while the CII are concentrated in the nucleus, possibly to counteract the activity of cohesion at this stage. In prophase, CII contributes to axial shortening of chromatids while CI continues to bring about lateral chromatid compaction, during which time the sister chromatids are joined centrally by cohesins. There appears to be just one condensin complex in fungi. CI and CII each contain SMC2 and SMC4 (structural maintenance of chromosomes) subunits, then CI has non-SMC CAP-D2 (CND1), CAP-G (CND3), and CAP-H (CND2). CII has, in addition to the two SMCs, CAP-D3, CAPG2 and CAP-H2. All four of the CAP-D and CAP-G subunits have degenerate HEAT repeats, whereas the CAP-H are kleisins or SMC-interacting proteins (ie they bind directly to the SMC subunits in the complex). The SMC molecules are each long with a small hinge-like knob at the free end of a longish strand, articulating with each other at the hinge. Each strand ends in a knob-like head that binds to one or other end of the CAP-H subunit. The HEAT-repeat containing D and G subunits bind side-by-side between the ends of the H subunit. Activity of the various parts of the complex seem to be triggered by extensive phosphorylations, eg, entry of the complex, in Sch.pombe, into the nucleus during mitosis is promoted by Cdk1 phosphorylation of SMC4/Cut3; and it has been shown that Cdk1 phosphorylates CAP-D3 at Thr1415 in He-La cells thus promoting early stage chromosomal condensation by CII.	GO:0051309|female meiosis chromosome separation;GO:0007143|female meiotic nuclear division;GO:0010032|meiotic chromosome condensation;GO:0007076|mitotic chromosome condensation;GO:0051306|mitotic sister chromatid separation;GO:1905821|positive regulation of chromosome condensation;GO:0051984|positive regulation of chromosome segregation;GO:1905820|positive regulation of chromosome separation;GO:0033077|T cell differentiation in thymus;	GO:0030054|cell junction;GO:0005694|chromosome;GO:0000793|condensed chromosome;GO:0000794|condensed nuclear chromosome;GO:0000796|condensin complex;GO:0045171|intercellular bridge;GO:0005654|nucleoplasm;GO:0005634|nucleus;	GO:0003682|chromatin binding;	K11490	NCAPH2; condensin-2 complex subunit H2
ENSMUSG00000008730	878	1054	970	945.038	952	903	939	1.08524	0.118019	0.368103	0.516639	up	no	Hipk1	protein_coding	chr3:103647131-103698879:-	ref|NP_001288233.1|	5587	0	homeodomain-interacting protein kinase 1 isoform 1 [Mus musculus] >NP_034562.2 homeodomain-interacting protein kinase 1 isoform 1 [Mus musculus] >XP_036018798.1 homeodomain-interacting protein kinase 1 isoform X1 [Mus musculus] >O88904.2 RecName: Full=Homeodomain-interacting protein kinase 1; AltName: Full=Nuclear body-associated kinase 2; AltName: Full=Protein kinase Myak [Mus musculus] >AAD41592.1 protein kinase Myak-L [Mus musculus] >AAD52569.1 nuclear body associated kinase 2b [Mus musculus] >AAI45698.1 Hipk1 protein [Mus musculus] >AAI45700.1 Hipk1 protein [Mus musculus]	.	.	.	.	O88904	2156	0	Homeodomain-interacting protein kinase 1	.	.	.	.	pfam00069	Pkinase	Protein kinase domain.	GO:0034333|adherens junction assembly;GO:0009952|anterior/posterior pattern specification;GO:0008283|cell population proliferation;GO:0048596|embryonic camera-type eye morphogenesis;GO:0060059|embryonic retina morphogenesis in camera-type eye;GO:0072577|endothelial cell apoptotic process;GO:0097191|extrinsic apoptotic signaling pathway;GO:0042771|intrinsic apoptotic signaling pathway in response to DNA damage by p53 class mediator;GO:0061072|iris morphogenesis;GO:0060235|lens induction in camera-type eye;GO:0000122|negative regulation of transcription by RNA polymerase II;GO:0030182|neuron differentiation;GO:0018105|peptidyl-serine phosphorylation;GO:0018107|peptidyl-threonine phosphorylation;GO:0008284|positive regulation of cell population proliferation;GO:0043388|positive regulation of DNA binding;GO:0006468|protein phosphorylation;GO:0010803|regulation of tumor necrosis factor-mediated signaling pathway;GO:0010842|retina layer formation;GO:0007224|smoothened signaling pathway;	GO:0005813|centrosome;GO:0005737|cytoplasm;GO:0005829|cytosol;GO:0016607|nuclear speck;GO:0005654|nucleoplasm;GO:0005634|nucleus;GO:0016605|PML body;	GO:0005524|ATP binding;GO:0004672|protein kinase activity;GO:0106310|protein serine kinase activity;GO:0004674|protein serine/threonine kinase activity;GO:0004713|protein tyrosine kinase activity;GO:0003714|transcription corepressor activity;	K08826	HIPK; homeodomain interacting protein kinase [EC:2.7.11.1]
ENSMUSG00000008734	44	30	41	23.9818	9	10	8	4.46544	2.1588	9.25e-06	6.05e-05	up	yes	Gprc5b	protein_coding	chr7:118571270-118594434:-	gb|AAI66986.1|	1846	0	Gprc5b protein, partial [Rattus norvegicus]	.	.	.	.	Q923Z0	712	0	G-protein coupled receptor family C group 5 member B	.	.	.	.	pfam00003	7tm_3	7 transmembrane sweet-taste receptor of 3 GCPR. This is a domain of seven transmembrane regions that forms the C-terminus of some subclass 3 G-coupled-protein receptors. It is often associated with a downstream cysteine-rich linker domain, NCD3G pfam07562, which is the human sweet-taste receptor, and the N-terminal domain, ANF_receptor pfam01094. The seven TM regions assemble in such a way as to produce a docking pocket into which such molecules as cyclamate and lactisole have been found to bind and consequently confer the taste of sweetness.	GO:0042593|glucose homeostasis;GO:0007249|I-kappaB kinase/NF-kappaB signaling;GO:0007626|locomotory behavior;GO:0090263|positive regulation of canonical Wnt signaling pathway;GO:0043123|positive regulation of I-kappaB kinase/NF-kappaB signaling;GO:0050729|positive regulation of inflammatory response;GO:0060907|positive regulation of macrophage cytokine production;GO:0045666|positive regulation of neuron differentiation;GO:0010976|positive regulation of neuron projection development;GO:0045860|positive regulation of protein kinase activity;GO:0001934|positive regulation of protein phosphorylation;GO:0061098|positive regulation of protein tyrosine kinase activity;GO:0006468|protein phosphorylation;	GO:0009986|cell surface;GO:0005829|cytosol;GO:0070062|extracellular exosome;GO:0043231|intracellular membrane-bounded organelle;GO:0045121|membrane raft;GO:0005730|nucleolus;GO:0005654|nucleoplasm;GO:0005886|plasma membrane;GO:0043235|receptor complex;	GO:0004930|G protein-coupled receptor activity;GO:0030295|protein kinase activator activity;GO:0019901|protein kinase binding;	K04619	GPRC5B; G protein-coupled receptor family C group 5 member B
ENSMUSG00000008763	621	673	603	595.094	542	491	654	1.17779	0.236077	0.149132	0.263645	up	no	Man1a2	protein_coding	chr3:100469524-100592819:-	ref|NP_034893.1|	2985	0	mannosyl-oligosaccharide 1,2-alpha-mannosidase IB [Mus musculus] >XP_021013221.1 mannosyl-oligosaccharide 1,2-alpha-mannosidase IB [Mus caroli] >P39098.1 RecName: Full=Mannosyl-oligosaccharide 1,2-alpha-mannosidase IB; AltName: Full=Mannosidase alpha class 1A member 2; AltName: Full=Processing alpha-1,2-mannosidase IB; Short=Alpha-1,2-mannosidase IB [Mus musculus] >AAB60439.1 alpha-mannosidase [Mus musculus domesticus] >AAC34829.1 alpha 1,2-mannosidase IB [Mus musculus] >AAH49121.1 Mannosidase, alpha, class 1A, member 2 [Mus musculus] >AAH68192.1 Mannosidase, alpha, class 1A, member 2 [Mus musculus] >EDL07636.1 mannosidase, alpha, class 1A, member 2 [Mus musculus]	.	.	.	.	P39098	1154	0	Mannosyl-oligosaccharide 1,2-alpha-mannosidase IB	.	.	.	.	pfam01532	Glyco_hydro_47	Glycosyl hydrolase family 47. Members of this family are alpha-mannosidases that catalyze the hydrolysis of the terminal 1,2-linked alpha-D-mannose residues in the oligo-mannose oligosaccharide Man(9)(GlcNAc)(2).	GO:0005975|carbohydrate metabolic process;GO:0009100|glycoprotein metabolic process;GO:0048286|lung alveolus development;GO:0006491|N-glycan processing;GO:0006486|protein glycosylation;GO:0007585|respiratory gaseous exchange by respiratory system;	GO:0005783|endoplasmic reticulum;GO:0005794|Golgi apparatus;GO:0000139|Golgi membrane;	GO:0005509|calcium ion binding;GO:0004571|mannosyl-oligosaccharide 1,2-alpha-mannosidase activity;	K01230	MAN1A_C, MNS1_2; mannosyl-oligosaccharide alpha-1,2-mannosidase [EC:3.2.1.113]
ENSMUSG00000008813	0	1	1	0.660254	0	1	1	1.03133	0.0445092	0.985639	NA	up	no	Tppp2	protein_coding	chr14:52155882-52158157:+	ref|NP_001122106.1|	814	5.34e-109	tubulin polymerization-promoting protein family member 2 [Mus musculus] >XP_006518907.1 tubulin polymerization-promoting protein family member 2 isoform X1 [Mus musculus] >Q0P5Y3.1 RecName: Full=Tubulin polymerization-promoting protein family member 2 [Mus musculus] >AAH49709.1 Tppp2 protein [Mus musculus]	.	.	.	.	Q0P5Y3	318	8e-109	Tubulin polymerization-promoting protein family member 2	.	.	.	.	pfam05517	p25-alpha	p25-alpha. This family encodes a 25 kDa protein that is phosphorylated by a Ser/Thr-Pro kinase. It has been described as a brain specific protein, but it is found in Tetrahymena thermophila.	GO:0030154|cell differentiation;GO:0032273|positive regulation of protein polymerization;GO:1901317|regulation of flagellated sperm motility;GO:0007283|spermatogenesis;	GO:0005829|cytosol;GO:0036126|sperm flagellum;	GO:0015631|tubulin binding;	.	.
ENSMUSG00000008822	82	51	63	85.6593	111	102	109	0.63946	-0.645074	0.023014	0.0597146	down	no	Acyp1	protein_coding	chr12:85319172-85335212:-	gb|EDL02862.1|	649	1.35e-84	acylphosphatase 1, erythrocyte (common) type, isoform CRA_b [Mus musculus]	.	.	.	.	P56376	206	9e-66	Acylphosphatase-1	yccX	54.7	4e-09	COG1254	pfam00708	Acylphosphatase	Acylphosphatase.	.	.	GO:0003998|acylphosphatase activity;	K01512	acyP; acylphosphatase [EC:3.6.1.7]
ENSMUSG00000008845	181	229	152	256.864	230	191	582	0.589045	-0.763551	0.0518991	0.115347	down	no	Cd163	protein_coding	chr6:124281615-124307486:+	ref|NP_001163866.1|	5858	0	scavenger receptor cysteine-rich type 1 protein M130 isoform 1 precursor [Mus musculus] >AAI44849.1 Cd163 protein [Mus musculus]	.	.	.	.	Q2VLH6	2152	0	Scavenger receptor cysteine-rich type 1 protein M130	.	.	.	.	pfam00530	SRCR	Scavenger receptor cysteine-rich domain. These domains are disulphide rich extracellular domains. These domains are found in several extracellular receptors and may be involved in protein-protein interactions.	GO:0006953|acute-phase response;GO:0010259|multicellular organism aging;	GO:0009986|cell surface;GO:0009897|external side of plasma membrane;GO:0005576|extracellular region;GO:0005886|plasma membrane;	GO:0097110|scaffold protein binding;GO:0005044|scavenger receptor activity;	K06545	CD163; CD163 antigen
ENSMUSG00000008855	494	377	444	558.883	740	625	702	0.66794	-0.58221	0.00130326	0.0050625	down	no	Hdac5	protein_coding	chr11:102085258-102120992:-	ref|NP_001392164.1|	2404	0	histone deacetylase 5 isoform 9 [Mus musculus] >NP_001392165.1 histone deacetylase 5 isoform 9 [Mus musculus]	.	.	.	.	Q9Z2V6	911	0	Histone deacetylase 5	SPBC800.03	160	2e-39	COG0123	pfam00850	Hist_deacetyl	Histone deacetylase domain. Histones can be reversibly acetylated on several lysine residues. Regulation of transcription is caused in part by this mechanism. Histone deacetylases catalyze the removal of the acetyl group. Histone deacetylases are related to other proteins.	GO:0042113|B cell activation;GO:0030183|B cell differentiation;GO:0071498|cellular response to fluid shear stress;GO:0006325|chromatin organization;GO:0007507|heart development;GO:0016575|histone deacetylation;GO:0006954|inflammatory response;GO:0033555|multicellular organismal response to stress;GO:0090051|negative regulation of cell migration involved in sprouting angiogenesis;GO:0045892|negative regulation of DNA-templated transcription;GO:0010629|negative regulation of gene expression;GO:0010832|negative regulation of myotube differentiation;GO:0045668|negative regulation of osteoblast differentiation;GO:0045843|negative regulation of striated muscle tissue development;GO:0000122|negative regulation of transcription by RNA polymerase II;GO:0007399|nervous system development;GO:0002076|osteoblast development;GO:0001649|osteoblast differentiation;GO:0051091|positive regulation of DNA-binding transcription factor activity;GO:2000179|positive regulation of neural precursor cell proliferation;GO:2000648|positive regulation of stem cell proliferation;GO:0045944|positive regulation of transcription by RNA polymerase II;GO:0006476|protein deacetylation;GO:0040029|epigenetic regulation of gene expression;GO:0010830|regulation of myotube differentiation;GO:0043393|regulation of protein binding;GO:0048742|regulation of skeletal muscle fiber development;GO:1902809|regulation of skeletal muscle fiber differentiation;GO:0061333|renal tubule morphogenesis;GO:0042220|response to cocaine;GO:0009410|response to xenobiotic stimulus;	GO:0044295|axonal growth cone;GO:0000785|chromatin;GO:0005737|cytoplasm;GO:0005829|cytosol;GO:0005794|Golgi apparatus;GO:0000118|histone deacetylase complex;GO:0016604|nuclear body;GO:0016607|nuclear speck;GO:0005634|nucleus;GO:0032991|protein-containing complex;GO:0090571|RNA polymerase II transcription repressor complex;	GO:0003682|chromatin binding;GO:0140297|DNA-binding transcription factor binding;GO:0001227|DNA-binding transcription repressor activity, RNA polymerase II-specific;GO:0004407|histone deacetylase activity;GO:0042826|histone deacetylase binding;GO:0042802|identical protein binding;GO:0046872|metal ion binding;GO:0019901|protein kinase binding;GO:0005080|protein kinase C binding;GO:0033558|protein lysine deacetylase activity;GO:0000978|RNA polymerase II cis-regulatory region sequence-specific DNA binding;GO:0061629|RNA polymerase II-specific DNA-binding transcription factor binding;GO:0000976|transcription cis-regulatory region binding;GO:0003714|transcription corepressor activity;GO:0001222|transcription corepressor binding;	.	.
ENSMUSG00000008859	334	321	367	361.27	395	424	336	0.924614	-0.113077	0.537628	0.675061	down	no	Rala	protein_coding	chr13:18055156-18118824:-	gb|KAF7474440.1|	1118	1.34e-142	ras-related protein Ral-A [Marmota monax] >VTJ74567.1 Hypothetical predicted protein [Marmota monax]	.	.	.	.	P63320	389	2e-127	Ras-related protein Ral-A	SPAC17H9.09c	159	6e-43	COG1100	pfam00071	Ras	Ras family. Includes sub-families Ras, Rab, Rac, Ral, Ran, Rap Ypt1 and more. Shares P-loop motif with GTP_EFTU, arf and myosin_head. See pfam00009 pfam00025, pfam00063. As regards Rab GTPases, these are important regulators of vesicle formation, motility and fusion. They share a fold in common with all Ras GTPases: this is a six-stranded beta-sheet surrounded by five alpha-helices.	GO:0007049|cell cycle;GO:0051301|cell division;GO:0072655|establishment of protein localization to mitochondrion;GO:0006887|exocytosis;GO:0051665|membrane raft localization;GO:0090141|positive regulation of mitochondrial fission;GO:0007265|Ras protein signal transduction;GO:0017157|regulation of exocytosis;	GO:0032154|cleavage furrow;GO:0090543|Flemming body;GO:0005739|mitochondrion;GO:0005886|plasma membrane;	GO:0031755|Edg-2 lysophosphatidic acid receptor binding;GO:0003925|G protein activity;GO:0005525|GTP binding;	.	.
ENSMUSG00000008892	1132	1246	1310	1402.52	1617	1668	1500	0.804994	-0.31295	0.0221499	0.0578825	down	no	Vdac3	protein_coding	chr8:23067091-23083829:-	gb|KAI2549847.1|	270	5.15e-25	voltage dependent anion channel 3, partial [Homo sapiens] >KAI4010483.1 voltage dependent anion channel 3, partial [Homo sapiens] >PNI67627.1 VDAC3 isoform 11, partial [Pan troglodytes] >PNJ34636.1 VDAC3 isoform 11, partial [Pongo abelii]	.	.	.	.	Q9Y277	108	5e-24	Voltage-dependent anion-selective channel protein 3	.	.	.	.	pfam01459	Porin_3	Eukaryotic porin.	GO:0015853|adenine transport;GO:1902017|regulation of cilium assembly;	GO:0070062|extracellular exosome;GO:0016020|membrane;GO:0005741|mitochondrial outer membrane;GO:0005739|mitochondrion;GO:0005634|nucleus;GO:0046930|pore complex;	GO:0000166|nucleotide binding;GO:0015288|porin activity;GO:0008308|voltage-gated anion channel activity;	K15041	VDAC3; voltage-dependent anion channel protein 3
ENSMUSG00000008932	0	2	0	0.824265	1	2	0	0.676216	-0.564443	0.828613	NA	down	no	Slc1a7	protein_coding	chr4:107825529-107870729:+	gb|EDL30759.1|	2632	0	solute carrier family 1 (glutamate transporter), member 7 [Mus musculus]	.	.	.	.	Q8JZR4	996	0	Excitatory amino acid transporter 5	BH3820	140	1e-34	COG1301	pfam00375	SDF	Sodium:dicarboxylate symporter family.	GO:0098656|anion transmembrane transport;GO:1902476|chloride transmembrane transport;GO:0015813|L-glutamate transmembrane transport;GO:0098810|neurotransmitter reuptake;GO:0001504|neurotransmitter uptake;	GO:0043679|axon terminus;GO:0098978|glutamatergic synapse;GO:1990796|photoreceptor cell terminal bouton;GO:0005886|plasma membrane;	GO:0008509|anion transmembrane transporter activity;GO:0008068|extracellularly glutamate-gated chloride channel activity;GO:0015501|glutamate:sodium symporter activity;GO:0005313|L-glutamate transmembrane transporter activity;GO:0015175|neutral L-amino acid transmembrane transporter activity;	K05618	SLC1A7, EAAT5; solute carrier family 1 (glutamate transporter), member 7
ENSMUSG00000008958	290	299	326	275.72	286	224	233	1.28905	0.366304	0.044723	0.102336	up	no	Vps72	protein_coding	chr3:95018333-95030362:+	gb|KAF0876947.1|	757	5.27e-91	VPS72 protein, partial [Crocuta crocuta]	.	.	.	.	Q62481	288	2e-88	Vacuolar protein sorting-associated protein 72 homolog	.	.	.	.	pfam05764	YL1	YL1 nuclear protein. The proteins in this family are designated YL1. These proteins have been shown to be DNA-binding and may be a transcription factor.	GO:0045815|transcription initiation-coupled chromatin remodeling;GO:0016573|histone acetylation;GO:0043968|histone H2A acetylation;GO:0043967|histone H4 acetylation;GO:0045893|positive regulation of DNA-templated transcription;GO:1905168|positive regulation of double-strand break repair via homologous recombination;GO:0042981|regulation of apoptotic process;GO:0051726|regulation of cell cycle;GO:0006355|regulation of DNA-templated transcription;GO:2000779|regulation of double-strand break repair;GO:0035019|somatic stem cell population maintenance;	GO:0035267|NuA4 histone acetyltransferase complex;GO:0016607|nuclear speck;GO:0000786|nucleosome;GO:0005634|nucleus;GO:0032991|protein-containing complex;	GO:0003677|DNA binding;GO:0042393|histone binding;GO:0140713|histone chaperone activity;	K11664	VPS72, TCFL1, YL1; vacuolar protein sorting-associated protein 72
ENSMUSG00000008976	565	689	630	585.224	587	475	580	1.20018	0.263251	0.0939167	0.184142	up	no	Gabpa	protein_coding	chr16:84631813-84660667:+	ref|NP_032091.2|	2337	0	GA-binding protein alpha chain [Mus musculus] >XP_006522970.1 GA-binding protein alpha chain isoform X2 [Mus musculus] >Q00422.2 RecName: Full=GA-binding protein alpha chain; Short=GABP subunit alpha [Mus musculus] >AAH52448.1 GA repeat binding protein, alpha [Mus musculus] >EDK98317.1 GA repeat binding protein, alpha [Mus musculus] >BAE24181.1 unnamed protein product [Mus musculus] >BAE26442.1 unnamed protein product [Mus musculus] >BAE26687.1 unnamed protein product [Mus musculus]	.	.	.	.	Q00422	882	0	GA-binding protein alpha chain	.	.	.	.	pfam00178	Ets	Ets-domain.	GO:0001825|blastocyst formation;GO:0030154|cell differentiation;GO:1903351|cellular response to dopamine;GO:0001701|in utero embryonic development;GO:0045653|negative regulation of megakaryocyte differentiation;GO:0000122|negative regulation of transcription by RNA polymerase II;GO:0010628|positive regulation of gene expression;GO:0045944|positive regulation of transcription by RNA polymerase II;GO:0006357|regulation of transcription by RNA polymerase II;	GO:0000785|chromatin;GO:0005654|nucleoplasm;GO:0005634|nucleus;	GO:0003682|chromatin binding;GO:0001228|DNA-binding transcription activator activity, RNA polymerase II-specific;GO:0000981|DNA-binding transcription factor activity, RNA polymerase II-specific;GO:0000978|RNA polymerase II cis-regulatory region sequence-specific DNA binding;GO:1990837|sequence-specific double-stranded DNA binding;GO:0000976|transcription cis-regulatory region binding;	K09441	GABPA; GA-binding protein transcription factor, alpha
ENSMUSG00000008999	11	6	6	12.8616	24	18	13	0.439182	-1.18711	0.0585553	0.126742	down	no	Bmp7	protein_coding	chr2:172709805-172782114:-	ref|NP_001178785.1|	2338	0	bone morphogenetic protein 7 precursor [Rattus norvegicus] >NP_031583.2 bone morphogenetic protein 7 preproprotein [Mus musculus] >XP_021005175.1 bone morphogenetic protein 7 [Mus caroli] >XP_021048526.1 bone morphogenetic protein 7 [Mus pahari] >XP_031228761.1 bone morphogenetic protein 7 [Mastomys coucha] >XP_034351703.1 bone morphogenetic protein 7 [Arvicanthis niloticus] >P23359.2 RecName: Full=Bone morphogenetic protein 7; Short=BMP-7; AltName: Full=Osteogenic protein 1; Short=OP-1; Flags: Precursor [Mus musculus] >AAH10771.1 Bone morphogenetic protein 7 [Mus musculus] >EDL06610.1 bone morphogenetic protein 7 [Mus musculus] >EDL85136.1 bone morphogenetic protein 7 [Rattus norvegicus]	.	.	.	.	P23359	905	0	Bone morphogenetic protein 7	.	.	.	.	pfam00688	TGFb_propeptide	TGF-beta propeptide. This propeptide is known as latency associated peptide (LAP) in TGF-beta. LAP is a homodimer which is disulfide linked to TGF-beta binding protein.	GO:1905069|allantois development;GO:0036305|ameloblast differentiation;GO:0048646|anatomical structure formation involved in morphogenesis;GO:0009887|animal organ morphogenesis;GO:0007411|axon guidance;GO:0030509|BMP signaling pathway;GO:0060445|branching involved in salivary gland morphogenesis;GO:0048754|branching morphogenesis of an epithelial tube;GO:0048593|camera-type eye morphogenesis;GO:0048738|cardiac muscle tissue development;GO:0060411|cardiac septum morphogenesis;GO:0051216|cartilage development;GO:0048468|cell development;GO:0008283|cell population proliferation;GO:0071773|cellular response to BMP stimulus;GO:0060710|chorio-allantoic fusion;GO:0048596|embryonic camera-type eye morphogenesis;GO:0030326|embryonic limb morphogenesis;GO:0009880|embryonic pattern specification;GO:0060272|embryonic skeletal joint morphogenesis;GO:0003272|endocardial cushion formation;GO:0030855|epithelial cell differentiation;GO:0001654|eye development;GO:0061384|heart trabecula morphogenesis;GO:0030902|hindbrain development;GO:0001822|kidney development;GO:1901145|mesenchymal cell apoptotic process involved in nephron morphogenesis;GO:0048762|mesenchymal cell differentiation;GO:0060485|mesenchyme development;GO:0001707|mesoderm formation;GO:0072136|metanephric mesenchymal cell proliferation involved in metanephros development;GO:0072133|metanephric mesenchyme morphogenesis;GO:0070487|monocyte aggregation;GO:0045786|negative regulation of cell cycle;GO:0060548|negative regulation of cell death;GO:0008285|negative regulation of cell population proliferation;GO:0045892|negative regulation of DNA-templated transcription;GO:0072125|negative regulation of glomerular mesangial cell proliferation;GO:0043407|negative regulation of MAP kinase activity;GO:0072040|negative regulation of mesenchymal cell apoptotic process involved in nephron morphogenesis;GO:0045839|negative regulation of mitotic nuclear division;GO:0050768|negative regulation of neurogenesis;GO:0045665|negative regulation of neuron differentiation;GO:0045746|negative regulation of Notch signaling pathway;GO:0042326|negative regulation of phosphorylation;GO:0060686|negative regulation of prostatic bud formation;GO:0072134|nephrogenic mesenchyme morphogenesis;GO:0021502|neural fold elevation formation;GO:0048812|neuron projection morphogenesis;GO:0042475|odontogenesis of dentin-containing tooth;GO:0001503|ossification;GO:0007389|pattern specification process;GO:0003344|pericardium morphogenesis;GO:0060037|pharyngeal system development;GO:0043065|positive regulation of apoptotic process;GO:0030501|positive regulation of bone mineralization;GO:0090336|positive regulation of brown fat cell differentiation;GO:1905312|positive regulation of cardiac neural crest cell migration involved in outflow tract morphogenesis;GO:0010942|positive regulation of cell death;GO:1900006|positive regulation of dendrite development;GO:0045893|positive regulation of DNA-templated transcription;GO:0030858|positive regulation of epithelial cell differentiation;GO:0010718|positive regulation of epithelial to mesenchymal transition;GO:0010628|positive regulation of gene expression;GO:0034116|positive regulation of heterotypic cell-cell adhesion;GO:1900106|positive regulation of hyaluranon cable assembly;GO:0045666|positive regulation of neuron differentiation;GO:0045669|positive regulation of osteoblast differentiation;GO:0010862|positive regulation of pathway-restricted SMAD protein phosphorylation;GO:0010800|positive regulation of peptidyl-threonine phosphorylation;GO:0045944|positive regulation of transcription by RNA polymerase II;GO:0034504|protein localization to nucleus;GO:0060687|regulation of branching involved in prostate gland morphogenesis;GO:0060393|regulation of pathway-restricted SMAD protein phosphorylation;GO:0042325|regulation of phosphorylation;GO:0032355|response to estradiol;GO:0043434|response to peptide hormone;GO:0033280|response to vitamin D;GO:0007435|salivary gland morphogenesis;GO:0060395|SMAD protein signal transduction;GO:0043401|steroid hormone mediated signaling pathway;GO:0035239|tube morphogenesis;GO:0001657|ureteric bud development;	GO:0062023|collagen-containing extracellular matrix;GO:0005615|extracellular space;GO:0031982|vesicle;	GO:0070700|BMP receptor binding;GO:0005125|cytokine activity;GO:0008083|growth factor activity;GO:0008201|heparin binding;	K16621	BMP7; bone morphogenetic protein 7
ENSMUSG00000009013	585	588	638	631.33	643	602	754	0.948937	-0.0756158	0.623098	0.742902	down	no	Dynll1	protein_coding	chr5:115435169-115439058:-	ref|XP_027257033.1|	325	1.85e-32	dynein light chain 1, cytoplasmic isoform X2 [Cricetulus griseus] >ERE85696.1 dynein light chain 1, cytoplasmic-like protein [Cricetulus griseus]	ref|XM_013567189.1|	62	7.9e-22	Aureobasidium namibiae CBS 147.97 hypothetical protein partial mRNA	P63170	100	3e-23	Dynein light chain 1, cytoplasmic	.	.	.	.	pfam01221	Dynein_light	Dynein light chain type 1.	GO:0006915|apoptotic process;GO:0035721|intraciliary retrograde transport;GO:0044458|motile cilium assembly;GO:0045019|negative regulation of nitric oxide biosynthetic process;GO:0042326|negative regulation of phosphorylation;GO:0042133|neurotransmitter metabolic process;GO:0006809|nitric oxide biosynthetic process;GO:0035774|positive regulation of insulin secretion involved in cellular response to glucose stimulus;GO:1902857|positive regulation of non-motile cilium assembly;GO:0007286|spermatid development;	GO:1904115|axon cytoplasm;GO:0005813|centrosome;GO:0005929|cilium;GO:0005737|cytoplasm;GO:0005868|cytoplasmic dynein complex;GO:0005856|cytoskeleton;GO:0005829|cytosol;GO:0030286|dynein complex;GO:0000776|kinetochore;GO:0016020|membrane;GO:0005874|microtubule;GO:0005739|mitochondrion;GO:0072686|mitotic spindle;GO:0005634|nucleus;GO:0030141|secretory granule;	GO:0045505|dynein intermediate chain binding;GO:0019899|enzyme binding;GO:0004857|enzyme inhibitor activity;GO:0042802|identical protein binding;GO:0030235|nitric-oxide synthase regulator activity;GO:0008022|protein C-terminus binding;GO:0019904|protein domain specific binding;GO:0044877|protein-containing complex binding;GO:0097110|scaffold protein binding;	K10418	DYNLL; dynein light chain LC8-type
ENSMUSG00000009030	413	511	385	398.687	422	375	292	1.25441	0.327014	0.121588	0.225473	up	no	Pdcl	protein_coding	chr2:37240086-37249344:-	gb|EDL08704.1|	1323	5.88e-173	phosducin-like, isoform CRA_a, partial [Mus musculus]	.	.	.	.	Q9DBX2	508	1e-170	Phosducin-like protein	.	.	.	.	pfam02114	Phosducin	Phosducin.	GO:0030030|cell projection organization;GO:1902605|heterotrimeric G-protein complex assembly;GO:0061084|negative regulation of protein refolding;GO:0045880|positive regulation of smoothened signaling pathway;GO:0006457|protein folding;GO:0008277|regulation of G protein-coupled receptor signaling pathway;GO:0050896|response to stimulus;GO:0007601|visual perception;	GO:0005929|cilium;GO:0005737|cytoplasm;	GO:0044877|protein-containing complex binding;	.	.
ENSMUSG00000009035	366	447	644	380.636	287	276	262	1.84298	0.882043	0.000184278	0.000899746	up	no	Tmem184b	protein_coding	chr15:79244884-79287769:-	gb|EDL04652.1|	2057	0	RIKEN cDNA 4732495E13, isoform CRA_a, partial [Mus musculus]	.	.	.	.	Q8BG09	743	0	Transmembrane protein 184B	.	.	.	.	pfam03619	Solute_trans_a	Organic solute transporter Ostalpha. This family is a transmembrane organic solute transport protein. In vertebrates these proteins form a complex with Ostbeta, and function as bile transporters. In plants they may transport brassinosteroid-like compounds and act as regulators of cell death.	.	.	.	.	.
ENSMUSG00000009073	650	634	611	637.549	639	703	601	1.01957	0.0279548	0.857097	0.911456	up	no	Nf2	protein_coding	chr11:4715845-4799536:-	ref|NP_035028.2|	2809	0	merlin isoform 2 [Mus musculus] >P46662.2 RecName: Full=Merlin; AltName: Full=Moesin-ezrin-radixin-like protein; AltName: Full=Neurofibromin-2; AltName: Full=Schwannomin [Mus musculus] >EDL40498.1 neurofibromatosis 2, isoform CRA_f [Mus musculus] >CAA52737.1 schwannomin, partial [Mus musculus]	.	.	.	.	P46662	1086	0	Merlin	.	.	.	.	pfam00769	ERM	Ezrin/radixin/moesin family. This family of proteins contain a band 4.1 domain (pfam00373), at their amino terminus. This family represents the rest of these proteins.	GO:0030036|actin cytoskeleton organization;GO:0007420|brain development;GO:0045216|cell-cell junction organization;GO:0007398|ectoderm development;GO:0021766|hippocampus development;GO:0070306|lens fiber cell differentiation;GO:0000165|MAPK cascade;GO:0001707|mesoderm formation;GO:0030308|negative regulation of cell growth;GO:0008285|negative regulation of cell population proliferation;GO:0022408|negative regulation of cell-cell adhesion;GO:0043409|negative regulation of MAPK cascade;GO:0033689|negative regulation of osteoblast proliferation;GO:0006469|negative regulation of protein kinase activity;GO:0046426|negative regulation of receptor signaling pathway via JAK-STAT;GO:0010626|negative regulation of Schwann cell proliferation;GO:0042532|negative regulation of tyrosine phosphorylation of STAT protein;GO:0042475|odontogenesis of dentin-containing tooth;GO:0033687|osteoblast proliferation;GO:0045597|positive regulation of cell differentiation;GO:0051496|positive regulation of stress fiber assembly;GO:0042981|regulation of apoptotic process;GO:0051726|regulation of cell cycle;GO:0042127|regulation of cell population proliferation;GO:0014013|regulation of gliogenesis;GO:0035330|regulation of hippo signaling;GO:2000177|regulation of neural precursor cell proliferation;GO:0050767|regulation of neurogenesis;GO:1900180|regulation of protein localization to nucleus;GO:0031647|regulation of protein stability;GO:0072091|regulation of stem cell proliferation;GO:0014010|Schwann cell proliferation;	GO:0005912|adherens junction;GO:0045177|apical part of cell;GO:0044297|cell body;GO:0032154|cleavage furrow;GO:0030864|cortical actin cytoskeleton;GO:0005737|cytoplasm;GO:0005856|cytoskeleton;GO:0005829|cytosol;GO:0005769|early endosome;GO:0030175|filopodium;GO:0030027|lamellipodium;GO:0045121|membrane raft;GO:0043005|neuron projection;GO:0005730|nucleolus;GO:0005634|nucleus;GO:0048471|perinuclear region of cytoplasm;GO:0005886|plasma membrane;GO:0032991|protein-containing complex;GO:0001726|ruffle;GO:0045202|synapse;	GO:0003779|actin binding;GO:0008013|beta-catenin binding;GO:0005178|integrin binding;GO:0019904|protein domain specific binding;	K16684	NF2; merlin
ENSMUSG00000009075	1	3	1	0.999217	0	0	1	4.82594	2.27081	0.298006	NA	up	no	Cabp7	protein_coding	chr11:4686892-4696778:-	emb|CAD7674248.1|	1207	7.97e-158	unnamed protein product [Nyctereutes procyonoides]	.	.	.	.	Q66H96	446	1e-149	Calcium-binding protein 7	SPAC3A12.14	82	1e-16	COG5126	pfam13499	EF-hand_7	EF-hand domain pair.	.	GO:0048471|perinuclear region of cytoplasm;GO:0005886|plasma membrane;GO:0032588|trans-Golgi network membrane;	GO:0005509|calcium ion binding;	.	.
ENSMUSG00000009076	40	43	33	43.882	62	50	37	0.813857	-0.297153	0.405386	0.552891	down	no	Zmat5	protein_coding	chr11:4654678-4687669:+	gb|OBS74898.1|	922	4.74e-125	hypothetical protein A6R68_14578, partial [Neotoma lepida]	.	.	.	.	Q9CQR5	357	7e-124	Zinc finger matrin-type protein 5	.	.	.	.	pfam00642	zf-CCCH	Zinc finger C-x8-C-x5-C-x3-H type (and similar).	GO:0006397|mRNA processing;GO:0008380|RNA splicing;	GO:0005654|nucleoplasm;GO:0005689|U12-type spliceosomal complex;	GO:0008270|zinc ion binding;	K13152	ZMAT5; U11/U12 small nuclear ribonucleoprotein 20 kDa protein
ENSMUSG00000009079	2053	2680	2423	2380.96	2407	2269	2535	1.03638	0.0515592	0.711762	0.808874	up	no	Ewsr1	protein_coding	chr11:5019689-5049266:-	gb|TKC52037.1|	599	3.78e-140	hypothetical protein EI555_002980, partial [Monodon monoceros]	.	.	.	.	Q61545	255	7e-72	RNA-binding protein EWS	.	.	.	.	pfam00076	RRM_1	RNA recognition motif. (a.k.a. RRM, RBD, or RNP domain). The RRM motif is probably diagnostic of an RNA binding protein. RRMs are found in a variety of RNA binding proteins, including various hnRNP proteins, proteins implicated in regulation of alternative splicing, and protein components of snRNPs. The motif also appears in a few single stranded DNA binding proteins. The RRM structure consists of four strands and two helices arranged in an alpha/beta sandwich, with a third helix present during RNA binding in some cases The C-terminal beta strand (4th strand) and final helix are hard to align and have been omitted in the SEED alignment The LA proteins have an N terminal rrm which is included in the seed. There is a second region towards the C terminus that has some features characteristic of a rrm but does not appear to have the important structural core of a rrm. The LA proteins are one of the main autoantigens in Systemic lupus erythematosus (SLE), an autoimmune disease.	GO:0006355|regulation of DNA-templated transcription;	GO:0015030|Cajal body;GO:0005737|cytoplasm;GO:0005730|nucleolus;GO:0005654|nucleoplasm;GO:0005634|nucleus;GO:0005886|plasma membrane;	GO:0005516|calmodulin binding;GO:0042802|identical protein binding;GO:0046872|metal ion binding;GO:0003723|RNA binding;GO:0003712|transcription coregulator activity;	K13209	EWSR1; RNA-binding protein EWS
ENSMUSG00000009090	1003	942	841	1081.51	1160	1216	1373	0.778563	-0.361115	0.0204439	0.0542614	down	no	Ap1b1	protein_coding	chr11:4936824-4992791:+	ref|NP_031480.2|	4541	0	AP-1 complex subunit beta-1 isoform 2 [Mus musculus] >XP_030101349.1 AP-1 complex subunit beta-1 isoform X4 [Mus musculus] >O35643.2 RecName: Full=AP-1 complex subunit beta-1; AltName: Full=Adaptor protein complex AP-1 subunit beta-1; AltName: Full=Adaptor-related protein complex 1 subunit beta-1; AltName: Full=Beta-1-adaptin; AltName: Full=Beta-adaptin 1; AltName: Full=Clathrin assembly protein complex 1 beta large chain; AltName: Full=Golgi adaptor HA1/AP1 adaptin beta subunit [Mus musculus] >EDL40509.1 adaptor protein complex AP-1, beta 1 subunit, isoform CRA_b [Mus musculus] >BAE34952.1 unnamed protein product [Mus musculus]	ref|XM_007322854.1|	90	3.95e-37	Serpula lacrymans var. lacrymans S7.9 hypothetical protein (SERLADRAFT_452895), mRNA	O35643	1753	0	AP-1 complex subunit beta-1	SPBC947.02	558	0	COG5096	pfam01602	Adaptin_N	Adaptin N terminal region. This family consists of the N terminal region of various alpha, beta and gamma subunits of the AP-1, AP-2 and AP-3 adaptor protein complexes. The adaptor protein (AP) complexes are involved in the formation of clathrin-coated pits and vesicles. The N-terminal region of the various adaptor proteins (APs) is constant by comparison to the C-terminal which is variable within members of the AP-2 family; and it has been proposed that this constant region interacts with another uniform component of the coated vesicles.	GO:0110010|basolateral protein secretion;GO:0048268|clathrin coat assembly;GO:0007368|determination of left/right symmetry;GO:0007507|heart development;GO:0006886|intracellular protein transport;GO:0001822|kidney development;GO:1903232|melanosome assembly;GO:0060155|platelet dense granule organization;GO:0016192|vesicle-mediated transport;	GO:0030121|AP-1 adaptor complex;GO:0005829|cytosol;GO:0005769|early endosome;GO:0005794|Golgi apparatus;GO:0043231|intracellular membrane-bounded organelle;GO:0005765|lysosomal membrane;GO:0005802|trans-Golgi network;GO:0032588|trans-Golgi network membrane;	GO:0030276|clathrin binding;GO:0019901|protein kinase binding;	K12392	AP1B1; AP-1 complex subunit beta-1
ENSMUSG00000009092	1322	2652	2152	1177.09	467	385	30	7.17723	2.84343	0.00408798	0.0137734	up	yes	Derl3	protein_coding	chr10:75729247-75731775:+	ref|NP_077760.1|	837	1.39e-108	derlin-3 isoform 1 [Mus musculus] >Q9D8K3.1 RecName: Full=Derlin-3; AltName: Full=Degradation in endoplasmic reticulum protein 3; AltName: Full=Der1-like protein 3; AltName: Full=Protein IZP6 [Mus musculus] >BAB32788.1 IZP6 [Mus musculus musculus] >AAI15467.1 Der1-like domain family, member 3 [Mus musculus] >AAI15468.1 Der1-like domain family, member 3 [Mus musculus] >EDL31877.1 Der1-like domain family, member 3, isoform CRA_c [Mus musculus] >BAB25367.1 unnamed protein product [Mus musculus]	.	.	.	.	Q9D8K3	327	2e-108	Derlin-3	ECU11g1920	95.9	4e-21	COG5291	pfam04511	DER1	Der1-like family. The endoplasmic reticulum (ER) of the yeast Saccharomyces cerevisiae contains of proteolytic system able to selectively degrade misfolded lumenal secretory proteins. For examination of the components involved in this degradation process, mutants were isolated. They could be divided into four complementation groups. The mutations led to stabilisation of two different substrates for this process. The mutant classes were called 'der' for 'degradation in the ER'. DER1 was cloned by complementation of the der1-2 mutation. The DER1 gene codes for a novel, hydrophobic protein, that is localized to the ER. Deletion of DER1 abolished degradation of the substrate proteins. The function of the Der1 protein seems to be specifically required for the degradation process associated with the ER. Interestingly this family seems distantly related to the Rhomboid family of membrane peptidases. Suggesting that this family may also mediate degradation of misfolded proteins (Bateman A pers. obs.).	GO:0030968|endoplasmic reticulum unfolded protein response;GO:1904153|negative regulation of retrograde protein transport, ER to cytosol;GO:0018279|protein N-linked glycosylation via asparagine;GO:0030433|ubiquitin-dependent ERAD pathway;	GO:0000839|Hrd1p ubiquitin ligase ERAD-L complex;	GO:0051787|misfolded protein binding;GO:0044877|protein-containing complex binding;GO:0005047|signal recognition particle binding;	K13989	DERL2_3; Derlin-2/3
ENSMUSG00000009097	1	1	0	0.820225	1	0	2	0.706023	-0.502213	0.827621	NA	down	no	Tbx1	protein_coding	chr16:18399729-18409421:-	ref|NP_001360867.1|	1506	0	T-box transcription factor TBX1 isoform 4 [Mus musculus]	.	.	.	.	P70323	580	0	T-box transcription factor TBX1	.	.	.	.	pfam00907	T-box	T-box. The T-box encodes a 180 amino acid domain that binds to DNA. Genes encoding T-box proteins are found in a wide range of animals, but not in other kingdoms such as plants. Family members are all thought to bind to the DNA consensus sequence TCACACCT. they are found exclusively in the nucleus, and perform DNA-binding and transcriptional activation/repression roles. They are generally required for development of the specific tissues they are expressed in, and mutations in T-box genes are implicated in human conditions such as DiGeorge syndrome and X-linked cleft palate, which feature malformations.	GO:0036305|ameloblast differentiation;GO:0001525|angiogenesis;GO:0009952|anterior/posterior pattern specification;GO:0035909|aorta morphogenesis;GO:0048844|artery morphogenesis;GO:0001568|blood vessel development;GO:0048514|blood vessel morphogenesis;GO:0001974|blood vessel remodeling;GO:0001569|branching involved in blood vessel morphogenesis;GO:0001708|cell fate specification;GO:0008283|cell population proliferation;GO:0044344|cellular response to fibroblast growth factor stimulus;GO:0071300|cellular response to retinoic acid;GO:0090103|cochlea morphogenesis;GO:0060982|coronary artery morphogenesis;GO:1904888|cranial skeletal system development;GO:0007368|determination of left/right symmetry;GO:0042471|ear morphogenesis;GO:0048701|embryonic cranial skeleton morphogenesis;GO:0048703|embryonic viscerocranium morphogenesis;GO:0070166|enamel mineralization;GO:0050673|epithelial cell proliferation;GO:0060325|face morphogenesis;GO:0060022|hard palate development;GO:0007507|heart development;GO:0003007|heart morphogenesis;GO:0042472|inner ear morphogenesis;GO:0001945|lymph vessel development;GO:0097152|mesenchymal cell apoptotic process;GO:0010463|mesenchymal cell proliferation;GO:0007498|mesoderm development;GO:0042474|middle ear morphogenesis;GO:0042693|muscle cell fate commitment;GO:0007517|muscle organ development;GO:0048644|muscle organ morphogenesis;GO:0060415|muscle tissue morphogenesis;GO:0045596|negative regulation of cell differentiation;GO:2001054|negative regulation of mesenchymal cell apoptotic process;GO:0000122|negative regulation of transcription by RNA polymerase II;GO:0001755|neural crest cell migration;GO:0048665|neuron fate specification;GO:0042475|odontogenesis of dentin-containing tooth;GO:0071600|otic vesicle morphogenesis;GO:0042473|outer ear morphogenesis;GO:0003151|outflow tract morphogenesis;GO:0003148|outflow tract septum morphogenesis;GO:0060017|parathyroid gland development;GO:0007389|pattern specification process;GO:0060037|pharyngeal system development;GO:0008284|positive regulation of cell population proliferation;GO:0045893|positive regulation of DNA-templated transcription;GO:0050679|positive regulation of epithelial cell proliferation;GO:0043410|positive regulation of MAPK cascade;GO:0002053|positive regulation of mesenchymal cell proliferation;GO:0001934|positive regulation of protein phosphorylation;GO:0072513|positive regulation of secondary heart field cardioblast proliferation;GO:2001037|positive regulation of tongue muscle cell differentiation;GO:0045944|positive regulation of transcription by RNA polymerase II;GO:2000027|regulation of animal organ morphogenesis;GO:0006357|regulation of transcription by RNA polymerase II;GO:0048384|retinoic acid receptor signaling pathway;GO:0048752|semicircular canal morphogenesis;GO:0007605|sensory perception of sound;GO:0035176|social behavior;GO:0060023|soft palate development;GO:0048538|thymus development;GO:0030878|thyroid gland development;GO:0043587|tongue morphogenesis;GO:0021644|vagus nerve morphogenesis;	GO:0005634|nucleus;	GO:0003677|DNA binding;GO:0001228|DNA-binding transcription activator activity, RNA polymerase II-specific;GO:0000981|DNA-binding transcription factor activity, RNA polymerase II-specific;GO:0042803|protein homodimerization activity;GO:0000978|RNA polymerase II cis-regulatory region sequence-specific DNA binding;GO:0001162|RNA polymerase II intronic transcription regulatory region sequence-specific DNA binding;GO:0043565|sequence-specific DNA binding;GO:1990837|sequence-specific double-stranded DNA binding;	K10175	TBX1; T-box protein 1
ENSMUSG00000009108	56	25	50	27.0879	12	8	9	4.75916	2.25071	1.8e-05	0.000111293	up	yes	Gnat2	protein_coding	chr3:108000105-108008748:+	gb|EDL01947.1|	1373	0	mCG4057, isoform CRA_b, partial [Mus musculus]	ref|XM_002847451.1|	44	9.01e-12	Microsporum canis CBS 113480 guanine nucleotide-binding protein alpha-2 subunit (MCYG_03003), partial mRNA	P50149	532	0	Guanine nucleotide-binding protein G(t) subunit alpha-2	.	.	.	.	pfam00503	G-alpha	G-protein alpha subunit. G proteins couple receptors of extracellular signals to intracellular signaling pathways. The G protein alpha subunit binds guanyl nucleotide and is a weak GTPase. A set of residues that are unique to G-alpha as compared to its ancestor the Arf-like family form a ring of residues centered on the nucleotide binding site. A Ggamma is found fused to an inactive Galpha in the Dictyostelium protein gbqA.	GO:0007188|adenylate cyclase-modulating G protein-coupled receptor signaling pathway;GO:0001580|detection of chemical stimulus involved in sensory perception of bitter taste;GO:0050908|detection of light stimulus involved in visual perception;GO:0007186|G protein-coupled receptor signaling pathway;GO:0007199|G protein-coupled receptor signaling pathway coupled to cGMP nucleotide second messenger;GO:0007602|phototransduction;GO:0007204|positive regulation of cytosolic calcium ion concentration;GO:0009642|response to light intensity;GO:0046549|retinal cone cell development;GO:0007601|visual perception;	GO:0005834|heterotrimeric G-protein complex;GO:0016020|membrane;GO:0001917|photoreceptor inner segment;GO:0001750|photoreceptor outer segment;GO:0005886|plasma membrane;	GO:0001664|G protein-coupled receptor binding;GO:0031683|G-protein beta/gamma-subunit complex binding;GO:0005525|GTP binding;GO:0003924|GTPase activity;GO:0046872|metal ion binding;	K04631	GNAT1_2; guanine nucleotide-binding protein G(t) subunit alpha 1/2
ENSMUSG00000009112	654	735	717	668.529	599	643	677	1.14698	0.197841	0.157226	0.274283	up	no	Bcl2l13	protein_coding	chr6:120813173-120869803:+	ref|NP_705736.1|	1886	0	bcl-2-like protein 13 [Mus musculus] >P59017.2 RecName: Full=Bcl-2-like protein 13; Short=Bcl2-L-13; AltName: Full=Bcl-rambo; AltName: Full=Protein Mil1 [Mus musculus] >AAH29016.1 BCL2-like 13 (apoptosis facilitator) [Mus musculus] >EDK99647.1 BCL2-like 13 (apoptosis facilitator), isoform CRA_a [Mus musculus] >BAC32999.1 unnamed protein product [Mus musculus] >BAE21351.1 unnamed protein product [Mus musculus] >BAE40657.1 unnamed protein product [Mus musculus]	.	.	.	.	P59017	731	0	Bcl-2-like protein 13	.	.	.	.	pfam00452	Bcl-2	Apoptosis regulator proteins, Bcl-2 family.	GO:0006915|apoptotic process;GO:0042981|regulation of apoptotic process;	GO:0031966|mitochondrial membrane;GO:0005739|mitochondrion;	.	K15485	BCL2L13, BCL-RAMBO; Bcl-2-like protein 13
ENSMUSG00000009114	0	0	0	0.320132	1	0	1	0.292058	-1.77567	0.660227	NA	down	no	2610028H24Rik	protein_coding	chr10:76284915-76296944:+	ref|NP_084092.2|	874	5.92e-112	uncharacterized protein C21orf58 homolog [Mus musculus] >XP_006514358.1 uncharacterized protein C21orf58 homolog isoform X1 [Mus musculus] >EDL31851.1 RIKEN cDNA 2610028H24 [Mus musculus]	.	.	.	.	.	.	.	.	.	.	.	.	pfam15248	DUF4587	Domain of unknown function (DUF4587). This protein family is a domain of unknown function. The precise function of this protein domain remains to be elucidated. This domain family is found in eukaryotes, and is typically between 64 and 79 amino acids in length. There are two conserved sequence motifs: QNAQ and HHH. In humans, it is found in the position, chromosome 21 open reading frame 58.	.	.	.	.	.
ENSMUSG00000009115	1	0	2	0.672612	0	0	1	2.9375	1.55459	0.572395	NA	up	no	Spatc1l	protein_coding	chr10:76398106-76406035:+	ref|NP_083937.1|	1682	0	speriolin-like protein isoform 1 [Mus musculus] >Q9D9W0.1 RecName: Full=Speriolin-like protein; AltName: Full=Spermatogenesis and centriole-associated protein 1-like protein [Mus musculus] >AAI47586.1 RIKEN cDNA 1700027D21 gene [Mus musculus] >AAI47615.1 RIKEN cDNA 1700027D21 gene [Mus musculus] >EDL31844.1 RIKEN cDNA 1700027D21, isoform CRA_a [Mus musculus] >BAB24574.1 unnamed protein product [Mus musculus]	.	.	.	.	Q9D9W0	652	0	Speriolin-like protein	.	.	.	.	pfam15059	Speriolin_C	Speriolin C-terminus. This family represents the C-terminus of the sperm centrosome protein speriolin.	GO:0008154|actin polymerization or depolymerization;GO:2000481|positive regulation of cAMP-dependent protein kinase activity;GO:0010739|positive regulation of protein kinase A signaling;GO:0001934|positive regulation of protein phosphorylation;GO:0007283|spermatogenesis;	GO:0005813|centrosome;GO:0097224|sperm connecting piece;	GO:0042802|identical protein binding;GO:0034237|protein kinase A regulatory subunit binding;	.	.
ENSMUSG00000009145	313	289	308	319.734	275	269	477	0.936178	-0.0951447	0.710039	0.80758	down	no	Dqx1	protein_coding	chr6:83034825-83044299:+	ref|NP_291084.1|	3299	0	ATP-dependent RNA helicase DQX1 [Mus musculus] >XP_006506870.1 ATP-dependent RNA helicase DQX1 isoform X1 [Mus musculus] >XP_006506871.1 ATP-dependent RNA helicase DQX1 isoform X1 [Mus musculus] >XP_006506872.1 ATP-dependent RNA helicase DQX1 isoform X1 [Mus musculus] >Q924H9.1 RecName: Full=ATP-dependent RNA helicase DQX1; AltName: Full=DEAQ box polypeptide 1 [Mus musculus] >AAH75680.1 DEAQ RNA-dependent ATPase [Mus musculus] >AAK62817.1 DEAQ RNA-dependent ATPase DQX1 [Mus musculus] >EDK99053.1 DEAQ RNA-dependent ATPase [Mus musculus]	.	.	.	.	Q924H9	1275	0	ATP-dependent RNA helicase DQX1	SPBC16H5.10c	369	1e-111	COG1643	pfam07717	OB_NTP_bind	Oligonucleotide/oligosaccharide-binding (OB)-fold. This family is found towards the C-terminus of the DEAD-box helicases (pfam00270). In these helicases it is apparently always found in association with pfam04408. There do seem to be a couple of instances where it occurs by itself. The structure Structure 3i4u adopts an OB-fold. helicases (pfam00270). In these helicases it is apparently always found in association with pfam04408. This C-terminal domain of the yeast helicase contains an oligonucleotide/oligosaccharide-binding (OB)-fold which seems to be placed at the entrance of the putative nucleic acid cavity. It also constitutes the binding site for the G-patch-containing domain of Pfa1p. When found on DEAH/RHA helicases, this domain is central to the regulation of the helicase activity through its binding of both RNA and G-patch domain proteins.	.	GO:0005681|spliceosomal complex;	GO:0005524|ATP binding;GO:0016887|ATP hydrolysis activity;GO:0003678|DNA helicase activity;GO:0003723|RNA binding;	K14433	DQX1; ATP-dependent RNA helicase DQX1 [EC:3.6.4.13]
ENSMUSG00000009185	0	0	1	0.168832	0	0	0	2.03757	1.02685	0.801312	NA	up	no	Ccl8	protein_coding	chr11:82006011-82007625:+	ref|NP_067418.1|	501	1.17e-63	C-C motif chemokine 8 precursor [Mus musculus] >Q9Z121.1 RecName: Full=C-C motif chemokine 8; AltName: Full=Monocyte chemoattractant protein 2; AltName: Full=Monocyte chemotactic protein 2; Short=MCP-2; AltName: Full=Small-inducible cytokine A8; Flags: Precursor [Mus musculus] >AAI17102.1 Chemokine (C-C motif) ligand 8 [Mus musculus] >AAI17104.1 Chemokine (C-C motif) ligand 8 [Mus musculus] >EDL01208.1 mCG123600 [Mus musculus] >EDL15660.1 mCG114938 [Mus musculus] >BAA75014.1 monocyte chemoattractant protein-2 (MCP-2) precursor [Mus musculus]	.	.	.	.	Q9Z121	197	1e-63	C-C motif chemokine 8	.	.	.	.	pfam00048	IL8	Small cytokines (intecrine/chemokine), interleukin-8 like. Includes a number of secreted growth factors and interferons involved in mitogenic, chemotactic, and inflammatory activity. Structure contains two highly conserved disulfide bonds.	GO:0061844|antimicrobial humoral immune response mediated by antimicrobial peptide;GO:0006816|calcium ion transport;GO:0007267|cell-cell signaling;GO:0006874|cellular calcium ion homeostasis;GO:0071346|cellular response to type II interferon;GO:0071347|cellular response to interleukin-1;GO:0071356|cellular response to tumor necrosis factor;GO:0070098|chemokine-mediated signaling pathway;GO:0048245|eosinophil chemotaxis;GO:0006887|exocytosis;GO:0007186|G protein-coupled receptor signaling pathway;GO:0006954|inflammatory response;GO:0031640|killing of cells of another organism;GO:0048247|lymphocyte chemotaxis;GO:0002548|monocyte chemotaxis;GO:0044828|negative regulation by host of viral genome replication;GO:0030593|neutrophil chemotaxis;GO:0070374|positive regulation of ERK1 and ERK2 cascade;GO:0043547|positive regulation of GTPase activity;GO:0045663|positive regulation of myoblast differentiation;GO:1901741|positive regulation of myoblast fusion;	GO:0005615|extracellular space;	GO:0048020|CCR chemokine receptor binding;GO:0008009|chemokine activity;GO:0008201|heparin binding;GO:0016004|phospholipase activator activity;GO:0004672|protein kinase activity;	K16596	CCL8; C-C motif chemokine 8
ENSMUSG00000009207	87	124	119	79.0926	48	56	39	2.40292	1.26479	1.58e-05	9.9e-05	up	yes	Lnpk	protein_coding	chr2:74350635-74409779:-	dbj|BAE25399.1|	574	7.24e-66	unnamed protein product [Mus musculus]	.	.	.	.	Q7TQ95	222	3e-61	Endoplasmic reticulum junction formation protein lunapark	.	.	.	.	pfam13687	DUF4153	Domain of unknown function (DUF4153). Members of this family are annotated as putative inner membrane proteins.	GO:0007596|blood coagulation;GO:0042733|embryonic digit morphogenesis;GO:0035115|embryonic forelimb morphogenesis;GO:0007029|endoplasmic reticulum organization;GO:0071788|endoplasmic reticulum tubular network maintenance;GO:0071786|endoplasmic reticulum tubular network organization;GO:1903373|positive regulation of endoplasmic reticulum tubular network organization;GO:0032330|regulation of chondrocyte differentiation;	GO:0005783|endoplasmic reticulum;GO:0005789|endoplasmic reticulum membrane;GO:0071782|endoplasmic reticulum tubular network;GO:0098826|endoplasmic reticulum tubular network membrane;GO:0005654|nucleoplasm;	GO:0042802|identical protein binding;GO:0046872|metal ion binding;	.	.
ENSMUSG00000009210	0	0	0	0.166705	0	1	0	0.537112	-0.896706	0.826062	NA	down	no	Prr29	protein_coding	chr11:106256298-106268384:+	ref|NP_083621.1|	701	1.92e-89	proline-rich protein 29 [Mus musculus] >B1ARI9.1 RecName: Full=Proline-rich protein 29 [Mus musculus]	.	.	.	.	.	.	.	.	.	.	.	.	pfam15248	DUF4587	Domain of unknown function (DUF4587). This protein family is a domain of unknown function. The precise function of this protein domain remains to be elucidated. This domain family is found in eukaryotes, and is typically between 64 and 79 amino acids in length. There are two conserved sequence motifs: QNAQ and HHH. In humans, it is found in the position, chromosome 21 open reading frame 58.	.	.	.	.	.
ENSMUSG00000009216	0	0	1	0.650518	3	0	0	0.378187	-1.40283	0.670666	NA	down	no	Fam163b	protein_coding	chr2:27000392-27032503:-	ref|NP_780636.1|	817	1.83e-100	protein FAM163B [Mus musculus] >XP_021011516.1 protein FAM163B [Mus caroli] >XP_021050721.1 protein FAM163B [Mus pahari] >Q8BUM6.1 RecName: Full=Protein FAM163B [Mus musculus] >AAI47287.1 Family with sequence similarity 163, member B [Mus musculus] >AAI47288.1 Family with sequence similarity 163, member B [Mus musculus] >EDL08358.1 RIKEN cDNA C630035N08 [Mus musculus] >BAC38843.1 unnamed protein product [Mus musculus] >BAE37071.1 unnamed protein product [Mus musculus]	.	.	.	.	Q8BUM6	319	1e-100	Protein FAM163B	.	.	.	.	pfam15069	FAM163	FAM163 family. This protein family is alternatively named Neuroblastoma-derived secretory proteins. Highly expressed in neuroblastoma compared to other tissues, suggesting that it may be used as a marker for metastasis in bone marrow.	.	.	.	.	.
ENSMUSG00000009246	5	1	1	7.10901	11	20	5	0.203773	-2.29497	0.0248068	0.0635347	down	no	Trpm5	protein_coding	chr7:142622890-142648379:-	ref|NP_064673.2|	6020	0	transient receptor potential cation channel subfamily M member 5 [Mus musculus] >XP_006508708.1 transient receptor potential cation channel subfamily M member 5 isoform X1 [Mus musculus] >Q9JJH7.1 RecName: Full=Transient receptor potential cation channel subfamily M member 5; AltName: Full=Long transient receptor potential channel 5; Short=LTrpC-5; Short=LTrpC5; AltName: Full=MLSN1- and TRP-related gene 1 protein [Mus musculus] >AAF98120.1 MTR1 [Mus musculus] >AAP44476.1 transient receptor potential cation channel subfamily M member 5 [Mus musculus] >EDL18201.1 transient receptor potential cation channel, subfamily M, member 5, isoform CRA_c [Mus musculus] >BAA96877.1 MLSN1- and TRP-related protein 1 [Mus musculus]	.	.	.	.	Q9JJH7	2323	0	Transient receptor potential cation channel subfamily M member 5	.	.	.	.	pfam00520	Ion_trans	Ion transport protein. This family contains sodium, potassium and calcium ion channels. This family is 6 transmembrane helices in which the last two helices flank a loop which determines ion selectivity. In some sub-families (e.g. Na channels) the domain is repeated four times, whereas in others (e.g. K channels) the protein forms as a tetramer in the membrane.	GO:0070588|calcium ion transmembrane transport;GO:0098655|cation transmembrane transport;GO:0034220|ion transmembrane transport;GO:0034765|regulation of ion transmembrane transport;GO:0050909|sensory perception of taste;	GO:0030425|dendrite;GO:0043025|neuronal cell body;GO:0005886|plasma membrane;	GO:0005227|calcium activated cation channel activity;GO:0005261|cation channel activity;GO:0099604|ligand-gated calcium channel activity;GO:0005267|potassium channel activity;GO:0005272|sodium channel activity;GO:0005244|voltage-gated ion channel activity;	K04980	TRPM5; transient receptor potential cation channel subfamily M member 5
ENSMUSG00000009248	0	0	0	0.160562	1	0	0	0.537112	-0.896706	0.826062	NA	down	no	Ascl2	protein_coding	chr7:142520566-142523001:-	ref|NP_032580.2|	845	7.5e-108	achaete-scute homolog 2 [Mus musculus] >O35885.2 RecName: Full=Achaete-scute homolog 2; Short=ASH-2; Short=mASH-2; Short=mASH2 [Mus musculus] >CAB94773.1 Mash2 protein [Mus musculus domesticus] >AAD33794.1 Mash2 [Mus musculus] >AAH19520.1 Achaete-scute complex homolog 2 (Drosophila) [Mus musculus] >EDL18183.1 achaete-scute complex homolog-like 2 (Drosophila) [Mus musculus] >BAE39426.1 unnamed protein product [Mus musculus]	.	.	.	.	O35885	330	8e-108	Achaete-scute homolog 2	.	.	.	.	pfam00010	HLH	Helix-loop-helix DNA-binding domain.	GO:0030154|cell differentiation;GO:0001701|in utero embryonic development;GO:0010626|negative regulation of Schwann cell proliferation;GO:0000122|negative regulation of transcription by RNA polymerase II;GO:0030182|neuron differentiation;GO:0001890|placenta development;GO:0045944|positive regulation of transcription by RNA polymerase II;GO:0050767|regulation of neurogenesis;GO:0006357|regulation of transcription by RNA polymerase II;GO:0001666|response to hypoxia;GO:0007423|sensory organ development;GO:0035019|somatic stem cell population maintenance;GO:0060708|spongiotrophoblast differentiation;	GO:0005737|cytoplasm;GO:0005634|nucleus;GO:0090575|RNA polymerase II transcription regulator complex;	GO:0003700|DNA-binding transcription factor activity;GO:0000981|DNA-binding transcription factor activity, RNA polymerase II-specific;GO:0001227|DNA-binding transcription repressor activity, RNA polymerase II-specific;GO:0070888|E-box binding;GO:0046983|protein dimerization activity;GO:0000978|RNA polymerase II cis-regulatory region sequence-specific DNA binding;GO:0000977|RNA polymerase II transcription regulatory region sequence-specific DNA binding;GO:0043565|sequence-specific DNA binding;GO:1990837|sequence-specific double-stranded DNA binding;	K09067	ASCL; achaete-scute complex protein
ENSMUSG00000009281	782	913	1027	2019.46	2926	3096	3586	0.296086	-1.75591	7.13e-28	4.15e-26	down	yes	Rarres2	protein_coding	chr6:48546630-48549723:-	gb|EDK98543.1|	591	1.27e-69	retinoic acid receptor responder (tazarotene induced) 2, isoform CRA_a, partial [Mus musculus]	.	.	.	.	Q9DD06	123	2e-30	Retinoic acid receptor responder protein 2	.	.	.	.	pfam04305	DUF455	Protein of unknown function (DUF455).	GO:0019732|antifungal humoral response;GO:0061760|antifungal innate immune response;GO:0050873|brown fat cell differentiation;GO:0006935|chemotaxis;GO:0050829|defense response to Gram-negative bacterium;GO:0050830|defense response to Gram-positive bacterium;GO:0048566|embryonic digestive tract development;GO:0006954|inflammatory response;GO:0045087|innate immune response;GO:0008286|insulin receptor signaling pathway;GO:0050921|positive regulation of chemotaxis;GO:0045600|positive regulation of fat cell differentiation;GO:0010759|positive regulation of macrophage chemotaxis;GO:0001934|positive regulation of protein phosphorylation;GO:0003084|positive regulation of systemic arterial blood pressure;GO:0046626|regulation of insulin receptor signaling pathway;GO:0050994|regulation of lipid catabolic process;GO:0001523|retinoid metabolic process;	GO:0062023|collagen-containing extracellular matrix;GO:0031012|extracellular matrix;GO:0005576|extracellular region;GO:0005615|extracellular space;	GO:0005102|signaling receptor binding;	K10044	RARRES2; retinoic acid receptor responder protein 2
ENSMUSG00000009291	3025	2938	2894	4336.13	5712	5479	6275	0.531199	-0.912676	8.89e-14	1.77e-12	down	no	Pttg1ip	protein_coding	chr10:77417554-77434566:+	ref|NP_666037.1|	594	1.33e-69	pituitary tumor-transforming gene 1 protein-interacting protein precursor [Mus musculus] >Q8R143.1 RecName: Full=Pituitary tumor-transforming gene 1 protein-interacting protein; AltName: Full=Pituitary tumor-transforming gene protein-binding factor; Short=PBF; Short=PTTG-binding factor; Flags: Precursor [Mus musculus] >AAH23961.1 Pituitary tumor-transforming 1 interacting protein [Mus musculus] >AAH25533.1 pituitary tumor-transforming 1 interacting protein [Mus musculus] >AAH29144.1 Pituitary tumor-transforming 1 interacting protein [Mus musculus] >AAH32184.1 Pituitary tumor-transforming 1 interacting protein [Mus musculus] >EDL31805.1 pituitary tumor-transforming 1 interacting protein, isoform CRA_c [Mus musculus]	.	.	.	.	Q8R143	233	5e-70	Pituitary tumor-transforming gene 1 protein-interacting protein	.	.	.	.	pfam01437	PSI	Plexin repeat. A cysteine rich repeat found in several different extracellular receptors. The function of the repeat is unknown. Three copies of the repeat are found Plexin. Two copies of the repeat are found in mahogany protein. A related C. elegans protein contains four copies of the repeat. The Met receptor contains a single copy of the repeat. The Pfam alignment shows 6 conserved cysteine residues that may form three conserved disulphide bridges, whereas shows 8 conserved cysteines. The pattern of conservation suggests that cysteines 5 and 7 (that are not absolutely conserved) form a disulphide bridge (Personal observation. A Bateman).	GO:0043518|negative regulation of DNA damage response, signal transduction by p53 class mediator;GO:1902254|negative regulation of intrinsic apoptotic signaling pathway by p53 class mediator;GO:0045732|positive regulation of protein catabolic process;GO:0031398|positive regulation of protein ubiquitination;GO:0006606|protein import into nucleus;	GO:0005737|cytoplasm;GO:0005654|nucleoplasm;GO:0005634|nucleus;GO:0005886|plasma membrane;	GO:0002039|p53 binding;	.	.
ENSMUSG00000009292	21	24	20	109.327	81	57	475	0.112126	-3.1568	0.000655767	0.00277939	down	yes	Trpm2	protein_coding	chr10:77743556-77806397:-	ref|NP_001398829.1|	7392	0	transient receptor potential cation channel subfamily M member 2 [Mus musculus] >NP_612174.2 transient receptor potential cation channel subfamily M member 2 [Mus musculus] >Q91YD4.2 RecName: Full=Transient receptor potential cation channel subfamily M member 2; AltName: Full=Long transient receptor potential channel 2; Short=LTrpC-2; Short=LTrpC2; AltName: Full=Transient receptor potential channel 7; Short=TrpC7 [Mus musculus] >AAI41392.1 Trpm2 protein [Mus musculus] >EDL31768.1 transient receptor potential cation channel, subfamily M, member 2, isoform CRA_b [Mus musculus] >CAI47592.1 transient receptor potential cation channel, subfamily M, member 2 [Mus musculus] >BAD83707.1 transient receptor potential cation channel, subfamily M, member 2 (Trpm2) [Mus musculus]	.	.	.	.	Q91YD4	2852	0	Transient receptor potential cation channel subfamily M member 2	.	.	.	.	pfam00520	Ion_trans	Ion transport protein. This family contains sodium, potassium and calcium ion channels. This family is 6 transmembrane helices in which the last two helices flank a loop which determines ion selectivity. In some sub-families (e.g. Na channels) the domain is repeated four times, whereas in others (e.g. K channels) the protein forms as a tetramer in the membrane.	GO:0098703|calcium ion import across plasma membrane;GO:0097553|calcium ion transmembrane import into cytosol;GO:0070588|calcium ion transmembrane transport;GO:0035584|calcium-mediated signaling using intracellular calcium source;GO:0098655|cation transmembrane transport;GO:0071277|cellular response to calcium ion;GO:0070301|cellular response to hydrogen peroxide;GO:0071415|cellular response to purine-containing compound;GO:0071502|cellular response to temperature stimulus;GO:0002407|dendritic cell chemotaxis;GO:0097028|dendritic cell differentiation;GO:0044849|estrous cycle;GO:0006828|manganese ion transport;GO:0032024|positive regulation of insulin secretion;GO:1903223|positive regulation of oxidative stress-induced neuron death;GO:0051289|protein homotetramerization;GO:2000249|regulation of actin cytoskeleton reorganization;GO:0051489|regulation of filopodium assembly;GO:0051209|release of sequestered calcium ion into cytosol;GO:0009408|response to heat;GO:0033194|response to hydroperoxide;GO:0014074|response to purine-containing compound;GO:0001659|temperature homeostasis;GO:0071577|zinc ion transmembrane transport;	GO:0030659|cytoplasmic vesicle membrane;GO:0005765|lysosomal membrane;GO:0005764|lysosome;GO:0043005|neuron projection;GO:0043025|neuronal cell body;GO:0043204|perikaryon;GO:0005886|plasma membrane;	GO:0005509|calcium ion binding;GO:0015278|calcium-release channel activity;GO:0005261|cation channel activity;GO:0099604|ligand-gated calcium channel activity;GO:0005384|manganese ion transmembrane transporter activity;GO:0072571|mono-ADP-D-ribose binding;GO:0005272|sodium channel activity;	K04977	TRPM2; transient receptor potential cation channel subfamily M member 2 [EC:3.6.1.13]
ENSMUSG00000009293	1278	1515	1364	1072.7	845	794	627	1.91448	0.93695	6.07e-08	5.77e-07	up	no	Ube2g2	protein_coding	chr10:77458109-77481827:+	dbj|BAE22948.1|	878	1.32e-134	unnamed protein product [Mus musculus]	ref|XM_046099801.1|	63	1.99e-22	Truncatella angustata ubiquitin-conjugating enzyme/RWD-like protein (BKA67DRAFT_534101), partial mRNA	Q5RF84	343	8e-113	Ubiquitin-conjugating enzyme E2 G2	.	.	.	.	pfam00179	UQ_con	Ubiquitin-conjugating enzyme. Proteins destined for proteasome-mediated degradation may be ubiquitinated. Ubiquitination follows conjugation of ubiquitin to a conserved cysteine residue of UBC homologs. TSG101 is one of several UBC homologs that lacks this active site cysteine.	GO:0035458|cellular response to interferon-beta;GO:1904153|negative regulation of retrograde protein transport, ER to cytosol;GO:0070936|protein K48-linked ubiquitination;GO:0030433|ubiquitin-dependent ERAD pathway;	GO:0005783|endoplasmic reticulum;GO:0005811|lipid droplet;	GO:0005524|ATP binding;GO:0061631|ubiquitin conjugating enzyme activity;GO:0004842|ubiquitin-protein transferase activity;	K04555	UBE2G2, UBC7; ubiquitin-conjugating enzyme E2 G2 [EC:2.3.2.23]
ENSMUSG00000009350	0	1	0	0.484286	0	0	2	0.570045	-0.810851	0.821966	NA	down	no	Mpo	protein_coding	chr11:87684407-87695239:+	ref|NP_034954.2|	3685	0	myeloperoxidase precursor [Mus musculus] >P11247.2 RecName: Full=Myeloperoxidase; Short=MPO; Contains: RecName: Full=Myeloperoxidase light chain; Contains: RecName: Full=Myeloperoxidase heavy chain; Flags: Precursor [Mus musculus]	.	.	.	.	P11247	1424	0	Myeloperoxidase	.	.	.	.	pfam03098	An_peroxidase	Animal haem peroxidase.	GO:0007568|aging;GO:0042742|defense response to bacterium;GO:0050832|defense response to fungus;GO:0042744|hydrogen peroxide catabolic process;GO:0002149|hypochlorous acid biosynthetic process;GO:0034374|low-density lipoprotein particle remodeling;GO:0019430|removal of superoxide radicals;GO:0002679|respiratory burst involved in defense response;GO:0032094|response to food;GO:1990268|response to gold nanoparticle;GO:0032496|response to lipopolysaccharide;GO:0009612|response to mechanical stimulus;GO:0006979|response to oxidative stress;GO:0001878|response to yeast;	GO:0042582|azurophil granule;GO:0005615|extracellular space;GO:0043231|intracellular membrane-bounded organelle;GO:0005739|mitochondrion;GO:0005654|nucleoplasm;GO:0030141|secretory granule;	GO:0020037|heme binding;GO:0008201|heparin binding;GO:0046872|metal ion binding;GO:0004601|peroxidase activity;	K10789	MPO; myeloperoxidase [EC:1.11.2.2]
ENSMUSG00000009376	550	511	595	675.297	783	788	858	0.713881	-0.486244	0.0010535	0.00419297	down	no	Met	protein_coding	chr6:17463799-17573979:+	ref|NP_001397049.1|	6986	0	hepatocyte growth factor receptor isoform a precursor [Mus musculus] >NP_001397052.1 hepatocyte growth factor receptor isoform a precursor [Mus musculus] >NP_032617.2 hepatocyte growth factor receptor isoform a precursor [Mus musculus] >XP_011239345.1 hepatocyte growth factor receptor isoform X1 [Mus musculus] >AAI56288.1 Met proto-oncogene, partial [synthetic construct] >AAR16291.1 met proto-oncogene precursor [Mus musculus]	.	.	.	.	P16056	2691	0	Hepatocyte growth factor receptor	YAR019c	105	1e-21	COG0515	pfam07714	Pkinase_Tyr	Protein tyrosine kinase.	GO:0030534|adult behavior;GO:0007420|brain development;GO:0048754|branching morphogenesis of an epithelial tube;GO:0055013|cardiac muscle cell development;GO:0060048|cardiac muscle contraction;GO:0016477|cell migration;GO:0007268|chemical synaptic transmission;GO:0001886|endothelial cell morphogenesis;GO:0051649|establishment of localization in cell;GO:0061436|establishment of skin barrier;GO:0060079|excitatory postsynaptic potential;GO:0030317|flagellated sperm motility;GO:0042593|glucose homeostasis;GO:1904659|glucose transmembrane transport;GO:0048012|hepatocyte growth factor receptor signaling pathway;GO:0001889|liver development;GO:0050804|modulation of chemical synaptic transmission;GO:0014812|muscle cell migration;GO:0007517|muscle organ development;GO:0051450|myoblast proliferation;GO:0014902|myotube differentiation;GO:0010629|negative regulation of gene expression;GO:1905098|negative regulation of guanyl-nucleotide exchange factor activity;GO:1901299|negative regulation of hydrogen peroxide-mediated programmed cell death;GO:0010801|negative regulation of peptidyl-threonine phosphorylation;GO:0035024|negative regulation of Rho protein signal transduction;GO:0051497|negative regulation of stress fiber assembly;GO:0070495|negative regulation of thrombin-activated receptor signaling pathway;GO:0000122|negative regulation of transcription by RNA polymerase II;GO:0071635|negative regulation of transforming growth factor beta production;GO:0007399|nervous system development;GO:0030182|neuron differentiation;GO:0001764|neuron migration;GO:0031016|pancreas development;GO:0006909|phagocytosis;GO:0001890|placenta development;GO:0050918|positive chemotaxis;GO:0050775|positive regulation of dendrite morphogenesis;GO:0045740|positive regulation of DNA replication;GO:2001028|positive regulation of endothelial cell chemotaxis;GO:0010628|positive regulation of gene expression;GO:0010828|positive regulation of glucose transmembrane transport;GO:0033674|positive regulation of kinase activity;GO:0043410|positive regulation of MAPK cascade;GO:0031116|positive regulation of microtubule polymerization;GO:0045840|positive regulation of mitotic nuclear division;GO:0010976|positive regulation of neuron projection development;GO:1900745|positive regulation of p38MAPK cascade;GO:0033138|positive regulation of peptidyl-serine phosphorylation;GO:0010800|positive regulation of peptidyl-threonine phosphorylation;GO:0051897|positive regulation of protein kinase B signaling;GO:0045944|positive regulation of transcription by RNA polymerase II;GO:0046777|protein autophosphorylation;GO:0072593|reactive oxygen species metabolic process;GO:0060665|regulation of branching involved in salivary gland morphogenesis by mesenchymal-epithelial signaling;GO:1900407|regulation of cellular response to oxidative stress;GO:0032675|regulation of interleukin-6 production;GO:0071526|semaphorin-plexin signaling pathway;GO:0007519|skeletal muscle tissue development;GO:0007169|transmembrane receptor protein tyrosine kinase signaling pathway;	GO:0009925|basal plasma membrane;GO:0005737|cytoplasm;GO:0030425|dendrite;GO:0060076|excitatory synapse;GO:0005615|extracellular space;GO:0016020|membrane;GO:0043005|neuron projection;GO:0043025|neuronal cell body;GO:0014069|postsynaptic density;GO:0045211|postsynaptic membrane;GO:0043235|receptor complex;GO:0036126|sperm flagellum;	GO:0005524|ATP binding;GO:0008013|beta-catenin binding;GO:0005008|hepatocyte growth factor receptor activity;GO:0042802|identical protein binding;GO:0043548|phosphatidylinositol 3-kinase binding;GO:0043274|phospholipase binding;GO:0004672|protein kinase activity;GO:0019903|protein phosphatase binding;GO:0004713|protein tyrosine kinase activity;GO:0044877|protein-containing complex binding;GO:0017154|semaphorin receptor activity;GO:0004714|transmembrane receptor protein tyrosine kinase activity;	.	.
ENSMUSG00000009378	103	114	208	505.929	965	991	713	0.165983	-2.59089	4.14e-19	1.33e-17	down	yes	Slc16a12	protein_coding	chr19:34645803-34724689:-	ref|NP_766426.1|	2564	0	monocarboxylate transporter 12 [Mus musculus] >XP_006527141.1 monocarboxylate transporter 12 isoform X1 [Mus musculus] >XP_011245548.1 monocarboxylate transporter 12 isoform X1 [Mus musculus] >Q8BGC3.1 RecName: Full=Monocarboxylate transporter 12; Short=MCT 12; AltName: Full=Solute carrier family 16 member 12 [Mus musculus] >BAC25857.1 unnamed protein product [Mus musculus] >BAC26279.1 unnamed protein product [Mus musculus]	.	.	.	.	Q8BGC3	992	0	Monocarboxylate transporter 12	AF0367	110	2e-24	COG0477	pfam07690	MFS_1	Major Facilitator Superfamily.	GO:0015881|creatine transmembrane transport;GO:0015718|monocarboxylic acid transport;	GO:0016323|basolateral plasma membrane;GO:0005886|plasma membrane;	GO:0005308|creatine transmembrane transporter activity;GO:0008028|monocarboxylic acid transmembrane transporter activity;GO:0015293|symporter activity;	K11810	SLC16A12; MFS transporter, MCT family, solute carrier family 16 (monocarboxylic acid transporters), member 12
ENSMUSG00000009394	1	3	0	1.47778	2	1	2	0.833385	-0.262946	0.876765	NA	down	no	Syn2	protein_coding	chr6:115111863-115258967:+	ref|NP_038709.1|	2165	0	synapsin-2 isoform IIb [Mus musculus] >AAC72966.1 synapsin IIb [Mus musculus]	.	.	.	.	Q63537	783	0	Synapsin-2	.	.	.	.	pfam02750	Synapsin_C	Synapsin, ATP binding domain. Ca dependent ATP binding in this ATP grasp fold. Function unknown.	GO:0017156|calcium-ion regulated exocytosis;GO:0007269|neurotransmitter secretion;GO:0046928|regulation of neurotransmitter secretion;GO:0097091|synaptic vesicle clustering;GO:0099504|synaptic vesicle cycle;	GO:0070161|anchoring junction;GO:0098850|extrinsic component of synaptic vesicle membrane;GO:0098978|glutamatergic synapse;GO:0005886|plasma membrane;GO:0014069|postsynaptic density;GO:0098685|Schaffer collateral - CA1 synapse;GO:0031201|SNARE complex;GO:0045202|synapse;GO:0008021|synaptic vesicle;GO:0030672|synaptic vesicle membrane;GO:0043195|terminal bouton;	GO:0005524|ATP binding;GO:0048306|calcium-dependent protein binding;GO:0008092|cytoskeletal protein binding;GO:0042802|identical protein binding;	K19941	SYN; synapsin
ENSMUSG00000009406	100	137	103	85.8489	51	45	79	2.03299	1.0236	0.000770812	0.00319756	up	yes	Elk1	protein_coding	chrX:20799634-20816847:-	emb|CAA60715.1|	1671	0	elk1 [Mus musculus]	.	.	.	.	P41969	648	0	ETS domain-containing protein Elk-1	.	.	.	.	pfam00178	Ets	Ets-domain.	GO:0030154|cell differentiation;GO:0071480|cellular response to gamma radiation;GO:0071396|cellular response to lipid;GO:0071394|cellular response to testosterone stimulus;GO:0010467|gene expression;GO:0001889|liver development;GO:0030324|lung development;GO:0045893|positive regulation of DNA-templated transcription;GO:1901216|positive regulation of neuron death;GO:0045944|positive regulation of transcription by RNA polymerase II;GO:0006355|regulation of DNA-templated transcription;GO:0006357|regulation of transcription by RNA polymerase II;GO:0071774|response to fibroblast growth factor;GO:0009416|response to light stimulus;	GO:0043679|axon terminus;GO:0005737|cytoplasm;GO:0030425|dendrite;GO:0005739|mitochondrion;GO:0043025|neuronal cell body;GO:0005654|nucleoplasm;GO:0005634|nucleus;	GO:0003682|chromatin binding;GO:0001228|DNA-binding transcription activator activity, RNA polymerase II-specific;GO:0003700|DNA-binding transcription factor activity;GO:0000981|DNA-binding transcription factor activity, RNA polymerase II-specific;GO:0003690|double-stranded DNA binding;GO:0030374|nuclear receptor coactivator activity;GO:0000978|RNA polymerase II cis-regulatory region sequence-specific DNA binding;GO:0061629|RNA polymerase II-specific DNA-binding transcription factor binding;GO:1990837|sequence-specific double-stranded DNA binding;GO:0000976|transcription cis-regulatory region binding;	K04375	ELK1; ETS domain-containing protein Elk-1
ENSMUSG00000009418	61	56	59	72.1452	94	92	74	0.707987	-0.498204	0.0682398	0.143177	down	no	Nav1	protein_coding	chr1:135362318-135615843:-	ref|NP_775613.2|	8418	0	neuron navigator 1 [Mus musculus] >Q8CH77.2 RecName: Full=Neuron navigator 1; AltName: Full=Pore membrane and/or filament-interacting-like protein 3 [Mus musculus]	.	.	.	.	Q8CH77	3247	0	Neuron navigator 1	.	.	.	.	pfam03154	Atrophin-1	Atrophin-1 family. Atrophin-1 is the protein product of the dentatorubral-pallidoluysian atrophy (DRPLA) gene. DRPLA OMIM:125370 is a progressive neurodegenerative disorder. It is caused by the expansion of a CAG repeat in the DRPLA gene on chromosome 12p. This results in an extended polyglutamine region in atrophin-1, that is thought to confer toxicity to the protein, possibly through altering its interactions with other proteins. The expansion of a CAG repeat is also the underlying defect in six other neurodegenerative disorders, including Huntington's disease. One interaction of expanded polyglutamine repeats that is thought to be pathogenic is that with the short glutamine repeat in the transcriptional coactivator CREB binding protein, CBP. This interaction draws CBP away from its usual nuclear location to the expanded polyglutamine repeat protein aggregates that are characteristic of the polyglutamine neurodegenerative disorders. This interferes with CBP-mediated transcription and causes cytotoxicity.	GO:0001578|microtubule bundle formation;GO:0007399|nervous system development;GO:0001764|neuron migration;	GO:0043194|axon initial segment;GO:0005737|cytoplasm;GO:0005874|microtubule;GO:0015630|microtubule cytoskeleton;	.	K16776	NAV1; neuron navigator 1
