## Supplementary material for "Celastrol alleviates SGLT2 inhibitor-induced diabetic hyperketonemia by inhibiting hepatic ketogenesis": Supplementary Table S1.xls (part 3 of 3)

### Sheet: C_P.anno (continued)
Gene	Cel1_count	Cel2_count	Cel3_count	baseMean	PBS1_count	PBS2_count	PBS3_count	FoldChange	Log2FoldChange	pval	padj	Up/Down	Significant	GeneName	Biotype	Position	NR:Seq-id	NR:Score	NR:Evalue	NR:Description	NT:Seq-id	NT:Score	NT:Evalue	NT:Description	Uniprot:UniProtKB-AC	Uniprot:Score	Uniprot:Evalue	Uniprot:Description	COG:gene	COG:Score	COG:Eval	COG:num	Pfam:pfam_ID	Pfam:pfam_Name	Pfam:pfam_Description	GO:biological_process	GO:cellular_component	GO:molecular_function	KEGG:KO	KEGG:Description
ENSMUSG00000009470	778	846	952	833.466	785	837	821	1.10173	0.139777	0.339547	0.488432	up	no	Tnpo1	protein_coding	chr13:98975527-99062892:-	ref|NP_848831.2|	4521	0	transportin-1 isoform 1 [Mus musculus] >XP_005356488.1 transportin-1 isoform X1 [Microtus ochrogaster] >XP_021508804.1 transportin-1 isoform X1 [Meriones unguiculatus] >XP_021508808.1 transportin-1 isoform X1 [Meriones unguiculatus] >XP_027257449.1 transportin-1 isoform X2 [Cricetulus griseus] >XP_028727542.1 transportin-1 isoform X1 [Peromyscus leucopus] >XP_036062716.1 transportin-1 isoform X1 [Onychomys torridus] >XP_038177859.1 transportin-1 isoform X1 [Arvicola amphibius] >XP_040585041.1 transportin-1 isoform X1 [Mesocricetus auratus] >XP_041519154.1 transportin-1 [Microtus oregoni] >XP_050009779.1 transportin-1 isoform X1 [Microtus fortis] >Q8BFY9.2 RecName: Full=Transportin-1; AltName: Full=Importin beta-2; AltName: Full=Karyopherin beta-2 [Mus musculus] >ERE84708.1 transportin-1-like protein [Cricetulus griseus]	.	.	.	.	Q8BFY9	1746	0	Transportin-1	.	.	.	.	pfam13513	HEAT_EZ	HEAT-like repeat. The HEAT repeat family is related to armadillo/beta-catenin-like repeats (see pfam00514). These EZ repeats are found in subunits of cyanobacterial phycocyanin lyase and other proteins and probably carry out a scaffolding role.	GO:0006606|protein import into nucleus;	GO:0005737|cytoplasm;GO:0005634|nucleus;	GO:0061608|nuclear import signal receptor activity;GO:0008139|nuclear localization sequence binding;GO:0031267|small GTPase binding;	K18752	TNPO1, IPO2, KPNB2; transportin-1
ENSMUSG00000009535	274	383	381	284.336	234	219	217	1.61618	0.69259	0.000365073	0.00165932	up	no	Rnmt	protein_coding	chr18:68433426-68457923:+	dbj|BAC97940.1|	2423	0	mKIAA0398 protein, partial [Mus musculus]	.	.	.	.	Q9D0L8	934	0	mRNA cap guanine-N7 methyltransferase	.	.	.	.	pfam03291	Pox_MCEL	mRNA capping enzyme. This family of enzymes are related to pfam03919.	GO:0006370|7-methylguanosine mRNA capping;GO:1990830|cellular response to leukemia inhibitory factor;	GO:0001650|fibrillar center;GO:0005845|mRNA cap binding complex;GO:0031533|mRNA cap methyltransferase complex;GO:0005654|nucleoplasm;GO:0005634|nucleus;GO:0043235|receptor complex;	GO:0004482|mRNA (guanine-N7-)-methyltransferase activity;GO:0003723|RNA binding;	K00565	RNMT; mRNA (guanine-N7-)-methyltransferase [EC:2.1.1.56]
ENSMUSG00000009545	8	2	14	8.49059	14	10	3	0.93189	-0.101769	0.910773	0.947111	down	no	Kcnq1	protein_coding	chr7:142660099-142980779:+	ref|NP_032460.2|	3313	0	potassium voltage-gated channel subfamily KQT member 1 isoform 1 [Mus musculus] >P97414.3 RecName: Full=Potassium voltage-gated channel subfamily KQT member 1; AltName: Full=IKs producing slow voltage-gated potassium channel subunit alpha KvLQT1; AltName: Full=KQT-like 1; AltName: Full=Voltage-gated potassium channel subunit Kv7.1 [Mus musculus] >AAH45142.2 Potassium voltage-gated channel, subfamily Q, member 1 [Mus musculus] >AAH55304.1 Potassium voltage-gated channel, subfamily Q, member 1 [Mus musculus] >BAE32460.1 unnamed protein product [Mus musculus]	.	.	.	.	P97414	1280	0	Potassium voltage-gated channel subfamily KQT member 1	STM1741	82	6e-16	COG1226	pfam00520	Ion_trans	Ion transport protein. This family contains sodium, potassium and calcium ion channels. This family is 6 transmembrane helices in which the last two helices flank a loop which determines ion selectivity. In some sub-families (e.g. Na channels) the domain is repeated four times, whereas in others (e.g. K channels) the protein forms as a tetramer in the membrane.	GO:0071875|adrenergic receptor signaling pathway;GO:0086014|atrial cardiac muscle cell action potential;GO:0060117|auditory receptor cell development;GO:0061337|cardiac conduction;GO:0060048|cardiac muscle contraction;GO:0030644|cellular chloride ion homeostasis;GO:0071320|cellular response to cAMP;GO:0071872|cellular response to epinephrine stimulus;GO:0071466|cellular response to xenobiotic stimulus;GO:0055064|chloride ion homeostasis;GO:0072359|circulatory system development;GO:0090102|cochlea development;GO:0035934|corticosterone secretion;GO:0050910|detection of mechanical stimulus involved in sensory perception of sound;GO:0030218|erythrocyte differentiation;GO:0001696|gastric acid secretion;GO:0001698|gastrin-induced gastric acid secretion;GO:0010467|gene expression;GO:0006006|glucose metabolic process;GO:0007507|heart development;GO:0048839|inner ear development;GO:0042472|inner ear morphogenesis;GO:0050892|intestinal absorption;GO:0015705|iodide transport;GO:0086009|membrane repolarization;GO:0086011|membrane repolarization during action potential;GO:0098914|membrane repolarization during atrial cardiac muscle cell action potential;GO:0086013|membrane repolarization during cardiac muscle cell action potential;GO:0098915|membrane repolarization during ventricular cardiac muscle cell action potential;GO:1902260|negative regulation of delayed rectifier potassium channel activity;GO:0010629|negative regulation of gene expression;GO:0046676|negative regulation of insulin secretion;GO:1903817|negative regulation of voltage-gated potassium channel activity;GO:1905515|non-motile cilium assembly;GO:0060452|positive regulation of cardiac muscle contraction;GO:0060454|positive regulation of gastric acid secretion;GO:0010460|positive regulation of heart rate;GO:1901381|positive regulation of potassium ion transmembrane transport;GO:0097623|potassium ion export across plasma membrane;GO:0055075|potassium ion homeostasis;GO:1990573|potassium ion import across plasma membrane;GO:0071805|potassium ion transmembrane transport;GO:0006813|potassium ion transport;GO:0060372|regulation of atrial cardiac muscle cell membrane repolarization;GO:0008217|regulation of blood pressure;GO:0060453|regulation of gastric acid secretion;GO:0006349|regulation of gene expression by genomic imprinting;GO:0002027|regulation of heart rate;GO:0086091|regulation of heart rate by cardiac conduction;GO:0042391|regulation of membrane potential;GO:0060306|regulation of membrane repolarization;GO:0032409|regulation of transporter activity;GO:0060307|regulation of ventricular cardiac muscle cell membrane repolarization;GO:1905150|regulation of voltage-gated sodium channel activity;GO:0070293|renal absorption;GO:0070294|renal sodium ion absorption;GO:0072347|response to anesthetic;GO:0071871|response to epinephrine;GO:0032868|response to insulin;GO:0035094|response to nicotine;GO:0007622|rhythmic behavior;GO:0007605|sensory perception of sound;GO:0035176|social behavior;GO:0006814|sodium ion transport;GO:0062094|stomach development;GO:0086005|ventricular cardiac muscle cell action potential;	GO:0045177|apical part of cell;GO:0016324|apical plasma membrane;GO:1990794|basolateral part of cell;GO:0016323|basolateral plasma membrane;GO:0009986|cell surface;GO:0097546|ciliary base;GO:0005737|cytoplasm;GO:0030659|cytoplasmic vesicle membrane;GO:0005769|early endosome;GO:0005783|endoplasmic reticulum;GO:0034702|ion channel complex;GO:0005770|late endosome;GO:0005764|lysosome;GO:0016020|membrane;GO:0045121|membrane raft;GO:0043005|neuron projection;GO:0043025|neuronal cell body;GO:0005886|plasma membrane;GO:0034705|potassium channel complex;GO:0042383|sarcolemma;GO:0030133|transport vesicle;GO:0008076|voltage-gated potassium channel complex;GO:0042589|zymogen granule membrane;	GO:0005516|calmodulin binding;GO:0005251|delayed rectifier potassium channel activity;GO:0042802|identical protein binding;GO:0015271|outward rectifier potassium channel activity;GO:0005546|phosphatidylinositol-4,5-bisphosphate binding;GO:0005267|potassium channel activity;GO:0034236|protein kinase A catalytic subunit binding;GO:0034237|protein kinase A regulatory subunit binding;GO:0008157|protein phosphatase 1 binding;GO:0097110|scaffold protein binding;GO:0044325|transmembrane transporter binding;GO:0005249|voltage-gated potassium channel activity;GO:0086089|voltage-gated potassium channel activity involved in atrial cardiac muscle cell action potential repolarization;GO:0086008|voltage-gated potassium channel activity involved in cardiac muscle cell action potential repolarization;GO:1902282|voltage-gated potassium channel activity involved in ventricular cardiac muscle cell action potential repolarization;	K04926	KCNQ1, KV7.1; potassium voltage-gated channel KQT-like subfamily member 1
ENSMUSG00000009549	848	833	721	721.595	644	652	636	1.3011	0.379735	0.0114244	0.0331222	up	no	Srp14	protein_coding	chr2:118306331-118310192:-	ref|NP_001099967.1|	492	1.57e-60	signal recognition particle 14 kDa protein [Rattus norvegicus] >NP_033299.1 signal recognition particle 14 kDa protein [Mus musculus] >XP_021039124.1 signal recognition particle 14 kDa protein [Mus caroli] >XP_028622887.1 signal recognition particle 14 kDa protein [Grammomys surdaster] >XP_031227310.1 signal recognition particle 14 kDa protein [Mastomys coucha] >P16254.1 RecName: Full=Signal recognition particle 14 kDa protein; Short=SRP14 [Mus musculus] >AAA40136.1 signal recognition particle subunit [Mus musculus] >AAH21537.1 Signal recognition particle 14 [Mus musculus] >AAI66931.1 Signal recognition particle 14 [Rattus norvegicus] >EDL27908.1 mCG6538 [Mus musculus] >EDL27909.1 mCG142467 [Mus musculus]	.	.	.	.	P16254	194	1e-60	Signal recognition particle 14 kDa protein	.	.	.	.	pfam02290	SRP14	Signal recognition particle 14kD protein. The signal recognition particle (SRP) is a multimeric protein involved in targeting secretory proteins to the rough endoplasmic reticulum membrane. SRP14 and SRP9 form a complex essential for SRP RNA binding.	GO:0045047|protein targeting to ER;GO:0006614|SRP-dependent cotranslational protein targeting to membrane;	GO:0005634|nucleus;GO:0005786|signal recognition particle, endoplasmic reticulum targeting;	GO:0008312|7S RNA binding;GO:0030942|endoplasmic reticulum signal peptide binding;	K03104	SRP14; signal recognition particle subunit SRP14
ENSMUSG00000009551	2	1	4	2.79704	3	1	6	0.739011	-0.436333	0.731052	0.821901	down	no	6330409D20Rik	lncRNA	chr2:32622632-32631028:-	gb|EDL08572.1|	785	1.19e-102	mCG145914, partial [Mus musculus]	.	.	.	.	.	.	.	.	.	.	.	.	pfam03713	DUF305	Domain of unknown function (DUF305). Domain found in small family of bacterial secreted proteins with no known function. Also found in Paramecium bursaria chlorella virus 1. This domain is short and found in one or two copies. The domain has a conserved HH motif that may be functionally important. This domain belongs to the ferritin superfamily. It contains two sequence similar repeats each of which is composed of two alpha helices.	.	.	.	.	.
ENSMUSG00000009555	1063	1145	1059	865.058	654	589	674	1.78365	0.834829	2.07e-10	2.75e-09	up	no	Cdk9	protein_coding	chr2:32595796-32603088:-	gb|ELW62016.1|	1690	0	Tetratricopeptide repeat protein 16 [Tupaia chinensis]	.	.	.	.	Q641Z4	652	0	Cyclin-dependent kinase 9	.	.	.	.	pfam00069	Pkinase	Protein kinase domain.	GO:0071345|cellular response to cytokine stimulus;GO:0006281|DNA repair;GO:1900364|negative regulation of mRNA polyadenylation;GO:0070816|phosphorylation of RNA polymerase II C-terminal domain;GO:1903655|phosphorylation of RNA polymerase II C-terminal domain serine 2 residues involved in positive regulation of transcription elongation from RNA polymerase II promoter;GO:1903654|phosphorylation of RNA polymerase II C-terminal domain serine 5 residues involved in positive regulation of transcription elongation from RNA polymerase II promoter;GO:0043923|positive regulation by host of viral transcription;GO:0010613|positive regulation of cardiac muscle hypertrophy;GO:2001168|positive regulation of histone H2B ubiquitination;GO:1903839|positive regulation of mRNA 3'-UTR binding;GO:0120187|positive regulation of protein localization to chromatin;GO:0045944|positive regulation of transcription by RNA polymerase II;GO:0032968|positive regulation of transcription elongation by RNA polymerase II;GO:0006468|protein phosphorylation;GO:0051726|regulation of cell cycle;GO:0006282|regulation of DNA repair;GO:0031056|regulation of histone modification;GO:0031440|regulation of mRNA 3'-end processing;GO:0051147|regulation of muscle cell differentiation;GO:0031297|replication fork processing;GO:0009410|response to xenobiotic stimulus;GO:0006366|transcription by RNA polymerase II;	GO:0008024|cyclin/CDK positive transcription elongation factor complex;GO:0036464|cytoplasmic ribonucleoprotein granule;GO:0016592|mediator complex;GO:0005634|nucleus;GO:0070691|P-TEFb complex;GO:0016605|PML body;GO:0008023|transcription elongation factor complex;	GO:0097322|7SK snRNA binding;GO:0005524|ATP binding;GO:0003682|chromatin binding;GO:0004693|cyclin-dependent protein serine/threonine kinase activity;GO:0003677|DNA binding;GO:0019901|protein kinase binding;GO:0106310|protein serine kinase activity;GO:0004674|protein serine/threonine kinase activity;GO:0000978|RNA polymerase II cis-regulatory region sequence-specific DNA binding;GO:0008353|RNA polymerase II CTD heptapeptide repeat kinase activity;GO:0017069|snRNA binding;GO:0000976|transcription cis-regulatory region binding;GO:0001223|transcription coactivator binding;	K02211	CDK9; cyclin-dependent kinase 9 [EC:2.7.11.22 2.7.11.23]
ENSMUSG00000009563	596	614	587	510.559	435	365	469	1.48374	0.569237	0.000273643	0.00128238	up	no	Tor2a	protein_coding	chr2:32647246-32652256:+	ref|NP_690013.1|	1318	2.2e-173	torsin-2A isoform 1 precursor [Mus musculus] >Q8R1J9.1 RecName: Full=Torsin-2A; AltName: Full=Torsin family 2 member A; Flags: Precursor [Mus musculus] >AAH03466.1 Torsin family 2, member A [Mus musculus] >AAH24469.1 Torsin family 2, member A [Mus musculus] >EDL08573.1 torsin family 2, member A [Mus musculus] >BAE37036.1 unnamed protein product [Mus musculus]	.	.	.	.	Q8R1J9	512	4e-173	Torsin-2A	.	.	.	.	pfam06309	Torsin	Torsin. This family consists of several eukaryotic torsin proteins. Torsion dystonia is an autosomal dominant movement disorder characterized by involuntary, repetitive muscle contractions and twisted postures. The most severe early-onset form of dystonia has been linked to mutations in the human DYT1 (TOR1A) gene encoding a protein termed torsinA. While causative genetic alterations have been identified, the function of torsin proteins and the molecular mechanism underlying dystonia remain unknown. Phylogenetic analysis of the torsin protein family indicates these proteins share distant sequence similarity with the large and diverse family of (pfam00004) proteins. It has been suggested that torsins play a role in effectively managing protein folding and that possible breakdown in a neuroprotective mechanism that is, in part, mediated by torsins may be responsible for the neuronal dysfunction associated with dystonia.	GO:0051085|chaperone cofactor-dependent protein refolding;	GO:0005788|endoplasmic reticulum lumen;GO:0005635|nuclear envelope;	GO:0005524|ATP binding;GO:0016887|ATP hydrolysis activity;GO:0042802|identical protein binding;	K22999	TOR2A; torsin-2A
ENSMUSG00000009566	2851	2065	1617	2297.81	2693	2434	2166	0.941026	-0.0876928	0.713369	0.80988	down	no	Fpgs	protein_coding	chr2:32572621-32594157:-	gb|AAC52812.1|	1983	0	folylpolyglutamate synthetase precursor [Mus musculus]	.	.	.	.	P48760	768	0	Folylpolyglutamate synthase, mitochondrial	SPBC1709.17	152	7e-66	COG0285	pfam02875	Mur_ligase_C	Mur ligase family, glutamate ligase domain. This family contains a number of related ligase enzymes which have EC numbers 6.3.2.*. This family includes: MurC, MurD, MurE, MurF, Mpl, and FolC. MurC, MurD, Mure and MurF catalyze consecutive steps in the synthesis of peptidoglycan. Peptidoglycan consists of a sheet of two sugar derivatives, with one of these N-acetylmuramic acid attaching to a small pentapeptide. The pentapeptide is is made of L-alanine, D-glutamic acid, Meso-diaminopimelic acid and D-alanyl alanine. The peptide moiety is synthesized by successively adding these amino acids to UDP-N-acetylmuramic acid. MurC transfers the L-alanine, MurD transfers the D-glutamate, MurE transfers the diaminopimelic acid, and MurF transfers the D-alanyl alanine. This family also includes Folylpolyglutamate synthase that transfers glutamate to folylpolyglutamate.	GO:0031100|animal organ regeneration;GO:0007420|brain development;GO:0008283|cell population proliferation;GO:0009396|folic acid-containing compound biosynthetic process;GO:0006760|folic acid-containing compound metabolic process;GO:0006536|glutamate metabolic process;GO:0001889|liver development;GO:0006730|one-carbon metabolic process;GO:0046901|tetrahydrofolylpolyglutamate biosynthetic process;	GO:0005737|cytoplasm;GO:0005829|cytosol;GO:0005743|mitochondrial inner membrane;GO:0005759|mitochondrial matrix;GO:0005739|mitochondrion;	GO:0005524|ATP binding;GO:0046872|metal ion binding;GO:0004326|tetrahydrofolylpolyglutamate synthase activity;	K01930	FPGS; folylpolyglutamate synthase [EC:6.3.2.17]
ENSMUSG00000009569	547	677	831	508.785	326	299	367	2.16505	1.1144	2.17e-08	2.2e-07	up	yes	Mrtfb	protein_coding	chr16:13074345-13235393:+	ref|NP_705816.2|	4067	0	myocardin-related transcription factor B isoform 1 [Mus musculus] >AAI31645.1 MKL/myocardin-like 2 [Mus musculus] >BAD90435.1 mKIAA1243 protein, partial [Mus musculus]	.	.	.	.	P59759	1568	0	Myocardin-related transcription factor B	.	.	.	.	pfam02037	SAP	SAP domain. The SAP (after SAF-A/B, Acinus and PIAS) motif is a putative DNA/RNA binding domain found in diverse nuclear and cytoplasmic proteins.	GO:0030036|actin cytoskeleton organization;GO:0048514|blood vessel morphogenesis;GO:0048738|cardiac muscle tissue development;GO:0048568|embryonic organ development;GO:0030900|forebrain development;GO:0010467|gene expression;GO:0007507|heart development;GO:0003007|heart morphogenesis;GO:0001701|in utero embryonic development;GO:0001889|liver development;GO:0007517|muscle organ development;GO:0001764|neuron migration;GO:0031175|neuron projection development;GO:0045893|positive regulation of DNA-templated transcription;GO:1902895|positive regulation of miRNA transcription;GO:0045844|positive regulation of striated muscle tissue development;GO:0045944|positive regulation of transcription by RNA polymerase II;GO:0010468|regulation of gene expression;GO:0051145|smooth muscle cell differentiation;GO:0035886|vascular associated smooth muscle cell differentiation;	GO:0005737|cytoplasm;GO:0005634|nucleus;	GO:0003779|actin binding;GO:0003700|DNA-binding transcription factor activity;GO:0003713|transcription coactivator activity;	K22525	MKL; MKL/myocardin-like protein
ENSMUSG00000009575	342	418	384	468.491	589	526	579	0.705892	-0.502481	0.000839775	0.0034415	down	no	Cbx5	protein_coding	chr15:103099971-103148243:-	ref|NP_001070257.1|	940	1.29e-113	chromobox protein homolog 5 [Mus musculus] >NP_001100267.1 chromobox protein homolog 5 [Rattus norvegicus] >NP_001103686.1 chromobox protein homolog 5 [Mus musculus] >NP_001345879.1 chromobox protein homolog 5 [Mus musculus] >NP_031652.1 chromobox protein homolog 5 [Mus musculus] >XP_006242453.1 chromobox protein homolog 5 isoform X1 [Rattus norvegicus] >XP_006242455.1 chromobox protein homolog 5 isoform X1 [Rattus norvegicus] >XP_006520435.1 chromobox protein homolog 5 isoform X1 [Mus musculus] >XP_006520437.1 chromobox protein homolog 5 isoform X1 [Mus musculus] >XP_006520438.1 chromobox protein homolog 5 isoform X1 [Mus musculus] >XP_006520439.1 chromobox protein homolog 5 isoform X1 [Mus musculus] >XP_008763929.1 chromobox protein homolog 5 isoform X1 [Rattus norvegicus] >XP_017450282.1 chromobox protein homolog 5 isoform X1 [Rattus norvegicus] >XP_021038736.1 chromobox protein homolog 5 isoform X1 [Mus caroli] >XP_021038737.1 chromobox protein homolog 5 isoform X1 [Mus caroli] >XP_021038739.1 chromobox protein homolog 5 isoform X1 [Mus caroli] >XP_021038740.1 chromobox protein homolog 5 isoform X1 [Mus caroli] >XP_021072035.1 chromobox protein homolog 5 [Mus pahari] >XP_021072036.1 chromobox protein homolog 5 [Mus pahari] >XP_021072037.1 chromobox protein homolog 5 [Mus pahari] >XP_028636980.1 chromobox protein homolog 5 [Grammomys surdaster] >XP_028636981.1 chromobox protein homolog 5 [Grammomys surdaster] >XP_028636982.1 chromobox protein homolog 5 [Grammomys surdaster] >XP_028636983.1 chromobox protein homolog 5 [Grammomys surdaster] >XP_029325630.1 chromobox protein homolog 5 isoform X1 [Mus caroli] >XP_029403843.1 chromobox protein homolog 5 [Mus pahari] >XP_029403844.1 chromobox protein homolog 5 [Mus pahari] >XP_029403845.1 chromobox protein homolog 5 [Mus pahari] >XP_030104168.1 chromobox protein homolog 5 isoform X1 [Mus musculus] >XP_031213285.1 chromobox protein homolog 5 [Mastomys coucha] >XP_031213294.1 chromobox protein homolog 5 [Mastomys coucha] >XP_031213298.1 chromobox protein homolog 5 [Mastomys coucha] >XP_031213305.1 chromobox protein homolog 5 [Mastomys coucha] >XP_031213313.1 chromobox protein homolog 5 [Mastomys coucha] >XP_032740153.1 chromobox protein homolog 5 [Rattus rattus] >XP_032740162.1 chromobox protein homolog 5 [Rattus rattus] >XP_032740169.1 chromobox protein homolog 5 [Rattus rattus] >XP_032740174.1 chromobox protein homolog 5 [Rattus rattus] >XP_034373367.1 chromobox protein homolog 5 isoform X1 [Arvicanthis niloticus] >XP_034373368.1 chromobox protein homolog 5 isoform X1 [Arvicanthis niloticus] >XP_034373369.1 chromobox protein homolog 5 isoform X1 [Arvicanthis niloticus] >XP_034373370.1 chromobox protein homolog 5 isoform X1 [Arvicanthis niloticus] >XP_034373371.1 chromobox protein homolog 5 isoform X1 [Arvicanthis niloticus] >XP_038934870.1 chromobox protein homolog 5 isoform X1 [Rattus norvegicus] >XP_038934871.1 chromobox protein homolog 5 isoform X1 [Rattus norvegicus] >XP_038934872.1 chromobox protein homolog 5 isoform X1 [Rattus norvegicus] >XP_038934874.1 chromobox protein homolog 5 isoform X1 [Rattus norvegicus] >Q61686.1 RecName: Full=Chromobox protein homolog 5; AltName: Full=Heterochromatin protein 1 homolog alpha; Short=HP1 alpha [Mus musculus] >AAF80993.1 heterochromatin protein 1 alpha [Mus musculus] >AAH04707.1 Cbx5 protein [Mus musculus] >AAI66908.1 Cbx5 protein [Rattus norvegicus] >AAI68739.1 Chromobox homolog 5 (HP1 alpha homolog, Drosophila) [Rattus norvegicus] >EDL03934.1 mCG15672, isoform CRA_a [Mus musculus]	.	.	.	.	Q61686	366	1e-113	Chromobox protein homolog 5	.	.	.	.	pfam01393	Chromo_shadow	Chromo shadow domain. This domain is distantly related to pfam00385. This domain is always found in association with a chromo domain.	GO:0006974|cellular response to DNA damage stimulus;GO:0006325|chromatin organization;GO:0045892|negative regulation of DNA-templated transcription;GO:0000122|negative regulation of transcription by RNA polymerase II;	GO:0010369|chromocenter;GO:0000781|chromosome, telomeric region;GO:0000792|heterochromatin;GO:0000118|histone deacetylase complex;GO:0035097|histone methyltransferase complex;GO:0000776|kinetochore;GO:0005730|nucleolus;GO:0005654|nucleoplasm;GO:0005634|nucleus;GO:0005721|pericentric heterochromatin;GO:0016605|PML body;GO:0032991|protein-containing complex;GO:1990904|ribonucleoprotein complex;GO:0090734|site of DNA damage;GO:0017053|transcription repressor complex;	GO:0003682|chromatin binding;GO:0140297|DNA-binding transcription factor binding;GO:0042826|histone deacetylase binding;GO:0042802|identical protein binding;GO:0035064|methylated histone binding;GO:0044877|protein-containing complex binding;GO:0030674|protein-macromolecule adaptor activity;GO:0043021|ribonucleoprotein complex binding;	K11587	CBX5, HP1A; chromobox protein 5
ENSMUSG00000009585	43	41	49	64.8903	39	42	182	0.533584	-0.906213	0.107815	0.205558	down	no	Apobec3	protein_coding	chr15:79775860-79800107:+	gb|ADK38647.1|	603	1.8e-69	apolipoprotein B editing complex 3, partial [Mus musculus]	.	.	.	.	Q99J72	236	8e-67	DNA dC->dU-editing enzyme APOBEC-3	.	.	.	.	pfam08210	APOBEC_N	APOBEC-like N-terminal domain. A mechanism of generating protein diversity is mRNA editing. Members of this family are C-to-U editing enzymes. The N-terminal domain of APOBEC-1 like proteins is the catalytic domain, while the C-terminal domain is a pseudocatalyitc domain. More specifically, the catalytic domain is a zinc dependent deaminases domain and is essential for cytidine deamination.APOBEC-3 like members contain two copies of this domain. RNA editing by APOBEC-1 requires homodimerisation and this complex interacts with RNA binding proteins to from the editosome (and references therein). This family also includes the functionally homologous activation induced deaminase (AID), which is essential for the development of antibody diversity in B lymphocytes, and the sea lamprey PmCDA1 and PmCDA2, which are predicted to play an AID-like role in the adaptive immune response of jawless vertebrates. Divergent members of this family are present in various eukaryotes such as Nematostella, C. elegans, Micromonas and Emiliania, and prokaryotes such as Wolbachia and Pseudomonas brassicacearum.	GO:0016554|cytidine to uridine editing;GO:0051607|defense response to virus;GO:0070383|DNA cytosine deamination;GO:0080111|DNA demethylation;GO:0002244|hematopoietic progenitor cell differentiation;GO:0045087|innate immune response;GO:0045869|negative regulation of single stranded viral RNA replication via double stranded DNA intermediate;GO:0010529|negative regulation of transposition;GO:0045071|negative regulation of viral genome replication;GO:0050688|regulation of defense response to virus;GO:1903900|regulation of viral life cycle;	GO:0005737|cytoplasm;GO:0005654|nucleoplasm;GO:0005634|nucleus;GO:0000932|P-body;GO:1990904|ribonucleoprotein complex;	GO:0004126|cytidine deaminase activity;GO:0047844|deoxycytidine deaminase activity;GO:0042802|identical protein binding;GO:0003723|RNA binding;GO:0008270|zinc ion binding;	.	.
ENSMUSG00000009614	2966	1735	1794	8113.77	12368	13781	17052	0.158406	-2.6583	2.48e-25	1.26e-23	down	yes	Sardh	protein_coding	chr2:27078405-27138349:-	ref|NP_619606.1|	4878	0	sarcosine dehydrogenase, mitochondrial [Mus musculus] >XP_006497851.1 sarcosine dehydrogenase, mitochondrial isoform X1 [Mus musculus] >XP_006497852.1 sarcosine dehydrogenase, mitochondrial isoform X1 [Mus musculus] >Q99LB7.1 RecName: Full=Sarcosine dehydrogenase, mitochondrial; Short=SarDH; Flags: Precursor [Mus musculus] >AAH03456.1 Sarcosine dehydrogenase [Mus musculus] >EDL08361.1 sarcosine dehydrogenase [Mus musculus] >BAE34920.1 unnamed protein product [Mus musculus] >BAE35284.1 unnamed protein product [Mus musculus] >BAE35303.1 unnamed protein product [Mus musculus]	.	.	.	.	Q99LB7	1883	0	Sarcosine dehydrogenase, mitochondrial	.	.	.	.	pfam01571	GCV_T	Aminomethyltransferase folate-binding domain. This is a family of glycine cleavage T-proteins, part of the glycine cleavage multienzyme complex (GCV) found in bacteria and the mitochondria of eukaryotes. GCV catalyzes the catabolism of glycine in eukaryotes. The T-protein is an aminomethyl transferase.	GO:1901053|sarcosine catabolic process;GO:0035999|tetrahydrofolate interconversion;	GO:0005737|cytoplasm;GO:0005759|mitochondrial matrix;GO:0005739|mitochondrion;	GO:0050660|flavin adenine dinucleotide binding;GO:0005542|folic acid binding;GO:0016491|oxidoreductase activity;GO:0008480|sarcosine dehydrogenase activity;	K00314	SARDH; sarcosine dehydrogenase [EC:1.5.8.3]
ENSMUSG00000009621	861	779	817	848.903	797	918	942	0.968091	-0.0467855	0.762835	0.844418	down	no	Vav2	protein_coding	chr2:27152116-27317045:-	ref|NP_033526.1|	4424	0	guanine nucleotide exchange factor VAV2 [Mus musculus] >Q60992.1 RecName: Full=Guanine nucleotide exchange factor VAV2; Short=VAV-2 [Mus musculus] >AAC52761.1 Vav2 [Mus musculus]	.	.	.	.	Q60992	1708	0	Guanine nucleotide exchange factor VAV2	.	.	.	.	pfam00621	RhoGEF	RhoGEF domain. Guanine nucleotide exchange factor for Rho/Rac/Cdc42-like GTPases Also called Dbl-homologous (DH) domain. It appears that pfam00169 domains invariably occur C-terminal to RhoGEF/DH domains.	GO:0001525|angiogenesis;GO:0016477|cell migration;GO:0030031|cell projection assembly;GO:0030032|lamellipodium assembly;GO:0043552|positive regulation of phosphatidylinositol 3-kinase activity;GO:0008361|regulation of cell size;GO:0043087|regulation of GTPase activity;GO:0007264|small GTPase mediated signal transduction;	GO:0005737|cytoplasm;GO:0005829|cytosol;GO:0005886|plasma membrane;	GO:0005154|epidermal growth factor receptor binding;GO:0005085|guanyl-nucleotide exchange factor activity;GO:0046872|metal ion binding;GO:0001784|phosphotyrosine residue binding;	K05730	VAV; guanine nucleotide exchange factor VAV
ENSMUSG00000009628	0	2	0	0.651416	2	0	0	1.03196	0.0453805	0.989009	NA	up	no	Tex15	protein_coding	chr8:34006766-34075610:+	ref|NP_113551.2|	14363	0	testis-expressed protein 15 [Mus musculus] >F8VPN2.1 RecName: Full=Testis-expressed protein 15 [Mus musculus] >AAI56043.1 Testis expressed gene 15, partial [synthetic construct]	.	.	.	.	F8VPN2	5512	0	Testis-expressed protein 15	.	.	.	.	pfam15326	TEX15	Testis expressed sequence 15. TEX15 is a family of eukaryotic proteins that is required for chromosomal synapsis and meiotic recombination. TEX15 regulates the loading of DNA repair proteins onto sites of double-stranded-breaks and, thus, its absence causes a failure in meiotic recombination. Two polymorphisms in the TEX15 gene could be considered the genetic risk factors for spermatogenic failure in the Chinese Han population.	GO:0030154|cell differentiation;GO:0006306|DNA methylation;GO:0006281|DNA repair;GO:0009566|fertilization;GO:0031047|RNA-mediated gene silencing;GO:0048873|homeostasis of number of cells within a tissue;GO:0007129|homologous chromosome pairing at meiosis;GO:0030539|male genitalia development;GO:0007140|male meiotic nuclear division;GO:0010529|negative regulation of transposition;GO:0034502|protein localization to chromosome;GO:0010569|regulation of double-strand break repair via homologous recombination;GO:0032880|regulation of protein localization;GO:0007283|spermatogenesis;GO:0007130|synaptonemal complex assembly;	GO:0005737|cytoplasm;GO:0005634|nucleus;	.	.	.
ENSMUSG00000009630	910	1205	1185	779.114	439	488	430	2.53478	1.34186	3.32e-15	7.74e-14	up	yes	Ppp2cb	protein_coding	chr8:34089653-34109469:+	gb|RXN11841.1|	1710	0	serine threonine- phosphatase 2A catalytic subunit beta isoform [Labeo rohita]	gb|CP103022.1|	41	2.43e-10	Allantophomopsis cytisporea strain ATCC 66955 chromosome 17	P62716	650	0	Serine/threonine-protein phosphatase 2A catalytic subunit beta isoform	SPBC16H5.07c	535	0	COG0639	pfam00149	Metallophos	Calcineurin-like phosphoesterase. This family includes a diverse range of phosphoesterases, including protein phosphoserine phosphatases, nucleotidases, sphingomyelin phosphodiesterases and 2'-3' cAMP phosphodiesterases as well as nucleases such as bacterial SbcD or yeast MRE11. The most conserved regions in this superfamily centre around the metal chelating residues.	GO:0008637|apoptotic mitochondrial changes;GO:0000278|mitotic cell cycle;GO:0010629|negative regulation of gene expression;GO:0032088|negative regulation of NF-kappaB transcription factor activity;GO:0046580|negative regulation of Ras protein signal transduction;GO:0010804|negative regulation of tumor necrosis factor-mediated signaling pathway;GO:1904528|positive regulation of microtubule binding;GO:0043161|proteasome-mediated ubiquitin-dependent protein catabolic process;GO:0006470|protein dephosphorylation;GO:0010468|regulation of gene expression;GO:0046677|response to antibiotic;GO:0034976|response to endoplasmic reticulum stress;GO:0042542|response to hydrogen peroxide;GO:0010288|response to lead ion;	GO:0000775|chromosome, centromeric region;GO:0005737|cytoplasm;GO:0005829|cytosol;GO:0005634|nucleus;GO:0000159|protein phosphatase type 2A complex;GO:0000922|spindle pole;	GO:0046872|metal ion binding;GO:0017018|myosin phosphatase activity;GO:0004721|phosphoprotein phosphatase activity;GO:0008022|protein C-terminus binding;GO:0046982|protein heterodimerization activity;GO:0004722|protein serine/threonine phosphatase activity;	K04382	PPP2C; serine/threonine-protein phosphatase 2A catalytic subunit [EC:3.1.3.16]
ENSMUSG00000009633	1424	1510	852	1871.76	2979	2152	2455	0.523216	-0.934523	0.000129769	0.000657191	down	no	G0s2	protein_coding	chr1:192954469-192955525:-	ref|NP_032085.1|	425	2.76e-50	G0/G1 switch protein 2 [Mus musculus] >Q61585.1 RecName: Full=G0/G1 switch protein 2; AltName: Full=G0S2-like protein [Mus musculus] >AAI17039.1 G0/G1 switch gene 2 [Mus musculus] >AAI17041.1 G0/G1 switch gene 2 [Mus musculus] >EDL12948.1 G0/G1 switch gene 2 [Mus musculus] >CAA64601.1 G0S2-like protein [Mus musculus] >BAB22615.1 unnamed protein product [Mus musculus]	.	.	.	.	Q61585	168	2e-50	G0/G1 switch protein 2	.	.	.	.	pfam15103	G0-G1_switch_2	G0/G1 switch protein 2. This family of proteins regulate apoptosis by binding to Bcl-2 and preventing the formation of the anti-apoptotic BAX-BCL2 heterodimers.	GO:0097191|extrinsic apoptotic signaling pathway;GO:0120162|positive regulation of cold-induced thermogenesis;GO:2001238|positive regulation of extrinsic apoptotic signaling pathway;	GO:0005739|mitochondrion;	.	.	.
ENSMUSG00000009640	298	362	323	280.174	248	209	244	1.46639	0.552266	0.00134199	0.00518938	up	no	Dmap1	protein_coding	chr4:117531878-117539470:-	gb|EDL30546.1|	1517	0	DNA methyltransferase 1-associated protein 1, isoform CRA_a, partial [Mus musculus]	.	.	.	.	Q9JI44	466	9e-157	DNA methyltransferase 1-associated protein 1	.	.	.	.	pfam05499	DMAP1	DNA methyltransferase 1-associated protein 1 (DMAP1). DNA methylation can contribute to transcriptional silencing through several transcriptionally repressive complexes, which include methyl-CpG binding domain proteins (MBDs) and histone deacetylases (HDACs). The chief enzyme that maintains mammalian DNA methylation, DNMT1, can also establish a repressive transcription complex. The non-catalytic amino terminus of DNMT1 binds to HDAC2 and DMAP1 (for DNMT1 associated protein), and can mediate transcriptional repression. DMAP1 has intrinsic transcription repressive activity, and binds to the transcriptional co-repressor TSG101. DMAP1 is targeted to replication foci through interaction with the far N terminus of DNMT1 throughout S phase, whereas HDAC2 joins DNMT1 and DMAP1 only during late S phase, providing a platform for how histones may become deacetylated in heterochromatin following replication.	GO:0006281|DNA repair;GO:0016573|histone acetylation;GO:0043968|histone H2A acetylation;GO:0043967|histone H4 acetylation;GO:0000122|negative regulation of transcription by RNA polymerase II;GO:0045893|positive regulation of DNA-templated transcription;GO:1905168|positive regulation of double-strand break repair via homologous recombination;GO:0042307|positive regulation of protein import into nucleus;GO:0042981|regulation of apoptotic process;GO:0051726|regulation of cell cycle;GO:0006355|regulation of DNA-templated transcription;GO:2000779|regulation of double-strand break repair;GO:0045471|response to ethanol;	GO:0005737|cytoplasm;GO:0005829|cytosol;GO:0035267|NuA4 histone acetyltransferase complex;GO:0005654|nucleoplasm;GO:0000786|nucleosome;GO:0005634|nucleus;GO:0005657|replication fork;GO:0000812|Swr1 complex;	GO:0061629|RNA polymerase II-specific DNA-binding transcription factor binding;GO:0003714|transcription corepressor activity;	K11324	DMAP1, SWC4, EAF2; DNA methyltransferase 1-associated protein 1
ENSMUSG00000009646	1183	977	1140	916.124	694	702	792	1.5816	0.661386	4.23e-05	0.000239957	up	no	Pla2g12b	protein_coding	chr10:59239482-59257798:+	ref|NP_076019.2|	906	1.06e-120	group XIIB secretory phospholipase A2-like protein precursor [Mus musculus] >AAH21592.1 Phospholipase A2, group XIIB [Mus musculus] >AAQ92919.1 group XIIB phospholipase A2-like protein [Mus musculus] >EDL32204.1 phospholipase A2, group XIIB, isoform CRA_a [Mus musculus]	.	.	.	.	Q99P27	352	4e-120	Group XIIB secretory phospholipase A2-like protein	.	.	.	.	pfam06951	PLA2G12	Group XII secretory phospholipase A2 precursor (PLA2G12). This family consists of several group XII secretory phospholipase A2 precursor (PLA2G12) (EC:3.1.1.4) proteins. Group XII and group V PLA(2)s are thought to participate in helper T cell immune response through release of immediate second signals and generation of downstream eicosanoids.	GO:0050482|arachidonic acid secretion;GO:0042632|cholesterol homeostasis;GO:0016042|lipid catabolic process;GO:0034374|low-density lipoprotein particle remodeling;GO:0006644|phospholipid metabolic process;GO:0070328|triglyceride homeostasis;	GO:0005576|extracellular region;	GO:0005509|calcium ion binding;GO:0004623|phospholipase A2 activity;	.	.
ENSMUSG00000009647	238	188	218	189.117	166	164	160	1.3776	0.462152	0.0238108	0.0614361	up	no	Mcu	protein_coding	chr10:59282806-59452514:-	ref|NP_001028431.2|	1652	0	calcium uniporter protein, mitochondrial precursor [Mus musculus] >Q3UMR5.2 RecName: Full=Calcium uniporter protein, mitochondrial; Flags: Precursor [Mus musculus] >EDL32200.1 mCG11304, isoform CRA_a [Mus musculus]	.	.	.	.	Q3UMR5	619	0	Calcium uniporter protein, mitochondrial	.	.	.	.	pfam04678	MCU	Mitochondrial calcium uniporter. MCU functions with MICU1, an essential gatekeeper component of calcium-channel transport, to facilitate Ca2+ uptake into the mitochondrion.	GO:0090527|actin filament reorganization;GO:0036444|calcium import into the mitochondrion;GO:0019722|calcium-mediated signaling;GO:0042593|glucose homeostasis;GO:0051560|mitochondrial calcium ion homeostasis;GO:0006851|mitochondrial calcium ion transmembrane transport;GO:0032024|positive regulation of insulin secretion;GO:0051561|positive regulation of mitochondrial calcium ion concentration;GO:0090141|positive regulation of mitochondrial fission;GO:0090023|positive regulation of neutrophil chemotaxis;GO:0051259|protein complex oligomerization;	GO:0034704|calcium channel complex;GO:0005743|mitochondrial inner membrane;GO:0005739|mitochondrion;GO:1990246|uniplex complex;	GO:0005262|calcium channel activity;GO:0042802|identical protein binding;GO:0015292|uniporter activity;	K20858	MCU; calcium uniporter protein, mitochondrial
ENSMUSG00000009654	65	63	84	213.293	332	427	331	0.202979	-2.3006	6.67e-22	2.67e-20	down	yes	Oit3	protein_coding	chr10:59258780-59277600:-	ref|NP_035089.1|	2750	0	oncoprotein-induced transcript 3 protein precursor [Mus musculus] >Q8R4V5.2 RecName: Full=Oncoprotein-induced transcript 3 protein; AltName: Full=Liver-specific zona pellucida domain-containing protein; Flags: Precursor [Mus musculus] >AAI48346.1 Oncoprotein induced transcript 3, partial [synthetic construct] >AAI52986.1 Oncoprotein induced transcript 3 [synthetic construct] >EDL32203.1 oncoprotein induced transcript 3 [Mus musculus] >BAC30631.1 unnamed protein product [Mus musculus]	.	.	.	.	Q8R4V5	1062	0	Oncoprotein-induced transcript 3 protein	.	.	.	.	pfam00100	Zona_pellucida	Zona pellucida-like domain.	GO:1903118|urate homeostasis;	GO:0009986|cell surface;GO:0005615|extracellular space;GO:0005635|nuclear envelope;	GO:0005509|calcium ion binding;GO:0005201|extracellular matrix structural constituent;	.	.
ENSMUSG00000009670	0	0	0	0.31914	0	0	2	0.292846	-1.77179	0.660951	NA	down	no	Tex11	protein_coding	chrX:99882254-100103273:-	ref|NP_113561.2|	4994	0	testis-expressed protein 11 isoform 1 [Mus musculus] >Q14AT2.1 RecName: Full=Testis-expressed protein 11; AltName: Full=Protein ZIP4 homolog; Short=ZIP4H [Mus musculus] >AAI16710.1 Testis expressed gene 11 [Mus musculus] >EDL14163.1 testis expressed gene 11, isoform CRA_b [Mus musculus]	.	.	.	.	Q14AT2	1928	0	Testis-expressed protein 11	.	.	.	.	pfam08631	SPO22	Meiosis protein SPO22/ZIP4 like. SPO22/ZIP4 in yeast is a meiosis specific protein involved in sporulation. It has been shown to regulate crossover distribution by promoting synaptonemal complex formation.	GO:0006915|apoptotic process;GO:0051026|chiasma assembly;GO:0035234|ectopic germ cell programmed cell death;GO:0009566|fertilization;GO:0008584|male gonad development;GO:0007060|male meiosis chromosome segregation;GO:0007140|male meiotic nuclear division;GO:0006311|meiotic gene conversion;GO:0043066|negative regulation of apoptotic process;GO:0051093|negative regulation of developmental process;GO:2000242|negative regulation of reproductive process;GO:0007131|reciprocal meiotic recombination;GO:0000712|resolution of meiotic recombination intermediates;GO:0007130|synaptonemal complex assembly;	GO:0000801|central element;GO:0005694|chromosome;GO:0000794|condensed nuclear chromosome;	.	.	.
ENSMUSG00000009681	450	362	509	543.529	675	654	636	0.704318	-0.505702	0.00681105	0.0213423	down	no	Bcr	protein_coding	chr10:74896424-75020753:+	ref|NP_001074881.1|	5836	0	breakpoint cluster region protein [Mus musculus] >Q6PAJ1.3 RecName: Full=Breakpoint cluster region protein [Mus musculus]	.	.	.	.	Q6PAJ1	2252	0	Breakpoint cluster region protein	.	.	.	.	pfam00620	RhoGAP	RhoGAP domain. GTPase activator proteins towards Rho/Rac/Cdc42-like small GTPases.	GO:0030036|actin cytoskeleton organization;GO:0090630|activation of GTPase activity;GO:0007420|brain development;GO:0016477|cell migration;GO:0071222|cellular response to lipopolysaccharide;GO:0060216|definitive hemopoiesis;GO:0051649|establishment of localization in cell;GO:0048041|focal adhesion assembly;GO:0048872|homeostasis of number of cells;GO:0042472|inner ear morphogenesis;GO:0065002|intracellular protein transmembrane transport;GO:0030216|keratinocyte differentiation;GO:1905517|macrophage migration;GO:0050804|modulation of chemical synaptic transmission;GO:0060313|negative regulation of blood vessel remodeling;GO:0002692|negative regulation of cellular extravasation;GO:0050728|negative regulation of inflammatory response;GO:1905522|negative regulation of macrophage migration;GO:0043314|negative regulation of neutrophil degranulation;GO:2000378|negative regulation of reactive oxygen species metabolic process;GO:0060268|negative regulation of respiratory burst;GO:0050885|neuromuscular process controlling balance;GO:0043312|neutrophil degranulation;GO:0006909|phagocytosis;GO:0048008|platelet-derived growth factor receptor signaling pathway;GO:0050766|positive regulation of phagocytosis;GO:0046777|protein autophosphorylation;GO:0051726|regulation of cell cycle;GO:0051171|regulation of nitrogen compound metabolic process;GO:0035023|regulation of Rho protein signal transduction;GO:0043114|regulation of vascular permeability;GO:0003014|renal system process;GO:0032496|response to lipopolysaccharide;GO:0007264|small GTPase mediated signal transduction;	GO:0070161|anchoring junction;GO:0030424|axon;GO:0005737|cytoplasm;GO:0005829|cytosol;GO:0043197|dendritic spine;GO:0098978|glutamatergic synapse;GO:0016020|membrane;GO:0005886|plasma membrane;GO:0014069|postsynaptic density;GO:0099092|postsynaptic density, intracellular component;GO:0032991|protein-containing complex;GO:0098685|Schaffer collateral - CA1 synapse;	GO:0005524|ATP binding;GO:0019899|enzyme binding;GO:0005096|GTPase activator activity;GO:0005085|guanyl-nucleotide exchange factor activity;GO:0106310|protein serine kinase activity;GO:0004674|protein serine/threonine kinase activity;	K08878	BCR1, BCR; breakpoint cluster region protein [EC:2.7.11.1]
ENSMUSG00000009687	76	125	135	86.8134	34	47	105	1.88871	0.917401	0.0332564	0.0807489	up	no	Fxyd5	protein_coding	chr7:30732147-30741906:-	gb|EDL23967.1|	765	1.42e-92	FXYD domain-containing ion transport regulator 5, isoform CRA_b, partial [Mus musculus]	.	.	.	.	P97808	288	6e-89	FXYD domain-containing ion transport regulator 5	.	.	.	.	pfam02038	ATP1G1_PLM_MAT8	ATP1G1/PLM/MAT8 family.	GO:0006811|ion transport;GO:0043269|regulation of ion transport;	.	GO:0003779|actin binding;GO:0045296|cadherin binding;GO:0099106|ion channel regulator activity;	K13362	FXYD5, DYSAD; FXYD domain-containing ion transport regulator 5
ENSMUSG00000009731	6	11	25	13.886	16	11	15	1.04385	0.0619184	0.925296	0.956828	up	no	Kcnd1	protein_coding	chrX:7688528-7704519:+	ref|NP_032449.1|	2986	0	potassium voltage-gated channel subfamily D member 1 precursor [Mus musculus] >XP_036017720.1 potassium voltage-gated channel subfamily D member 1 isoform X1 [Mus musculus] >Q03719.1 RecName: Full=Potassium voltage-gated channel subfamily D member 1; AltName: Full=Voltage-gated potassium channel subunit Kv4.1; Short=mShal [Mus musculus] >AAA39745.1 potassium channel protein [Mus musculus] >AAI39326.1 Potassium voltage-gated channel, Shal-related family, member 1 [Mus musculus] >AAI39328.1 Potassium voltage-gated channel, Shal-related family, member 1 [Mus musculus] >EDL33924.1 potassium voltage-gated channel, Shal-related family, member 1 [Mus musculus]	.	.	.	.	Q03719	1154	0	Potassium voltage-gated channel subfamily D member 1	STM1741	104	8e-23	COG1226	pfam00520	Ion_trans	Ion transport protein. This family contains sodium, potassium and calcium ion channels. This family is 6 transmembrane helices in which the last two helices flank a loop which determines ion selectivity. In some sub-families (e.g. Na channels) the domain is repeated four times, whereas in others (e.g. K channels) the protein forms as a tetramer in the membrane.	GO:0071805|potassium ion transmembrane transport;GO:0051260|protein homooligomerization;GO:0034765|regulation of ion transmembrane transport;	GO:0043197|dendritic spine;GO:0043025|neuronal cell body;GO:0014069|postsynaptic density;GO:0045211|postsynaptic membrane;GO:0008076|voltage-gated potassium channel complex;	GO:0005250|A-type (transient outward) potassium channel activity;GO:0046872|metal ion binding;GO:0005249|voltage-gated potassium channel activity;	K04891	KCND1, KV4.1; potassium voltage-gated channel Shal-related subfamily D member 1
ENSMUSG00000009733	131	164	131	171.778	218	220	175	0.725026	-0.463895	0.0330682	0.0803788	down	no	Tfcp2	protein_coding	chr15:100395893-100449889:-	gb|EDL04080.1|	2657	0	transcription factor CP2, isoform CRA_a, partial [Mus musculus]	.	.	.	.	Q9ERA0	960	0	Alpha-globin transcription factor CP2	.	.	.	.	pfam04516	CP2	CP2 transcription factor. This family represents a conserved region in the CP2 transcription factor family.	GO:0042789|mRNA transcription by RNA polymerase II;GO:0045893|positive regulation of DNA-templated transcription;GO:0045944|positive regulation of transcription by RNA polymerase II;GO:0006357|regulation of transcription by RNA polymerase II;	GO:0005829|cytosol;GO:0005654|nucleoplasm;GO:0005634|nucleus;GO:0032991|protein-containing complex;GO:0005667|transcription regulator complex;	GO:0000987|cis-regulatory region sequence-specific DNA binding;GO:0001228|DNA-binding transcription activator activity, RNA polymerase II-specific;GO:0008022|protein C-terminus binding;GO:0000978|RNA polymerase II cis-regulatory region sequence-specific DNA binding;GO:1990837|sequence-specific double-stranded DNA binding;	K09275	TFCP2; transcription factor CP2 and related proteins
ENSMUSG00000009739	284	346	319	229.86	130	133	163	2.32865	1.2195	1.84e-10	2.46e-09	up	yes	Pou6f1	protein_coding	chr15:100473199-100497865:-	gb|AAP83468.1|	2363	0	POU domain-containing transcription factor EmbFL isoform [Mus musculus]	.	.	.	.	Q07916	603	0	POU domain, class 6, transcription factor 1	.	.	.	.	pfam00157	Pou	Pou domain - N-terminal to homeobox domain.	GO:0000122|negative regulation of transcription by RNA polymerase II;GO:0006357|regulation of transcription by RNA polymerase II;	GO:0005634|nucleus;	GO:0003677|DNA binding;GO:0000981|DNA-binding transcription factor activity, RNA polymerase II-specific;GO:0001227|DNA-binding transcription repressor activity, RNA polymerase II-specific;GO:0000978|RNA polymerase II cis-regulatory region sequence-specific DNA binding;GO:0043565|sequence-specific DNA binding;GO:1990837|sequence-specific double-stranded DNA binding;	.	.
ENSMUSG00000009741	724	755	772	816.582	882	872	925	0.87898	-0.186098	0.14269	0.254918	down	no	Ubp1	protein_coding	chr9:113760002-113806270:+	gb|EDL08943.1|	1821	0	mCG14775, isoform CRA_b, partial [Mus musculus]	.	.	.	.	Q811S7	682	0	Upstream-binding protein 1	.	.	.	.	pfam04516	CP2	CP2 transcription factor. This family represents a conserved region in the CP2 transcription factor family.	GO:0001525|angiogenesis;GO:0032897|negative regulation of viral transcription;GO:0045944|positive regulation of transcription by RNA polymerase II;GO:0006357|regulation of transcription by RNA polymerase II;	GO:0005829|cytosol;GO:0005654|nucleoplasm;GO:0005634|nucleus;	GO:0001228|DNA-binding transcription activator activity, RNA polymerase II-specific;GO:0000978|RNA polymerase II cis-regulatory region sequence-specific DNA binding;GO:1990837|sequence-specific double-stranded DNA binding;	K09275	TFCP2; transcription factor CP2 and related proteins
ENSMUSG00000009772	223	121	122	233.865	259	259	435	0.516496	-0.953172	0.00403935	0.0136351	down	no	Nuak2	protein_coding	chr1:132243864-132261226:+	ref|NP_083054.1|	2942	0	NUAK family SNF1-like kinase 2 isoform B [Mus musculus] >ABK42446.1 SNARK [synthetic construct] >EDL39680.1 NUAK family, SNF1-like kinase, 2 [Mus musculus] >BAB23518.1 unnamed protein product [Mus musculus] >BAC28421.1 unnamed protein product [Mus musculus]	.	.	.	.	Q8BZN4	1131	0	NUAK family SNF1-like kinase 2	.	.	.	.	pfam00069	Pkinase	Protein kinase domain.	GO:0030036|actin cytoskeleton organization;GO:0006915|apoptotic process;GO:0042149|cellular response to glucose starvation;GO:0035556|intracellular signal transduction;GO:0043066|negative regulation of apoptotic process;GO:0034504|protein localization to nucleus;GO:0006468|protein phosphorylation;GO:0035330|regulation of hippo signaling;	GO:0005737|cytoplasm;	GO:0005524|ATP binding;GO:0000287|magnesium ion binding;GO:0106310|protein serine kinase activity;GO:0004674|protein serine/threonine kinase activity;	K08800	NUAK; NUAK family, SNF1-like kinase [EC:2.7.11.1]
ENSMUSG00000009828	449	438	465	339.572	207	268	201	2.08822	1.06227	5.77e-08	5.51e-07	up	yes	Cilk1	protein_coding	chr9:78016474-78079389:+	ref|NP_001157252.1|	2760	0	serine/threonine-protein kinase ICK [Mus musculus] >NP_064371.2 serine/threonine-protein kinase ICK [Mus musculus] >XP_006511367.1 serine/threonine-protein kinase ICK isoform X1 [Mus musculus] >Q9JKV2.2 RecName: Full=Serine/threonine-protein kinase ICK; AltName: Full=Intestinal cell kinase; Short=mICK; AltName: Full=MAK-related kinase; Short=MRK [Mus musculus] >ABK42430.1 Kiaa0936 [synthetic construct] >AAH28863.1 Intestinal cell kinase [Mus musculus] >EDL26370.1 intestinal cell kinase, isoform CRA_a [Mus musculus] >EDL26372.1 intestinal cell kinase, isoform CRA_a [Mus musculus]	.	.	.	.	Q9JKV2	1067	0	Serine/threonine-protein kinase ICK	.	.	.	.	pfam00069	Pkinase	Protein kinase domain.	GO:0060271|cilium assembly;GO:0035556|intracellular signal transduction;GO:0035720|intraciliary anterograde transport;GO:0035721|intraciliary retrograde transport;GO:0042073|intraciliary transport;GO:0006468|protein phosphorylation;GO:0007165|signal transduction;	GO:0036064|ciliary basal body;GO:0097546|ciliary base;GO:0097542|ciliary tip;GO:0005929|cilium;GO:0005737|cytoplasm;GO:0005829|cytosol;GO:0001650|fibrillar center;GO:0005634|nucleus;	GO:0005524|ATP binding;GO:0000287|magnesium ion binding;GO:0004672|protein kinase activity;GO:0106310|protein serine kinase activity;GO:0004674|protein serine/threonine kinase activity;	K08828	ICK; intestinal cell (MAK-like) kinase [EC:2.7.11.22]
ENSMUSG00000009863	1458	1534	1399	2354.88	3123	3310	3487	0.462973	-1.111	9.25e-19	2.91e-17	down	yes	Sdhb	protein_coding	chr4:140688514-140706504:+	gb|EDL13331.1|	1273	1.27e-174	succinate dehydrogenase complex, subunit B, iron sulfur (Ip), isoform CRA_a [Mus musculus]	ref|XM_029886954.1|	55	3.34e-18	Sporisorium graminicola uncharacterized protein (EX895_006362), partial mRNA	Q9CQA3	397	1e-135	Succinate dehydrogenase [ubiquinone] iron-sulfur subunit, mitochondrial	YLL041c	271	3e-87	COG0479	pfam13085	Fer2_3	2Fe-2S iron-sulfur cluster binding domain. The 2Fe-2S ferredoxin family have a general core structure consisting of beta(2)-alpha-beta(2) which abeta-grasp type fold. The domain is around one hundred amino acids with four conserved cysteine residues to which the 2Fe-2S cluster is ligated.	GO:0009060|aerobic respiration;GO:0006121|mitochondrial electron transport, succinate to ubiquinone;GO:0042776|proton motive force-driven mitochondrial ATP synthesis;GO:0022904|respiratory electron transport chain;GO:0006105|succinate metabolic process;GO:0006099|tricarboxylic acid cycle;	GO:0005743|mitochondrial inner membrane;GO:0031966|mitochondrial membrane;GO:0005749|mitochondrial respiratory chain complex II, succinate dehydrogenase complex (ubiquinone);GO:0005739|mitochondrion;GO:0005654|nucleoplasm;GO:0005886|plasma membrane;GO:0045273|respiratory chain complex II;	GO:0051537|2 iron, 2 sulfur cluster binding;GO:0051538|3 iron, 4 sulfur cluster binding;GO:0051539|4 iron, 4 sulfur cluster binding;GO:0009055|electron transfer activity;GO:0046872|metal ion binding;GO:0008177|succinate dehydrogenase (ubiquinone) activity;GO:0048039|ubiquinone binding;	K00235	SDHB, SDH2; succinate dehydrogenase (ubiquinone) iron-sulfur subunit [EC:1.3.5.1]
ENSMUSG00000009876	3	1	3	1.68362	0	1	2	2.45823	1.29762	0.429301	0.576015	up	no	Cox4i2	protein_coding	chr2:152596093-152606957:+	gb|EDL05989.1|	957	1.58e-130	cytochrome c oxidase subunit IV isoform 2, isoform CRA_b, partial [Mus musculus]	.	.	.	.	Q91W29	336	4e-116	Cytochrome c oxidase subunit 4 isoform 2, mitochondrial	.	.	.	.	pfam02936	COX4	Cytochrome c oxidase subunit IV. Cytochrome c oxidase, a 13 sub-unit complex, EC:1.9.3.1 is the terminal oxidase in the mitochondrial electron transport chain. This family is composed of cytochrome c oxidase subunit IV. The Dictyostelium member of this family is called COX VI. The yeast protein MTC3 appears to be the yeast COX IV subunit.	GO:0006123|mitochondrial electron transport, cytochrome c to oxygen;	GO:0031966|mitochondrial membrane;GO:0005751|mitochondrial respiratory chain complex IV;GO:0005739|mitochondrion;	GO:0004129|cytochrome-c oxidase activity;	K02263	COX4; cytochrome c oxidase subunit 4
ENSMUSG00000009894	859	793	834	1029.94	1257	1195	1294	0.695206	-0.524489	7.86e-05	0.000419064	down	no	Snap47	protein_coding	chr11:59297960-59342012:-	ref|NP_001343381.1|	2089	0	synaptosomal-associated protein 47 isoform 1 [Mus musculus] >NP_653104.1 synaptosomal-associated protein 47 isoform 1 [Mus musculus] >XP_006534085.1 synaptosomal-associated protein 47 isoform X1 [Mus musculus] >XP_006534086.1 synaptosomal-associated protein 47 isoform X1 [Mus musculus] >XP_006534087.1 synaptosomal-associated protein 47 isoform X1 [Mus musculus] >XP_030102111.1 synaptosomal-associated protein 47 isoform X1 [Mus musculus] >XP_030102112.1 synaptosomal-associated protein 47 isoform X1 [Mus musculus] >XP_030102113.1 synaptosomal-associated protein 47 isoform X1 [Mus musculus] >XP_030102114.1 synaptosomal-associated protein 47 isoform X1 [Mus musculus] >XP_036012812.1 synaptosomal-associated protein 47 isoform X1 [Mus musculus] >Q8R570.1 RecName: Full=Synaptosomal-associated protein 47; Short=SNAP-47; AltName: Full=Synaptosomal-associated 47 kDa protein [Mus musculus] >AAH23182.1 Synaptosomal-associated protein, 47 [Mus musculus] >AAH29025.1 Synaptosomal-associated protein, 47 [Mus musculus] >BAC25723.1 unnamed protein product [Mus musculus] >BAC33686.1 unnamed protein product [Mus musculus]	.	.	.	.	Q8R570	809	0	Synaptosomal-associated protein 47	.	.	.	.	pfam01920	Prefoldin_2	Prefoldin subunit. This family includes prefoldin subunits that are not detected by pfam02996.	GO:0098967|exocytic insertion of neurotransmitter receptor to postsynaptic membrane;GO:0006887|exocytosis;GO:0060291|long-term synaptic potentiation;GO:0031629|synaptic vesicle fusion to presynaptic active zone membrane;GO:0016082|synaptic vesicle priming;GO:0006906|vesicle fusion;GO:0099003|vesicle-mediated transport in synapse;	GO:0032279|asymmetric synapse;GO:0031083|BLOC-1 complex;GO:0030425|dendrite;GO:0098978|glutamatergic synapse;GO:0098686|hippocampal mossy fiber to CA3 synapse;GO:0016020|membrane;GO:0043025|neuronal cell body;GO:0048471|perinuclear region of cytoplasm;GO:0005886|plasma membrane;GO:0014069|postsynaptic density;GO:0031201|SNARE complex;GO:0030672|synaptic vesicle membrane;	GO:0005484|SNAP receptor activity;GO:0019905|syntaxin binding;	K18212	SNAP47; synaptosomal-associated protein 47
ENSMUSG00000009905	239	269	324	329.515	386	419	355	0.748549	-0.417831	0.0295731	0.0733324	down	no	Kdsr	protein_coding	chr1:106648189-106687457:-	ref|NP_081810.1|	1676	0	3-ketodihydrosphingosine reductase isoform 1 precursor [Mus musculus] >Q6GV12.1 RecName: Full=3-ketodihydrosphingosine reductase; Short=KDS reductase; AltName: Full=3-dehydrosphinganine reductase; AltName: Full=Follicular variant translocation protein 1 homolog; Short=FVT-1; Flags: Precursor [Mus musculus] >AAH23820.2 3-ketodihydrosphingosine reductase [Mus musculus] >AAT57900.1 follicular lymphoma variant translocation 1 [Mus musculus] >EDL39860.1 mCG8996, isoform CRA_b [Mus musculus]	.	.	.	.	Q6GV12	650	0	3-ketodihydrosphingosine reductase	.	.	.	.	pfam00106	adh_short	short chain dehydrogenase. This family contains a wide variety of dehydrogenases.	GO:0006666|3-keto-sphinganine metabolic process;GO:0030148|sphingolipid biosynthetic process;	GO:0005783|endoplasmic reticulum;GO:0005789|endoplasmic reticulum membrane;	GO:0047560|3-dehydrosphinganine reductase activity;	K04708	KDSR; 3-dehydrosphinganine reductase [EC:1.1.1.102]
ENSMUSG00000009907	860	1068	964	912.784	887	834	886	1.15887	0.212721	0.120187	0.223303	up	no	Vps4b	protein_coding	chr1:106691801-106724458:-	ref|NP_001020887.1|	2225	0	vacuolar protein sorting-associated protein 4B [Rattus norvegicus] >AAH99128.1 Vacuolar protein sorting 4 homolog B (S. cerevisiae) [Rattus norvegicus] >EDL91749.1 vacuolar protein sorting 4b (yeast) [Rattus norvegicus]	OX291647.1	54	4.61e-17	Saccharomyces eubayanus strain UCD646 genome assembly, chromosome: 16	P46467	861	0	Vacuolar protein sorting-associated protein 4B	.	.	.	.	pfam00004	AAA	ATPase family associated with various cellular activities (AAA). AAA family proteins often perform chaperone-like functions that assist in the assembly, operation, or disassembly of protein complexes.	GO:0097352|autophagosome maturation;GO:0006914|autophagy;GO:0030301|cholesterol transport;GO:0016197|endosomal transport;GO:0007032|endosome organization;GO:0032510|endosome to lysosome transport via multivesicular body sorting pathway;GO:1904903|ESCRT III complex disassembly;GO:0061738|late endosomal microautophagy;GO:0061764|late endosome to lysosome transport via multivesicular body sorting pathway;GO:0090148|membrane fission;GO:0061952|midbody abscission;GO:0007080|mitotic metaphase plate congression;GO:0036258|multivesicular body assembly;GO:0071985|multivesicular body sorting pathway;GO:0060548|negative regulation of cell death;GO:1903542|negative regulation of exosomal secretion;GO:0031468|nuclear membrane reassembly;GO:0006997|nucleus organization;GO:0001778|plasma membrane repair;GO:1903724|positive regulation of centriole elongation;GO:1903543|positive regulation of exosomal secretion;GO:0010971|positive regulation of G2/M transition of mitotic cell cycle;GO:0006813|potassium ion transport;GO:0051261|protein depolymerization;GO:0015031|protein transport;GO:0010824|regulation of centrosome duplication;GO:1901673|regulation of mitotic spindle assembly;GO:0033993|response to lipid;GO:0043162|ubiquitin-dependent protein catabolic process via the multivesicular body sorting pathway;GO:0090611|ubiquitin-independent protein catabolic process via the multivesicular body sorting pathway;GO:0046761|viral budding from plasma membrane;GO:0039702|viral budding via host ESCRT complex;	GO:1904949|ATPase complex;GO:0005813|centrosome;GO:0005737|cytoplasm;GO:0005829|cytosol;GO:0005768|endosome;GO:0010008|endosome membrane;GO:0090543|Flemming body;GO:0031902|late endosome membrane;GO:0030496|midbody;GO:0005643|nuclear pore;GO:0005634|nucleus;GO:0005886|plasma membrane;GO:0000922|spindle pole;	GO:0005524|ATP binding;GO:0016887|ATP hydrolysis activity;GO:0042802|identical protein binding;GO:0008022|protein C-terminus binding;GO:0042803|protein homodimerization activity;GO:0044877|protein-containing complex binding;	K12196	VPS4; vacuolar protein-sorting-associated protein 4
ENSMUSG00000009927	4667	4095	4060	3849.75	3378	3393	3519	1.30584	0.384976	0.00529354	0.0171622	up	no	Rps25	protein_coding	chr9:44318436-44321724:+	gb|EDL25591.1|	454	1.59e-52	mCG10725, isoform CRA_b, partial [Mus musculus]	.	.	.	.	Q6Q311	150	5e-42	40S ribosomal protein S25	YGR027c	75.5	1e-15	COG4901	pfam03297	Ribosomal_S25	S25 ribosomal protein.	.	GO:1990904|ribonucleoprotein complex;GO:0005840|ribosome;	.	K02975	RP-S25e, RPS25; small subunit ribosomal protein S25e
ENSMUSG00000009941	0	0	0	0.15957	0	0	1	0.537112	-0.896706	0.826062	NA	down	no	Nxf2	protein_coding	chrX:133845275-133865503:-	ref|NP_001276664.1|	3646	0	nuclear RNA export factor 5 isoform 1 [Mus musculus] >AAI45057.1 Nxf2 protein [Mus musculus] >BAD95613.1 nuclear export factor 2 [Mus musculus]	.	.	.	.	Q9GZY0	314	3e-94	Nuclear RNA export factor 2	.	.	.	.	pfam09162	Tap-RNA_bind	Tap, RNA-binding. Members of this family adopt a structure consisting of an alpha+beta sandwich with an antiparallel beta-sheet, arranged in a 2(beta-alpha-beta) motif. They are mainly found in mRNA export factors, and mediate the sequence nonspecific nuclear export of cellular mRNAs as well as the sequence-specific export of retroviral mRNAs bearing the constitutive transport element.	GO:0006406|mRNA export from nucleus;GO:0016973|poly(A)+ mRNA export from nucleus;GO:0050658|RNA transport;	GO:0005737|cytoplasm;GO:0005829|cytosol;GO:0042272|nuclear RNA export factor complex;GO:0005654|nucleoplasm;GO:0005634|nucleus;	GO:0003723|RNA binding;	K14284	NXF, TAP, MEX67; nuclear RNA export factor
ENSMUSG00000009995	553	604	656	704.626	899	743	808	0.774243	-0.369142	0.0140574	0.0394998	down	no	Tafazzin	protein_coding	chrX:73325518-73333757:+	gb|EAW72719.1|	364	1.87e-34	tafazzin (cardiomyopathy, dilated 3A (X-linked); endocardial fibroelastosis 2; Barth syndrome), isoform CRA_c [Homo sapiens]	.	.	.	.	Q91WF0	124	9e-30	Tafazzin	.	.	.	.	pfam01553	Acyltransferase	Acyltransferase. This family contains acyltransferases involved in phospholipid biosynthesis and other proteins of unknown function. This family also includes tafazzin, the Barth syndrome gene.	GO:0060048|cardiac muscle contraction;GO:0048738|cardiac muscle tissue development;GO:0035965|cardiolipin acyl-chain remodeling;GO:0032049|cardiolipin biosynthetic process;GO:0032048|cardiolipin metabolic process;GO:0042407|cristae formation;GO:0007507|heart development;GO:0003007|heart morphogenesis;GO:0030097|hemopoiesis;GO:0007007|inner mitochondrial membrane organization;GO:0042775|mitochondrial ATP synthesis coupled electron transport;GO:0032981|mitochondrial respiratory chain complex I assembly;GO:0007005|mitochondrion organization;GO:0000423|mitophagy;GO:0006936|muscle contraction;GO:0046471|phosphatidylglycerol metabolic process;GO:0007519|skeletal muscle tissue development;GO:0048137|spermatocyte division;	GO:0005743|mitochondrial inner membrane;GO:0031966|mitochondrial membrane;GO:0005741|mitochondrial outer membrane;GO:0005739|mitochondrion;	GO:0047184|1-acylglycerophosphocholine O-acyltransferase activity;GO:0008374|O-acyltransferase activity;	.	.
ENSMUSG00000010021	4	1	0	3.26833	1	1	13	0.35799	-1.48201	0.349773	0.498352	down	no	Kif19a	protein_coding	chr11:114656214-114681565:+	ref|NP_001096085.1|	4888	0	kinesin-like protein KIF19 [Mus musculus] >Q99PT9.2 RecName: Full=Kinesin-like protein KIF19 [Mus musculus] >AAI51046.1 Kinesin family member 19A [Mus musculus] >AAI51054.1 Kinesin family member 19A [Mus musculus] >ABU49830.1 KIF19A-like protein [Mus musculus]	.	.	.	.	Q99PT9	1887	0	Kinesin-like protein KIF19	.	.	.	.	pfam00225	Kinesin	Kinesin motor domain.	GO:0060404|axonemal microtubule depolymerization;GO:0007018|microtubule-based movement;GO:0070462|plus-end specific microtubule depolymerization;	GO:0005930|axoneme;GO:0005929|cilium;GO:0005871|kinesin complex;GO:0005874|microtubule;	GO:0005524|ATP binding;GO:0016887|ATP hydrolysis activity;GO:0008017|microtubule binding;GO:0003777|microtubule motor activity;GO:0008574|plus-end-directed microtubule motor activity;	K10401	KIF18_19; kinesin family member 18/19
ENSMUSG00000010025	453	482	513	4001.42	8208	8962	5915	0.0654097	-3.93435	1.98e-85	9.34e-83	down	yes	Aldh3a2	protein_coding	chr11:61114243-61158290:-	ref|NP_031463.2|	2432	0	aldehyde dehydrogenase family 3 member A2 isoform 2 [Mus musculus] >P47740.2 RecName: Full=Aldehyde dehydrogenase family 3 member A2; AltName: Full=Aldehyde dehydrogenase 3; AltName: Full=Fatty aldehyde dehydrogenase [Mus musculus] >AAH03797.1 Aldehyde dehydrogenase family 3, subfamily A2 [Mus musculus] >BAC37712.1 unnamed protein product [Mus musculus] >BAE24523.1 unnamed protein product [Mus musculus] >BAE34928.1 unnamed protein product [Mus musculus] >BAE37166.1 unnamed protein product [Mus musculus]	.	.	.	.	P47740	941	0	Aldehyde dehydrogenase family 3 member A2	alr3672	432	1e-139	COG1012	pfam00171	Aldedh	Aldehyde dehydrogenase family. This family of dehydrogenases act on aldehyde substrates. Members use NADP as a cofactor. The family includes the following members: The prototypical members are the aldehyde dehydrogenases EC:1.2.1.3. Succinate-semialdehyde dehydrogenase EC:1.2.1.16. Lactaldehyde dehydrogenase EC:1.2.1.22. Benzaldehyde dehydrogenase EC:1.2.1.28. Methylmalonate-semialdehyde dehydrogenase EC:1.2.1.27. Glyceraldehyde-3-phosphate dehydrogenase EC:1.2.1.9. Delta-1-pyrroline-5-carboxylate dehydrogenase EC: 1.5.1.12. Acetaldehyde dehydrogenase EC:1.2.1.10. Glutamate-5-semialdehyde dehydrogenase EC:1.2.1.41. This family also includes omega crystallin, an eye lens protein from squid and octopus that has little aldehyde dehydrogenase activity.	GO:0006081|cellular aldehyde metabolic process;GO:0007417|central nervous system development;GO:0008544|epidermis development;GO:0006631|fatty acid metabolic process;GO:0046292|formaldehyde metabolic process;GO:0046458|hexadecanal metabolic process;GO:0007422|peripheral nervous system development;GO:0033306|phytol metabolic process;GO:0000302|response to reactive oxygen species;GO:0006714|sesquiterpenoid metabolic process;	GO:0005737|cytoplasm;GO:0005829|cytosol;GO:0005783|endoplasmic reticulum;GO:0042406|extrinsic component of endoplasmic reticulum membrane;GO:0043231|intracellular membrane-bounded organelle;GO:0005743|mitochondrial inner membrane;GO:0005739|mitochondrion;GO:0005634|nucleus;GO:0005777|peroxisome;	GO:0004028|3-chloroallyl aldehyde dehydrogenase activity;GO:0004029|aldehyde dehydrogenase (NAD+) activity;GO:0043878|glyceraldehyde-3-phosphate dehydrogenase (NAD+) (non-phosphorylating) activity;GO:0046577|long-chain-alcohol oxidase activity;GO:0050061|long-chain-aldehyde dehydrogenase activity;GO:0052814|medium-chain-aldehyde dehydrogenase activity;GO:0042803|protein homodimerization activity;	K00128	ALDH; aldehyde dehydrogenase (NAD+) [EC:1.2.1.3]
ENSMUSG00000010044	0	1	0	5.21053	6	13	12	0.0361772	-4.78878	0.00110346	0.00436378	down	yes	Zmynd10	protein_coding	chr9:107424497-107428518:+	ref|NP_444483.2|	2317	0	zinc finger MYND domain-containing protein 10 isoform 1 [Mus musculus] >Q99ML0.2 RecName: Full=Zinc finger MYND domain-containing protein 10; AltName: Full=Protein BLu [Mus musculus] >AAH52357.1 Zinc finger, MYND domain containing 10 [Mus musculus] >EDL21195.1 zinc finger, MYND domain containing 10, isoform CRA_a [Mus musculus] >BAE21110.1 unnamed protein product [Mus musculus]	.	.	.	.	Q99ML0	897	0	Zinc finger MYND domain-containing protein 10	.	.	.	.	pfam01753	zf-MYND	MYND finger.	GO:0003341|cilium movement;GO:0036159|inner dynein arm assembly;GO:0044458|motile cilium assembly;GO:0036158|outer dynein arm assembly;GO:1905505|positive regulation of motile cilium assembly;GO:0006457|protein folding;GO:0061512|protein localization to cilium;	GO:0016324|apical plasma membrane;GO:0034451|centriolar satellite;GO:0005737|cytoplasm;GO:0120293|dynein axonemal particle;	GO:0046872|metal ion binding;GO:0060090|molecular adaptor activity;GO:0044183|protein folding chaperone;	.	.
ENSMUSG00000010045	460	565	542	476.433	411	434	455	1.25883	0.332081	0.0315086	0.0772676	up	no	Tmem115	protein_coding	chr9:107411144-107415872:+	ref|NP_062678.1|	1352	2.52e-180	transmembrane protein 115 [Mus musculus] >Q9WUH1.1 RecName: Full=Transmembrane protein 115; AltName: Full=Protein PL6 homolog [Mus musculus] >AAD24193.1 PL6 protein [Mus musculus] >AAH19473.1 Transmembrane protein 115 [Mus musculus] >EDL21190.1 transmembrane protein 115 [Mus musculus] >BAC31672.1 unnamed protein product [Mus musculus] >BAE42007.1 unnamed protein product [Mus musculus]	.	.	.	.	Q9WUH1	525	5e-180	Transmembrane protein 115	.	.	.	.	pfam08551	DUF1751	Eukaryotic integral membrane protein (DUF1751). This domain is found in eukaryotic integral membrane proteins. YOL107W, a Saccharomyces cerervisiae protein, has been shown to localize COP II vesicles.	GO:0006890|retrograde vesicle-mediated transport, Golgi to endoplasmic reticulum;	GO:0005794|Golgi apparatus;GO:0032580|Golgi cisterna membrane;GO:0017119|Golgi transport complex;GO:0005634|nucleus;	GO:0042802|identical protein binding;	.	.
ENSMUSG00000010047	900	812	794	848.689	760	878	967	1.00769	0.0110572	0.94708	0.970093	up	no	Hyal2	protein_coding	chr9:107445144-107449978:+	dbj|BAC39851.1|	1674	0	unnamed protein product [Mus musculus]	.	.	.	.	O35632	648	0	Hyaluronidase-2	.	.	.	.	pfam01630	Glyco_hydro_56	Hyaluronidase.	GO:0005975|carbohydrate metabolic process;GO:0051216|cartilage development;GO:0044344|cellular response to fibroblast growth factor stimulus;GO:0071347|cellular response to interleukin-1;GO:0071560|cellular response to transforming growth factor beta stimulus;GO:0071356|cellular response to tumor necrosis factor;GO:0071493|cellular response to UV-B;GO:0051607|defense response to virus;GO:0019064|fusion of virus membrane with host plasma membrane;GO:0006027|glycosaminoglycan catabolic process;GO:0002244|hematopoietic progenitor cell differentiation;GO:0030214|hyaluronan catabolic process;GO:0042117|monocyte activation;GO:0010259|multicellular organism aging;GO:0060586|multicellular organismal iron ion homeostasis;GO:0030308|negative regulation of cell growth;GO:0010764|negative regulation of fibroblast migration;GO:0043407|negative regulation of MAP kinase activity;GO:0051898|negative regulation of protein kinase B signaling;GO:0061099|negative regulation of protein tyrosine kinase activity;GO:2001238|positive regulation of extrinsic apoptotic signaling pathway;GO:0050729|positive regulation of inflammatory response;GO:0032755|positive regulation of interleukin-6 production;GO:0032757|positive regulation of interleukin-8 production;GO:0042307|positive regulation of protein import into nucleus;GO:0045944|positive regulation of transcription by RNA polymerase II;GO:0035810|positive regulation of urine volume;GO:0070295|renal water absorption;GO:0046677|response to antibiotic;GO:0000302|response to reactive oxygen species;GO:0009615|response to virus;GO:0048705|skeletal system morphogenesis;GO:0046718|viral entry into host cell;	GO:0016324|apical plasma membrane;GO:0009986|cell surface;GO:0005737|cytoplasm;GO:0031410|cytoplasmic vesicle;GO:0005829|cytosol;GO:0030139|endocytic vesicle;GO:0000139|Golgi membrane;GO:0005764|lysosome;GO:0045121|membrane raft;GO:0005902|microvillus;GO:0048471|perinuclear region of cytoplasm;GO:0090575|RNA polymerase II transcription regulator complex;	GO:0019899|enzyme binding;GO:0005540|hyaluronic acid binding;GO:0033906|hyaluronoglucuronidase activity;GO:0004415|hyalurononglucosaminidase activity;GO:0030294|receptor signaling protein tyrosine kinase inhibitor activity;GO:0030971|receptor tyrosine kinase binding;GO:0050431|transforming growth factor beta binding;GO:0001618|virus receptor activity;	K01197	hya; hyaluronoglucosaminidase [EC:3.2.1.35]
ENSMUSG00000010048	369	413	458	509.434	613	585	647	0.702767	-0.508881	0.000885543	0.00360276	down	no	Ifrd2	protein_coding	chr9:107464841-107470584:+	ref|NP_080179.1|	1693	0	interferon-related developmental regulator 2 [Mus musculus] >AAH37434.1 Interferon-related developmental regulator 2 [Mus musculus] >EDL21206.1 interferon-related developmental regulator 2 [Mus musculus] >BAB25191.1 unnamed protein product [Mus musculus] >BAE28919.1 unnamed protein product [Mus musculus] >BAE38588.1 unnamed protein product [Mus musculus]	.	.	.	.	Q12894	549	0	Interferon-related developmental regulator 2	.	.	.	.	pfam05004	IFRD	Interferon-related developmental regulator (IFRD). Interferon-related developmental regulator (IFRD1) is the human homolog of the rat early response protein PC4 and its murine homolog TIS7. The exact function of IFRD1 is unknown but it has been shown that PC4 is necessary to muscle differentiation and that it might have a role in signal transduction. This family also contains IFRD2 and its murine equivalent SKMc15 which are highly expressed soon after gastrulation and in the hepatic primordium, suggesting an involvement in early hematopoiesis.	.	GO:0005634|nucleus;	.	.	.
ENSMUSG00000010051	407	173	150	377.337	473	530	550	0.49676	-1.00938	0.00563753	0.0181172	down	yes	Hyal1	protein_coding	chr9:107454126-107458909:+	sp|Q91ZJ9.3|	2351	0	RecName: Full=Hyaluronidase-1; Short=Hyal-1; AltName: Full=Hyaluronoglucosaminidase-1; Flags: Precursor [Mus musculus] >AAH21636.1 Hyaluronoglucosaminidase 1 [Mus musculus]	.	.	.	.	Q91ZJ9	910	0	Hyaluronidase-1	.	.	.	.	pfam01630	Glyco_hydro_56	Hyaluronidase.	GO:0005975|carbohydrate metabolic process;GO:0051216|cartilage development;GO:0044344|cellular response to fibroblast growth factor stimulus;GO:0071347|cellular response to interleukin-1;GO:0071467|cellular response to pH;GO:0036120|cellular response to platelet-derived growth factor stimulus;GO:0071356|cellular response to tumor necrosis factor;GO:0071493|cellular response to UV-B;GO:0030207|chondroitin sulfate catabolic process;GO:0060272|embryonic skeletal joint morphogenesis;GO:0030213|hyaluronan biosynthetic process;GO:0030214|hyaluronan catabolic process;GO:0030212|hyaluronan metabolic process;GO:0006954|inflammatory response;GO:0030308|negative regulation of cell growth;GO:0045766|positive regulation of angiogenesis;GO:0045785|positive regulation of cell adhesion;GO:0030307|positive regulation of cell growth;GO:0010634|positive regulation of epithelial cell migration;GO:0050679|positive regulation of epithelial cell proliferation;GO:1900087|positive regulation of G1/S transition of mitotic cell cycle;GO:0045927|positive regulation of growth;GO:1900106|positive regulation of hyaluranon cable assembly;GO:0046677|response to antibiotic;GO:0000302|response to reactive oxygen species;GO:0009615|response to virus;	GO:0005737|cytoplasm;GO:0031410|cytoplasmic vesicle;GO:0005615|extracellular space;GO:0036117|hyaluranon cable;GO:0005764|lysosome;	GO:0052757|chondroitin hydrolase activity;GO:0050501|hyaluronan synthase activity;GO:0004415|hyalurononglucosaminidase activity;	K01197	hya; hyaluronoglucosaminidase [EC:3.2.1.35]
ENSMUSG00000010054	433	458	434	385.768	348	342	301	1.39748	0.482828	0.00248375	0.00893314	up	no	Tusc2	protein_coding	chr9:107440454-107443311:+	ref|NP_062716.1|	494	1.47e-57	tumor suppressor candidate 2 [Mus musculus] >XP_021062905.1 tumor suppressor candidate 2 [Mus pahari] >Q9WVF8.3 RecName: Full=Tumor suppressor candidate 2; AltName: Full=Fusion 1 protein; Short=Fus-1 protein; AltName: Full=PDGFA-associated protein 2 [Mus musculus] >AAD42286.1 Fus1 protein [Mus musculus] >AAH48477.1 Tumor suppressor candidate 2 [Mus musculus] >EDL21200.1 tumor suppressor candidate 2 [Mus musculus] >BAB23300.1 unnamed protein product [Mus musculus] >BAC38571.1 unnamed protein product [Mus musculus]	.	.	.	.	Q9WVF8	194	6e-58	Tumor suppressor candidate 2	.	.	.	.	pfam15000	TUSC2	tumor suppressor candidate 2. This family of proteins are candidate tumor suppressors.	GO:0048469|cell maturation;GO:0050829|defense response to Gram-negative bacterium;GO:0006954|inflammatory response;GO:0001779|natural killer cell differentiation;GO:0032700|negative regulation of interleukin-17 production;GO:0070945|neutrophil-mediated killing of gram-negative bacterium;GO:0006909|phagocytosis;GO:0032733|positive regulation of interleukin-10 production;GO:0051881|regulation of mitochondrial membrane potential;GO:2000377|regulation of reactive oxygen species metabolic process;	GO:0005739|mitochondrion;	.	.	.
ENSMUSG00000010057	208	228	203	257.743	339	308	273	0.72599	-0.461979	0.011623	0.0336409	down	no	Nprl2	protein_coding	chr9:107419425-107422905:+	gb|EDL21193.1|	1556	0	tumor suppressor candidate 4, isoform CRA_a, partial [Mus musculus]	.	.	.	.	Q9WUE4	490	3e-176	GATOR complex protein NPRL2	.	.	.	.	pfam06218	NPR2	Nitrogen permease regulator 2. This family of regulators are involved in post-translational control of nitrogen permease.	GO:0034198|cellular response to amino acid starvation;GO:0033673|negative regulation of kinase activity;GO:0032007|negative regulation of TOR signaling;GO:1904262|negative regulation of TORC1 signaling;GO:0010508|positive regulation of autophagy;	GO:1990130|GATOR1 complex;GO:0005765|lysosomal membrane;GO:0005774|vacuolar membrane;	GO:0005096|GTPase activator activity;GO:0004672|protein kinase activity;	K20405	NPRL2, NPR2; nitrogen permease regulator 2
ENSMUSG00000010064	13910	11045	11086	16345.3	17893	19722	25377	0.600888	-0.734832	0.000161993	0.000801176	down	no	Slc38a3	protein_coding	chr9:107527833-107546729:-	ref|NP_001186146.1|	2523	0	sodium-coupled neutral amino acid transporter 3 [Mus musculus] >NP_001186147.1 sodium-coupled neutral amino acid transporter 3 [Mus musculus] >NP_076294.2 sodium-coupled neutral amino acid transporter 3 [Mus musculus] >XP_030100556.1 sodium-coupled neutral amino acid transporter 3 isoform X1 [Mus musculus] >XP_030100557.1 sodium-coupled neutral amino acid transporter 3 isoform X1 [Mus musculus] >XP_036011271.1 sodium-coupled neutral amino acid transporter 3 isoform X1 [Mus musculus] >Q9DCP2.1 RecName: Full=Sodium-coupled neutral amino acid transporter 3; AltName: Full=N-system amino acid transporter 1; AltName: Full=Na(+)-coupled neutral amino acid transporter 3; AltName: Full=Solute carrier family 38 member 3; Short=mNAT; AltName: Full=System N amino acid transporter 1 [Mus musculus] >AAH54846.1 Solute carrier family 38, member 3 [Mus musculus] >AAH55339.1 Slc38a3 protein [Mus musculus] >BAB22226.1 unnamed protein product [Mus musculus]	.	.	.	.	Q9DCP2	976	0	Sodium-coupled neutral amino acid transporter 3	YEL064c	102	9e-22	COG0814	pfam01490	Aa_trans	Transmembrane amino acid transporter protein. This transmembrane region is found in many amino acid transporters including UNC-47 and MTR. UNC-47 encodes a vesicular amino butyric acid (GABA) transporter, (VGAT). UNC-47 is predicted to have 10 transmembrane domains. MTR is a N system amino acid transporter system protein involved in methyltryptophan resistance. Other members of this family include proline transporters and amino acid permeases.	GO:0080144|cellular amino acid homeostasis;GO:0003333|amino acid transmembrane transport;GO:0006867|asparagine transport;GO:0007420|brain development;GO:0051365|cellular response to potassium ion starvation;GO:0007565|female pregnancy;GO:0010585|glutamine secretion;GO:0006868|glutamine transport;GO:0015817|histidine transport;GO:0015808|L-alanine transport;GO:1903811|L-asparagine import across plasma membrane;GO:1903803|L-glutamine import across plasma membrane;GO:1903810|L-histidine import across plasma membrane;GO:1902024|L-histidine transport;GO:2000487|positive regulation of glutamine transport;GO:0061402|positive regulation of transcription from RNA polymerase II promoter in response to acidic pH;	GO:0016324|apical plasma membrane;GO:0016323|basolateral plasma membrane;GO:0016020|membrane;GO:0005886|plasma membrane;	GO:0015180|L-alanine transmembrane transporter activity;GO:0015179|L-amino acid transmembrane transporter activity;GO:0015182|L-asparagine transmembrane transporter activity;GO:0140831|L-asparagine, sodium:proton antiporter activity;GO:0015186|L-glutamine transmembrane transporter activity;GO:0140830|L-glutamine, sodium:proton antiporter activity;GO:0005290|L-histidine transmembrane transporter activity;GO:0140832|L-histidine, sodium:proton antiporter activity;GO:0005295|neutral L-amino acid:sodium symporter activity;	K13576	SLC38A3, SNAT3; solute carrier family 38 (sodium-coupled neutral amino acid transporter), member 3
ENSMUSG00000010067	140	228	171	126.815	67	57	97	2.5478	1.34925	3.56e-06	2.53e-05	up	yes	Rassf1	protein_coding	chr9:107428754-107439466:+	gb|KAF1592034.1|	407	2.16e-43	Ras association domain-containing protein 1, partial [Eudyptes pachyrhynchus]	.	.	.	.	Q99MK9	162	2e-42	Ras association domain-containing protein 1	.	.	.	.	pfam00788	RA	Ras association (RalGDS/AF-6) domain. RasGTP effectors (in cases of AF6, canoe and RalGDS); putative RasGTP effectors in other cases. Recent evidence (not yet in MEDLINE) shows that some RA domains do NOT bind RasGTP. Predicted structure similar to that determined, and that of the RasGTP-binding domain of Raf kinase.	GO:0007049|cell cycle;GO:0006974|cellular response to DNA damage stimulus;GO:0031398|positive regulation of protein ubiquitination;GO:0050821|protein stabilization;GO:0007265|Ras protein signal transduction;GO:0051726|regulation of cell cycle;GO:1902806|regulation of cell cycle G1/S phase transition;GO:0070507|regulation of microtubule cytoskeleton organization;GO:0007165|signal transduction;	GO:0005737|cytoplasm;GO:0005874|microtubule;GO:0015630|microtubule cytoskeleton;GO:0005815|microtubule organizing center;GO:0005634|nucleus;GO:0000922|spindle pole;	GO:0042802|identical protein binding;GO:0046872|metal ion binding;GO:0047485|protein N-terminus binding;GO:0031267|small GTPase binding;	K09850	RASSF1; Ras association domain-containing protein 1
ENSMUSG00000010080	4	5	1	3.15559	2	3	4	1.16207	0.216694	0.850721	0.906752	up	no	Epn3	protein_coding	chr11:94380425-94390800:-	gb|EDL15925.1|	2723	0	epsin 3, isoform CRA_b, partial [Mus musculus]	.	.	.	.	Q91W69	1004	0	Epsin-3	.	.	.	.	pfam01417	ENTH	ENTH domain. The ENTH (Epsin N-terminal homology) domain is found in proteins involved in endocytosis and cytoskeletal machinery. The function of the ENTH domain is unknown.	GO:0006897|endocytosis;	GO:0005938|cell cortex;GO:0030125|clathrin vesicle coat;GO:0005905|clathrin-coated pit;GO:0030136|clathrin-coated vesicle;GO:0005768|endosome;GO:0019897|extrinsic component of plasma membrane;GO:0043231|intracellular membrane-bounded organelle;GO:0005654|nucleoplasm;GO:0005634|nucleus;GO:0048471|perinuclear region of cytoplasm;GO:0005886|plasma membrane;	GO:0030276|clathrin binding;GO:1990175|EH domain binding;GO:0005543|phospholipid binding;	K12471	EPN; epsin
ENSMUSG00000010095	2092	2869	2625	1594.86	699	616	602	4.12866	2.04568	3.6e-36	3.07e-34	up	yes	Slc3a2	protein_coding	chr19:8684246-8700733:-	ref|NP_001154885.1|	2677	0	4F2 cell-surface antigen heavy chain isoform a [Mus musculus] >EDL33352.1 solute carrier family 3 (activators of dibasic and neutral amino acid transport), member 2, isoform CRA_b [Mus musculus]	.	.	.	.	P10852	956	0	4F2 cell-surface antigen heavy chain	treC	66.2	3e-10	COG0366	pfam16028	SLC3A2_N	Solute carrier family 3 member 2 N-terminus. This domain is found at the N-terminus of solute carrier family 3 member 2 proteins (4F2 cell-surface antigen heavy chain).	GO:0005975|carbohydrate metabolic process;GO:1904273|L-alanine import across plasma membrane;GO:1903801|L-leucine import across plasma membrane;GO:0098713|leucine import across plasma membrane;GO:0015820|leucine transport;GO:0015804|neutral amino acid transport;GO:0015823|phenylalanine transport;GO:0043330|response to exogenous dsRNA;GO:0015827|tryptophan transport;GO:0046718|viral entry into host cell;	GO:1990184|amino acid transport complex;GO:0070161|anchoring junction;GO:0016324|apical plasma membrane;GO:0044225|apical pole of neuron;GO:0009925|basal plasma membrane;GO:0016323|basolateral plasma membrane;GO:0009986|cell surface;GO:0005737|cytoplasm;GO:0005765|lysosomal membrane;GO:0042470|melanosome;GO:0043025|neuronal cell body;GO:0005654|nucleoplasm;GO:0005886|plasma membrane;GO:0045202|synapse;	GO:0015173|aromatic amino acid transmembrane transporter activity;GO:0003725|double-stranded RNA binding;GO:0015180|L-alanine transmembrane transporter activity;GO:0015190|L-leucine transmembrane transporter activity;GO:0015175|neutral L-amino acid transmembrane transporter activity;	K06519	SLC3A2, MDU1, CD98; solute carrier family 3, member 2
ENSMUSG00000010097	915	1064	1064	1118.12	1271	1221	1220	0.856509	-0.223459	0.0844385	0.169462	down	no	Nxf1	protein_coding	chr19:8734437-8748286:+	gb|EDL33362.1|	2088	0	nuclear RNA export factor 1 homolog (S. cerevisiae), isoform CRA_a, partial [Mus musculus]	.	.	.	.	Q99JX7	584	0	Nuclear RNA export factor 1	.	.	.	.	pfam09162	Tap-RNA_bind	Tap, RNA-binding. Members of this family adopt a structure consisting of an alpha+beta sandwich with an antiparallel beta-sheet, arranged in a 2(beta-alpha-beta) motif. They are mainly found in mRNA export factors, and mediate the sequence nonspecific nuclear export of cellular mRNAs as well as the sequence-specific export of retroviral mRNAs bearing the constitutive transport element.	GO:0006406|mRNA export from nucleus;GO:0016973|poly(A)+ mRNA export from nucleus;GO:0015031|protein transport;GO:0006405|RNA export from nucleus;	GO:0005737|cytoplasm;GO:0010494|cytoplasmic stress granule;GO:0042405|nuclear inclusion body;GO:0005643|nuclear pore;GO:0042272|nuclear RNA export factor complex;GO:0016607|nuclear speck;GO:0005654|nucleoplasm;GO:0005634|nucleus;GO:0000346|transcription export complex;	GO:0003729|mRNA binding;GO:0003723|RNA binding;	K14284	NXF, TAP, MEX67; nuclear RNA export factor
ENSMUSG00000010110	684	982	842	805.571	847	809	692	1.11302	0.154477	0.397541	0.545715	up	no	Stx5a	protein_coding	chr19:8718777-8733433:+	ref|XP_007652553.1|	272	6.26e-25	syntaxin-5-like [Cricetulus griseus] >XP_035293624.1 syntaxin-5-like [Cricetulus griseus] >EGW04472.1 Syntaxin-5 [Cricetulus griseus] >CAH6793679.1 Stx5a [Phodopus roborovskii]	.	.	.	.	Q8K1E0	113	3e-25	Syntaxin-5	.	.	.	.	pfam11416	Syntaxin-5_N	Syntaxin-5 N-terminal, Sly1p-binding domain. Syntaxin-5_N is the Sed5 N-terminal and the N-terminus of Syntaxin-5-like proteins. It is the region of Syntaxin that interacts with Sly1p, a positive regulator of intracellular membrane fusion, allowing SM (cytosolic Sec1/munc18-like) proteins to stay associated with the assembling fusion machinery. This allows the SM proteins to participate in late fusion steps.	GO:0034498|early endosome to Golgi transport;GO:0006888|endoplasmic reticulum to Golgi vesicle-mediated transport;GO:0090166|Golgi disassembly;GO:0006886|intracellular protein transport;GO:0045732|positive regulation of protein catabolic process;GO:1903358|regulation of Golgi organization;GO:0042147|retrograde transport, endosome to Golgi;GO:0048278|vesicle docking;GO:0006906|vesicle fusion;GO:0048280|vesicle fusion with Golgi apparatus;GO:0016192|vesicle-mediated transport;	GO:0005829|cytosol;GO:0012505|endomembrane system;GO:0005783|endoplasmic reticulum;GO:0033116|endoplasmic reticulum-Golgi intermediate compartment membrane;GO:0005794|Golgi apparatus;GO:0000139|Golgi membrane;GO:0031201|SNARE complex;GO:0031982|vesicle;	GO:0047485|protein N-terminus binding;GO:0005484|SNAP receptor activity;GO:0000149|SNARE binding;	K08490	STX5; syntaxin 5
ENSMUSG00000010122	72	32	46	1221.5	2283	2299	2795	0.0214129	-5.54538	7.35e-93	4.4e-90	down	yes	Slc47a1	protein_coding	chr11:61234227-61269171:-	ref|XP_011247491.1|	1796	0	multidrug and toxin extrusion protein 1 isoform X3 [Mus musculus] >BAB23729.1 unnamed protein product [Mus musculus] >BAB26040.1 unnamed protein product [Mus musculus]	.	.	.	.	Q8K0H1	656	0	Multidrug and toxin extrusion protein 1	SPCC4B3.13	166	2e-42	COG0534	pfam01554	MatE	MatE. The MatE domain	GO:0098655|cation transmembrane transport;GO:0006812|cation transport;GO:0097638|L-arginine import across plasma membrane;GO:0015695|organic cation transport;GO:0055085|transmembrane transport;GO:1990961|xenobiotic detoxification by transmembrane export across the plasma membrane;	GO:0016324|apical plasma membrane;GO:0016323|basolateral plasma membrane;GO:0016020|membrane;GO:0005886|plasma membrane;GO:0031982|vesicle;	GO:0042887|amide transmembrane transporter activity;GO:0015297|antiporter activity;GO:0015179|L-amino acid transmembrane transporter activity;GO:0061459|L-arginine transmembrane transporter activity;GO:0022857|transmembrane transporter activity;GO:0042910|xenobiotic transmembrane transporter activity;	K03327	TC.MATE, SLC47A, norM, mdtK, dinF; multidrug resistance protein, MATE family
ENSMUSG00000010142	11	11	4	6.6733	4	2	8	1.95623	0.968079	0.274471	0.418631	up	no	Tnfrsf13b	protein_coding	chr11:61017581-61040198:+	ref|NP_067324.1|	1305	3.32e-173	tumor necrosis factor receptor superfamily member 13B [Mus musculus] >XP_006533914.1 tumor necrosis factor receptor superfamily member 13B isoform X1 [Mus musculus] >Q9ET35.1 RecName: Full=Tumor necrosis factor receptor superfamily member 13B; AltName: Full=Transmembrane activator and CAML interactor; AltName: CD_antigen=CD267 [Mus musculus] >AAG00081.1 TACI protein [Mus musculus] >AAI39393.1 Tumor necrosis factor receptor superfamily, member 13b [Mus musculus] >AAI39394.1 Tumor necrosis factor receptor superfamily, member 13b [Mus musculus] >AAI41868.1 Tumor necrosis factor receptor superfamily, member 13b [Mus musculus]	.	.	.	.	Q9ET35	507	6e-173	Tumor necrosis factor receptor superfamily member 13B	.	.	.	.	pfam09305	TACI-CRD2	TACI, cysteine-rich domain. Members of this family are predominantly found in tumor necrosis factor receptor superfamily, member 13b (TACI), and are required for binding to the ligands APRIL and BAFF.	GO:0002250|adaptive immune response;GO:0001782|B cell homeostasis;GO:0002244|hematopoietic progenitor cell differentiation;GO:0030889|negative regulation of B cell proliferation;	GO:0009897|external side of plasma membrane;	.	K05150	TNFRSF13B, TACI, CD267; tumor necrosis factor receptor superfamily member 13B
ENSMUSG00000010154	10	8	11	6.2259	3	2	3	3.80337	1.92728	0.0259881	0.0659638	up	no	Spire2	protein_coding	chr8:124059452-124096254:+	ref|NP_758491.1|	3316	0	protein spire homolog 2 [Mus musculus] >Q8K1S6.1 RecName: Full=Protein spire homolog 2; Short=Spir-2 [Mus musculus] >AAH49152.1 Spire homolog 2 (Drosophila) [Mus musculus] >EDL11734.1 spire homolog 2 (Drosophila) [Mus musculus] >CAD30509.1 Spir-2 protein [Mus musculus]	.	.	.	.	Q8K1S6	1281	0	Protein spire homolog 2	.	.	.	.	pfam16474	KIND	Kinase non-catalytic C-lobe domain. The KIND domain (kinase non-catalytic C-lobe domain) evolved from a catalytic protein kinase fold and functions as an interaction domain. In SPIRE1 (protein spire homolog 1) this domain interacts with FMN2 (formin-2).	GO:0030036|actin cytoskeleton organization;GO:0051639|actin filament network formation;GO:0030041|actin filament polymerization;GO:0045010|actin nucleation;GO:0036089|cleavage furrow formation;GO:0051295|establishment of meiotic spindle localization;GO:0070649|formin-nucleated actin cable assembly;GO:0048193|Golgi vesicle transport;GO:0046907|intracellular transport;GO:0040038|polar body extrusion after meiotic divisions;GO:2000781|positive regulation of double-strand break repair;GO:0015031|protein transport;GO:0016192|vesicle-mediated transport;	GO:0005938|cell cortex;GO:0030659|cytoplasmic vesicle membrane;GO:0005856|cytoskeleton;GO:0005829|cytosol;GO:0005886|plasma membrane;	GO:0003779|actin binding;	K02098	SPIR; spire
ENSMUSG00000010175	1631	1315	1086	1450.28	1513	1313	1892	0.898859	-0.153833	0.481115	0.624267	down	no	Prox1	protein_coding	chr1:189850232-189902911:-	gb|TEA37621.1|	3555	0	hypothetical protein DBR06_SOUSAS5310052 [Sousa chinensis]	.	.	.	.	P48437	1367	0	Prospero homeobox protein 1	.	.	.	.	pfam05044	HPD	Homeo-prospero domain. Prospero is a large drosophila transcription factor protein that is expressed in all neural lineages of drosophila embryos. It is needed for correct expression of several neural proteins and in determining the cell fates of neural stem cells. homologs of prospero are found in a wide range of animals including humans with the highest level of similarity being found in the C-terminal 160 amino acids. This region was identified as containing an atypical homeobox domain followed by a prospero domain. However, the structure shows that these two regions form a single stable structural domain as defined here. This homeo-prospero domain binds to DNA.	GO:0090425|acinar cell differentiation;GO:0060414|aorta smooth muscle tissue morphogenesis;GO:0055009|atrial cardiac muscle tissue morphogenesis;GO:0060837|blood vessel endothelial cell differentiation;GO:0061114|branching involved in pancreas morphogenesis;GO:0008283|cell population proliferation;GO:0021707|cerebellar granule cell differentiation;GO:0007623|circadian rhythm;GO:0021542|dentate gyrus development;GO:0060059|embryonic retina morphogenesis in camera-type eye;GO:0060214|endocardium formation;GO:0010631|epithelial cell migration;GO:0002194|hepatocyte cell migration;GO:0070365|hepatocyte differentiation;GO:0072574|hepatocyte proliferation;GO:0048839|inner ear development;GO:0001822|kidney development;GO:0070309|lens fiber cell morphogenesis;GO:0002089|lens morphogenesis in camera-type eye;GO:0046619|lens placode formation involved in camera-type eye formation;GO:0030324|lung development;GO:0001945|lymph vessel development;GO:0001946|lymphangiogenesis;GO:0060836|lymphatic endothelial cell differentiation;GO:0060838|lymphatic endothelial cell fate commitment;GO:0070858|negative regulation of bile acid biosynthetic process;GO:0008285|negative regulation of cell population proliferation;GO:0043433|negative regulation of DNA-binding transcription factor activity;GO:0045892|negative regulation of DNA-templated transcription;GO:0007406|negative regulation of neuroblast proliferation;GO:0000122|negative regulation of transcription by RNA polymerase II;GO:0045071|negative regulation of viral genome replication;GO:0007405|neuroblast proliferation;GO:0048664|neuron fate determination;GO:0097150|neuronal stem cell population maintenance;GO:0045787|positive regulation of cell cycle;GO:1901978|positive regulation of cell cycle checkpoint;GO:0008284|positive regulation of cell population proliferation;GO:0045737|positive regulation of cyclin-dependent protein serine/threonine kinase activity;GO:0010595|positive regulation of endothelial cell migration;GO:0001938|positive regulation of endothelial cell proliferation;GO:2000979|positive regulation of forebrain neuron differentiation;GO:0060421|positive regulation of heart growth;GO:2000179|positive regulation of neural precursor cell proliferation;GO:0060298|positive regulation of sarcomere organization;GO:0045944|positive regulation of transcription by RNA polymerase II;GO:0042752|regulation of circadian rhythm;GO:0010468|regulation of gene expression;GO:0006357|regulation of transcription by RNA polymerase II;GO:0031667|response to nutrient levels;GO:0030240|skeletal muscle thin filament assembly;GO:0006366|transcription by RNA polymerase II;GO:0048845|venous blood vessel morphogenesis;GO:0055010|ventricular cardiac muscle tissue morphogenesis;GO:0055005|ventricular cardiac myofibril assembly;GO:0060412|ventricular septum morphogenesis;	GO:0005737|cytoplasm;GO:0005829|cytosol;GO:0005654|nucleoplasm;GO:0005634|nucleus;	GO:0003677|DNA binding;GO:0050692|DNA binding domain binding;GO:0003700|DNA-binding transcription factor activity;GO:0000981|DNA-binding transcription factor activity, RNA polymerase II-specific;GO:0001227|DNA-binding transcription repressor activity, RNA polymerase II-specific;GO:0050693|LBD domain binding;GO:0016922|nuclear receptor binding;GO:0000978|RNA polymerase II cis-regulatory region sequence-specific DNA binding;GO:0043565|sequence-specific DNA binding;GO:1990837|sequence-specific double-stranded DNA binding;GO:0000976|transcription cis-regulatory region binding;	K20211	PROX1; prospero homeobox 1
ENSMUSG00000010277	1404	1348	1373	2008.79	2797	2627	2639	0.535578	-0.900831	1.9e-13	3.67e-12	down	no	Bltp2	protein_coding	chr11:78152578-78181449:+	ref|NP_001002004.2|	11126	0	protein KIAA0100 precursor [Mus musculus] >Q5SYL3.1 RecName: Full=Protein KIAA0100; Flags: Precursor [Mus musculus]	.	.	.	.	Q5SYL3	4290	0	Protein KIAA0100	.	.	.	.	pfam10351	Apt1	Golgi-body localization protein domain. This is the C-terminus of a family of proteins conserved from plants to humans. The plant members are localized to the Golgi proteins and appear to regulate membrane trafficking, as they are required for rapid vesicle accumulation at the tip of the pollen tube. The C-terminus probably contains the Golgi localization signal and it is well-conserved.	.	GO:0005576|extracellular region;	.	.	.
ENSMUSG00000010290	225	231	224	221.675	226	211	218	1.08629	0.119408	0.483682	0.626692	up	no	AI597479	protein_coding	chr1:43137870-43155107:+	ref|NP_598579.1|	1103	4.22e-140	ashwin [Mus musculus] >Q922M7.1 RecName: Full=Ashwin [Mus musculus] >AAH06931.1 Expressed sequence AI597479 [Mus musculus] >EDK96915.1 expressed sequence AI597479 [Mus musculus] >BAC38205.1 unnamed protein product [Mus musculus]	.	.	.	.	Q922M7	429	4e-140	Ashwin	.	.	.	.	pfam15323	Ashwin	Developmental protein. This family of proteins are found in eukaryotes. These proteins have an important role to play in developmental biology, particularly embryogenesis. It plays an important role in cell survival and axial pattern. It is also thought to be a crucial subunit in the tRNA splicing ligase complex. Proteins in this family are typically between 141 and 232 amino acids in length. There are two conserved sequence motifs: HPE and PQR.	GO:0048598|embryonic morphogenesis;	GO:0005634|nucleus;GO:0072669|tRNA-splicing ligase complex;	.	K15432	ASW; ashwin
ENSMUSG00000010307	61	49	47	131.805	149	125	378	0.254153	-1.97623	2.61e-06	1.9e-05	down	yes	Tmem86a	protein_coding	chr7:46700349-46704525:+	dbj|BAC35840.1|	1097	3.1e-145	unnamed protein product [Mus musculus]	.	.	.	.	Q9D8N3	425	2e-144	Lysoplasmalogenase-like protein TMEM86A	VCA0703	61.6	6e-10	COG3714	pfam07947	YhhN	YhhN family. The members of this family are similar to the hypothetical protein yhhN expressed by E. coli. Many are annotated as possible transmembrane proteins, and in fact they all have a high proportion of hydrophobic residues. A human member of this family, formerly known as TMEM86B, is a lysoplasmalogenase that catalyzes the hydrolysis of the vinyl ether bond of lysoplasmalogen. Putative conserved active site residues have been proposed for the YhhN family.	.	.	GO:0047408|alkenylglycerophosphocholine hydrolase activity;GO:0047409|alkenylglycerophosphoethanolamine hydrolase activity;	.	.
ENSMUSG00000010311	0	1	4	1.15962	0	0	2	2.62336	1.39142	0.561737	NA	up	no	Optc	protein_coding	chr1:133824937-133835737:-	ref|NP_001382487.1|	1690	0	opticin isoform 1 [Mus musculus] >NP_473417.2 opticin isoform 1 [Mus musculus] >XP_006529724.1 opticin isoform X2 [Mus musculus] >XP_030110447.1 opticin isoform X2 [Mus musculus] >EDL39633.1 opticin [Mus musculus]	.	.	.	.	Q920A0	581	0	Opticin	.	.	.	.	pfam13855	LRR_8	Leucine rich repeat.	GO:0001525|angiogenesis;GO:0030199|collagen fibril organization;GO:0016525|negative regulation of angiogenesis;	GO:0031012|extracellular matrix;GO:0005576|extracellular region;	.	K08128	OPTC; opticin
ENSMUSG00000010342	2	4	3	5.03948	4	1	17	0.430909	-1.21454	0.292638	0.438225	down	no	Tex14	protein_coding	chr11:87295891-87446649:+	ref|NP_001186222.1|	7647	0	inactive serine/threonine-protein kinase TEX14 isoform a [Mus musculus]	.	.	.	.	Q7M6U3	2948	0	Inactive serine/threonine-protein kinase TEX14	PA3287	66.6	4e-11	COG0666	pfam07714	Pkinase_Tyr	Protein tyrosine kinase.	GO:0008608|attachment of spindle microtubules to kinetochore;GO:0051301|cell division;GO:1990830|cellular response to leukemia inhibitory factor;GO:0043063|intercellular bridge organization;GO:0007140|male meiotic nuclear division;GO:0051306|mitotic sister chromatid separation;GO:0007094|mitotic spindle assembly checkpoint signaling;GO:0032466|negative regulation of cytokinesis;GO:0032091|negative regulation of protein binding;GO:0006468|protein phosphorylation;	GO:0005737|cytoplasm;GO:0045171|intercellular bridge;GO:0000776|kinetochore;GO:0030496|midbody;	GO:0005524|ATP binding;GO:0004672|protein kinase activity;GO:0019901|protein kinase binding;	K17540	TEX14, SGK307; inactive serine/threonine-protein kinase TEX14
ENSMUSG00000010358	217	171	204	225.741	249	242	280	0.805429	-0.312171	0.115943	0.21718	down	no	Ifi35	protein_coding	chr11:101339233-101349524:+	ref|NP_081596.1|	1475	0	interferon-induced 35 kDa protein homolog [Mus musculus] >Q9D8C4.3 RecName: Full=Interferon-induced 35 kDa protein homolog; Short=IFP 35; Short=Ifi-35 [Mus musculus] >EDL34046.1 interferon-induced protein 35, isoform CRA_a [Mus musculus] >BAB25503.1 unnamed protein product [Mus musculus] >BAE20851.1 unnamed protein product [Mus musculus]	.	.	.	.	Q9D8C4	572	0	Interferon-induced 35 kDa protein homolog	.	.	.	.	pfam07292	NID	Nmi/IFP 35 domain (NID). This family represents a domain of approximately 90 residues that is tandemly repeated within interferon-induced 35 kDa protein (IFP 35) and the homologous N-myc-interactor (Nmi). This domain mediates Nmi-Nmi protein interactions and subcellular localization.	GO:0045087|innate immune response;GO:0002281|macrophage activation involved in immune response;GO:0008285|negative regulation of cell population proliferation;GO:1901223|negative regulation of NIK/NF-kappaB signaling;GO:0050729|positive regulation of inflammatory response;GO:0045089|positive regulation of innate immune response;GO:1901224|positive regulation of NIK/NF-kappaB signaling;GO:0034145|positive regulation of toll-like receptor 4 signaling pathway;	GO:0005737|cytoplasm;GO:0005829|cytosol;GO:0005615|extracellular space;GO:0016020|membrane;GO:0005634|nucleus;	GO:0042802|identical protein binding;	.	.
ENSMUSG00000010362	30	47	43	68.2182	121	104	70	0.423687	-1.23893	0.000261054	0.00122883	down	yes	Rdm1	protein_coding	chr11:101518021-101526926:+	ref|NP_079930.1|	1405	0	RAD52 motif-containing protein 1 [Mus musculus] >Q9CQK3.1 RecName: Full=RAD52 motif-containing protein 1 [Mus musculus] >AAH26811.1 RAD52 motif 1 [Mus musculus] >AAH55013.1 RAD52 motif 1 [Mus musculus] >EDL34063.1 RAD52 motif 1, isoform CRA_b [Mus musculus] >BAB22595.1 unnamed protein product [Mus musculus] >BAB26954.1 unnamed protein product [Mus musculus]	.	.	.	.	Q9CQK3	545	0	RAD52 motif-containing protein 1	.	.	.	.	pfam00076	RRM_1	RNA recognition motif. (a.k.a. RRM, RBD, or RNP domain). The RRM motif is probably diagnostic of an RNA binding protein. RRMs are found in a variety of RNA binding proteins, including various hnRNP proteins, proteins implicated in regulation of alternative splicing, and protein components of snRNPs. The motif also appears in a few single stranded DNA binding proteins. The RRM structure consists of four strands and two helices arranged in an alpha/beta sandwich, with a third helix present during RNA binding in some cases The C-terminal beta strand (4th strand) and final helix are hard to align and have been omitted in the SEED alignment The LA proteins have an N terminal rrm which is included in the seed. There is a second region towards the C terminus that has some features characteristic of a rrm but does not appear to have the important structural core of a rrm. The LA proteins are one of the main autoantigens in Systemic lupus erythematosus (SLE), an autoimmune disease.	.	GO:0015030|Cajal body;GO:0005829|cytosol;GO:0005730|nucleolus;GO:0016605|PML body;	GO:0003677|DNA binding;GO:0003723|RNA binding;	K10874	RDM1, RAD52B; RAD52 motif-containing protein 1
ENSMUSG00000010376	864	841	747	816.097	860	820	782	1.0424	0.059912	0.685825	0.790503	up	no	Nedd8	protein_coding	chr14:55899720-55909581:-	tpg|DAA25711.1|	260	4.63e-26	TPA: NEDD8 precursor, partial [Bos taurus]	.	.	.	.	Q71UE8	104	1e-26	NEDD8	SPBC12D12.08c	80.9	1e-18	COG5272	pfam00240	ubiquitin	Ubiquitin family. This family contains a number of ubiquitin-like proteins: SUMO (smt3 homolog), Nedd8, Elongin B, Rub1, and Parkin. A number of them are thought to carry a distinctive five-residue motif termed the proteasome-interacting motif (PIM), which may have a biologically significant role in protein delivery to proteasomes and recruitment of proteasomes to transcription sites.	GO:0019941|modification-dependent protein catabolic process;GO:0008104|protein localization;GO:0045116|protein neddylation;GO:0030162|regulation of proteolysis;GO:0006357|regulation of transcription by RNA polymerase II;GO:0014070|response to organic cyclic compound;	GO:0005737|cytoplasm;GO:0005634|nucleus;	GO:0031386|protein tag;GO:0031625|ubiquitin protein ligase binding;	K12158	NEDD8; ubiquitin-like protein Nedd8
ENSMUSG00000010392	571	674	643	697.57	743	794	789	0.847716	-0.238346	0.0890839	0.176704	down	no	Gosr1	protein_coding	chr11:76617428-76654405:-	ref|NP_058090.2|	1330	1.02e-170	Golgi SNAP receptor complex member 1 isoform 1 [Mus musculus] >O88630.2 RecName: Full=Golgi SNAP receptor complex member 1; AltName: Full=28 kDa Golgi SNARE protein; AltName: Full=28 kDa cis-Golgi SNARE p28; Short=GOS-28 [Mus musculus] >AAH08542.1 Golgi SNAP receptor complex member 1 [Mus musculus] >EDL12868.1 golgi SNAP receptor complex member 1, isoform CRA_b [Mus musculus] >BAE21873.1 unnamed protein product [Mus musculus] >BAE22167.1 unnamed protein product [Mus musculus] >BAE28147.1 unnamed protein product [Mus musculus]	.	.	.	.	O88630	516	1e-170	Golgi SNAP receptor complex member 1	.	.	.	.	pfam12352	V-SNARE_C	Snare region anchored in the vesicle membrane C-terminus. Within the SNARE proteins interactions in the C-terminal half of the SNARE helix are critical to the driving of membrane fusion; whereas interactions in the N-terminal half of the SNARE domain are important for promoting priming or docking of the vesicle pfam05008.	GO:0006888|endoplasmic reticulum to Golgi vesicle-mediated transport;GO:0015031|protein transport;GO:0042147|retrograde transport, endosome to Golgi;GO:0006906|vesicle fusion;	GO:0005801|cis-Golgi network;GO:0005829|cytosol;GO:0005794|Golgi apparatus;GO:0005797|Golgi medial cisterna;GO:0000139|Golgi membrane;GO:0031201|SNARE complex;	GO:0005484|SNAP receptor activity;	K08495	GOSR1, GOS1; golgi SNAP receptor complex member 1
ENSMUSG00000010406	573	550	595	469.927	370	361	367	1.63769	0.71166	1.17e-06	9.03e-06	up	no	Mrpl52	protein_coding	chr14:54664366-54667213:+	ref|NP_081127.1|	118	1.1e-09	39S ribosomal protein L52, mitochondrial precursor [Mus musculus] >Q9D0Y8.1 RecName: Full=39S ribosomal protein L52, mitochondrial; Short=L52mt; Short=MRP-L52; Flags: Precursor [Mus musculus] >EDL36353.1 mitochondrial ribosomal protein L52, isoform CRA_d [Mus musculus] >BAB23216.1 unnamed protein product [Mus musculus] >BAE29869.1 unnamed protein product [Mus musculus] >BAE30552.1 unnamed protein product [Mus musculus] >BAE31561.1 unnamed protein product [Mus musculus]	.	.	.	.	Q9D0Y8	50.1	4e-11	39S ribosomal protein L52, mitochondrial	.	.	.	.	pfam01159	Ribosomal_L6e	Ribosomal protein L6e.	GO:0032543|mitochondrial translation;GO:0006412|translation;	GO:0005743|mitochondrial inner membrane;GO:0005762|mitochondrial large ribosomal subunit;GO:0005739|mitochondrion;GO:0005654|nucleoplasm;	GO:0003735|structural constituent of ribosome;	K17433	MRPL52; large subunit ribosomal protein L52
ENSMUSG00000010453	720	945	902	933.779	940	946	1194	0.870774	-0.19963	0.246119	0.385941	down	no	Kansl3	protein_coding	chr1:36374811-36408262:-	ref|NP_766240.1|	3800	0	KAT8 regulatory NSL complex subunit 3 isoform 2 [Mus musculus] >EDL14479.1 RIKEN cDNA 4632411B12, isoform CRA_a [Mus musculus] >BAC26771.1 unnamed protein product [Mus musculus]	.	.	.	.	A2RSY1	1454	0	KAT8 regulatory NSL complex subunit 3	.	.	.	.	pfam08580	KAR9	Yeast cortical protein KAR9. The KAR9 protein in Saccharomyces cerevisiae is a cytoskeletal protein required for karyogamy, correct positioning of the mitotic spindle and for orientation of cytoplasmic microtubules. KAR9 localizes at the shmoo tip in mating cells and at the tip of the growing bud in anaphase.	GO:0006325|chromatin organization;GO:0043984|histone H4-K16 acetylation;GO:0043981|histone H4-K5 acetylation;GO:0043982|histone H4-K8 acetylation;GO:0045893|positive regulation of DNA-templated transcription;GO:0051571|positive regulation of histone H3-K4 methylation;GO:0045944|positive regulation of transcription by RNA polymerase II;GO:1900095|regulation of dosage compensation by inactivation of X chromosome;	GO:0000123|histone acetyltransferase complex;GO:0043231|intracellular membrane-bounded organelle;GO:0044545|NSL complex;GO:0005654|nucleoplasm;	.	K16719	KANSL3, RCD1; regulatory NSL complex subunit 3
ENSMUSG00000010461	3	1	1	1.67322	1	2	2	1.05342	0.0750812	0.959991	0.976522	up	no	Eya4	protein_coding	chr10:22978862-23226684:-	ref|NP_034297.2|	2927	0	eyes absent homolog 4 isoform 1 [Mus musculus] >XP_036011494.1 eyes absent homolog 4 isoform X5 [Mus musculus] >AAI20899.1 Eyes absent 4 homolog (Drosophila) [Mus musculus] >BAC31011.1 unnamed protein product [Mus musculus]	.	.	.	.	Q9Z191	1110	0	Eyes absent homolog 4	.	.	.	.	pfam00702	Hydrolase	haloacid dehalogenase-like hydrolase. This family is structurally different from the alpha/beta hydrolase family (pfam00561). This family includes L-2-haloacid dehalogenase, epoxide hydrolases and phosphatases. The structure of the family consists of two domains. One is an inserted four helix bundle, which is the least well conserved region of the alignment, between residues 16 and 96 of Pseudomonas sp. (S)-2-haloacid dehalogenase 1. The rest of the fold is composed of the core alpha/beta domain. Those members with the characteristic DxD triad at the N-terminus are probably phosphatidylglycerolphosphate (PGP) phosphatases involved in cardiolipin biosynthesis in the mitochondria.	GO:0048856|anatomical structure development;GO:0030154|cell differentiation;GO:0006325|chromatin organization;GO:0006281|DNA repair;GO:0042474|middle ear morphogenesis;GO:2001240|negative regulation of extrinsic apoptotic signaling pathway in absence of ligand;GO:0045739|positive regulation of DNA repair;GO:0007605|sensory perception of sound;	GO:0005737|cytoplasm;GO:0005634|nucleus;	GO:0046872|metal ion binding;GO:0004725|protein tyrosine phosphatase activity;	K17622	EYA4; eyes absent homolog 4 [EC:3.1.3.48]
ENSMUSG00000010476	1	1	2	1.32044	4	0	0	1.05336	0.075002	0.970424	NA	up	no	Ebf3	protein_coding	chr7:136795402-136916174:-	ref|NP_001106885.1|	3073	0	transcription factor COE3 isoform 2 [Mus musculus] >XP_002805907.1 transcription factor COE3 isoform X6 [Macaca mulatta] >XP_004265755.1 transcription factor COE3 isoform X6 [Orcinus orca] >XP_004838779.1 transcription factor COE3 isoform X6 [Heterocephalus glaber] >XP_005351484.1 transcription factor COE3 isoform X1 [Microtus ochrogaster] >XP_005566808.1 transcription factor COE3 isoform X6 [Macaca fascicularis] >XP_006230526.1 transcription factor COE3 isoform X5 [Rattus norvegicus] >XP_007962629.1 transcription factor COE3 isoform X6 [Chlorocebus sabaeus] >XP_010386928.1 transcription factor COE3 isoform X6 [Rhinopithecus roxellana] >XP_011721193.1 transcription factor COE3 isoform X6 [Macaca nemestrina] >XP_011946672.1 PREDICTED: transcription factor COE3 isoform X5 [Cercocebus atys] >XP_012636866.1 transcription factor COE3 isoform X5 [Microcebus murinus] >XP_012967358.1 transcription factor COE3 isoform X6 [Mesocricetus auratus] >XP_013358561.1 PREDICTED: transcription factor COE3 isoform X6 [Chinchilla lanigera] >XP_014701887.1 transcription factor COE3 isoform X7 [Equus asinus] >XP_015861579.1 transcription factor COE3 isoform X6 [Peromyscus maniculatus bairdii] >XP_017393365.1 transcription factor COE3 isoform X6 [Cebus imitator] >XP_017730798.1 PREDICTED: transcription factor COE3 isoform X5 [Rhinopithecus bieti] >XP_019583825.1 PREDICTED: transcription factor COE3 isoform X10 [Rhinolophus sinicus] >XP_021022353.1 transcription factor COE3 isoform X2 [Mus caroli] >XP_021078247.1 transcription factor COE3 isoform X6 [Mus pahari] >XP_023080195.1 transcription factor COE3 isoform X5 [Piliocolobus tephrosceles] >XP_023492715.1 transcription factor COE3 isoform X6 [Equus caballus] >XP_023564828.1 transcription factor COE3 isoform X6 [Octodon degus] >XP_024109923.1 transcription factor COE3 isoform X5 [Pongo abelii] >XP_025253567.1 transcription factor COE3 isoform X4 [Theropithecus gelada] >XP_026266865.1 transcription factor COE3 isoform X5 [Urocitellus parryii] >XP_027264890.1 transcription factor COE3 isoform X21 [Cricetulus griseus] >XP_028636059.1 transcription factor COE3 isoform X2 [Grammomys surdaster] >XP_028724966.1 transcription factor COE3 isoform X6 [Peromyscus leucopus] >XP_030097950.1 transcription factor COE3 isoform X9 [Mus musculus] >XP_030661199.1 transcription factor COE3 isoform X3 [Nomascus leucogenys] >XP_031244520.1 transcription factor COE3 isoform X6 [Mastomys coucha] >XP_031507849.1 transcription factor COE3 isoform X6 [Papio anubis] >XP_032030950.1 transcription factor COE3 isoform X5 [Hylobates moloch] >XP_032137907.1 transcription factor COE3 isoform X6 [Sapajus apella] >XP_032748272.1 transcription factor COE3 isoform X3 [Rattus rattus] >XP_032987064.1 transcription factor COE3 isoform X6 [Rhinolophus ferrumequinum] >XP_033034717.1 transcription factor COE3 isoform X5 [Trachypithecus francoisi] >XP_034378085.1 transcription factor COE3 isoform X2 [Arvicanthis niloticus] >XP_036053874.1 transcription factor COE3 isoform X6 [Onychomys torridus] >XP_036685426.1 transcription factor COE3 isoform X6 [Balaenoptera musculus] >XP_038189641.1 transcription factor COE3 isoform X6 [Arvicola amphibius] >XP_039321231.1 transcription factor COE3 isoform X2 [Saimiri boliviensis boliviensis] >XP_041522335.1 transcription factor COE3 isoform X6 [Microtus oregoni] >XP_046304821.1 transcription factor COE3 isoform X3 [Marmota monax] >XP_046510871.1 transcription factor COE3 isoform X6 [Equus quagga] >XP_047408773.1 transcription factor COE3 isoform X2 [Sciurus carolinensis] >XP_049993680.1 transcription factor COE3 isoform X8 [Microtus fortis] >XP_050660415.1 transcription factor COE3 isoform X6 [Macaca thibetana thibetana] >XP_051001459.1 transcription factor COE3 isoform X6 [Acomys russatus] >AAH67018.1 Ebf3 protein [Mus musculus] >KAF6317123.1 EBF transcription factor 3 [Rhinolophus ferrumequinum]	.	.	.	.	O08791	1181	0	Transcription factor COE3	.	.	.	.	pfam16422	COE1_DBD	Transcription factor COE1 DNA-binding domain.	GO:0045893|positive regulation of DNA-templated transcription;GO:0045944|positive regulation of transcription by RNA polymerase II;GO:0006357|regulation of transcription by RNA polymerase II;	GO:0005634|nucleus;	GO:0001228|DNA-binding transcription activator activity, RNA polymerase II-specific;GO:0000981|DNA-binding transcription factor activity, RNA polymerase II-specific;GO:0046872|metal ion binding;GO:0000978|RNA polymerase II cis-regulatory region sequence-specific DNA binding;	K09103	EBF, COE; early B-cell factor
ENSMUSG00000010492	4	2	11	13.6281	15	27	24	0.268986	-1.8944	0.00830851	0.0252889	down	yes	Uckl1os	lncRNA	chr2:181220273-181226963:+	gb|EDL07431.1|	212	2.48e-21	mCG140110, partial [Mus musculus]	.	.	.	.	.	.	.	.	.	.	.	.	pfam15662	SPATA3	Spermatogenesis-associated protein 3 family. The SPATA3 family of proteins is expressed significantly in testis and faintly in epididymis in the ten tissues of testis, ovary, spleen, kidney, lung, heart, brain, epididymis, liver and skeletal muscle in mouse. Members are not expressed in the eight other tissues. This suggests that SPATA3 plays potential roles in spermatogenesis cell apoptosis or spermatogenesis.	.	.	.	.	.
ENSMUSG00000010517	587	753	725	663.249	651	646	635	1.11557	0.157777	0.298318	0.444458	up	no	Faf1	protein_coding	chr4:109533785-109821157:+	ref|NP_032009.2|	3240	0	FAS-associated factor 1 [Mus musculus] >P54731.2 RecName: Full=FAS-associated factor 1 [Mus musculus] >AAH65098.1 Fas-associated factor 1 [Mus musculus] >EDL30696.1 Fas-associated factor 1 [Mus musculus]	.	.	.	.	P54731	1252	0	FAS-associated factor 1	.	.	.	.	pfam00789	UBX	UBX domain. This domain is present in ubiquitin-regulatory proteins and is a general Cdc48-interacting module.	GO:0006915|apoptotic process;GO:0008219|cell death;GO:0007253|cytoplasmic sequestering of NF-kappaB;GO:0010942|positive regulation of cell death;GO:0045740|positive regulation of DNA replication;GO:1902043|positive regulation of extrinsic apoptotic signaling pathway via death domain receptors;GO:0045732|positive regulation of protein catabolic process;GO:0031334|positive regulation of protein-containing complex assembly;GO:0030155|regulation of cell adhesion;GO:0042176|regulation of protein catabolic process;GO:0030433|ubiquitin-dependent ERAD pathway;	GO:0005737|cytoplasm;GO:0005829|cytosol;GO:0005783|endoplasmic reticulum;GO:0005635|nuclear envelope;GO:0005654|nucleoplasm;GO:0005634|nucleus;GO:1990917|ooplasm;GO:0048471|perinuclear region of cytoplasm;GO:0034098|VCP-NPL4-UFD1 AAA ATPase complex;	GO:0031072|heat shock protein binding;GO:0051059|NF-kappaB binding;GO:0019904|protein domain specific binding;GO:0019901|protein kinase binding;GO:0043130|ubiquitin binding;GO:0031625|ubiquitin protein ligase binding;	K20703	FAF1; FAS-associated factor 1
ENSMUSG00000010529	1	0	0	0.175377	0	0	0	2.03757	1.02685	0.801312	NA	up	no	Gm266	protein_coding	chr12:111451043-111452257:-	ref|NP_001028420.2|	1038	4.51e-140	uncharacterized protein LOC212539 [Mus musculus] >AAI45737.1 Gene model 266, (NCBI) [Mus musculus] >AAI45763.1 Gene model 266, (NCBI) [Mus musculus]	.	.	.	.	Q5R988	179	2e-52	Ras-related protein Rap-2a	.	.	.	.	pfam00071	Ras	Ras family. Includes sub-families Ras, Rab, Rac, Ral, Ran, Rap Ypt1 and more. Shares P-loop motif with GTP_EFTU, arf and myosin_head. See pfam00009 pfam00025, pfam00063. As regards Rab GTPases, these are important regulators of vesicle formation, motility and fusion. They share a fold in common with all Ras GTPases: this is a six-stranded beta-sheet surrounded by five alpha-helices.	GO:0031532|actin cytoskeleton reorganization;GO:0071466|cellular response to xenobiotic stimulus;GO:0045184|establishment of protein localization;GO:0030033|microvillus assembly;GO:0030336|negative regulation of cell migration;GO:0031954|positive regulation of protein autophosphorylation;GO:0008104|protein localization;GO:0072659|protein localization to plasma membrane;GO:0032486|Rap protein signal transduction;GO:0048814|regulation of dendrite morphogenesis;GO:0046328|regulation of JNK cascade;	GO:0005829|cytosol;GO:0030496|midbody;GO:0005886|plasma membrane;GO:0055038|recycling endosome membrane;	GO:0003925|G protein activity;GO:0019003|GDP binding;GO:0005525|GTP binding;GO:0003924|GTPase activity;GO:0000287|magnesium ion binding;	.	.
ENSMUSG00000010538	5	5	6	7.08188	8	7	12	0.621306	-0.686625	0.363849	0.51231	down	no	Tsacc	protein_coding	chr3:88190064-88204306:-	.	.	.	.	.	.	.	.	.	.	.	.	.	.	.	.	pfam15836	SSTK-IP	SSTK-interacting protein, TSSK6-activating co-chaperone protein. SSTK-IP, SSTK-interacting protein or TSSK6-activating co-chaperone, is a family of proteins found in eukaryotes. SSTK-IP directly binds to HSP70, is found associated with HSP70 and HSP90 in cells, and facilitates HSP90-dependent enzymatic activation of SSTK. SSTK is a small serine/threonine kinase expressed post-meiotically and essential for male fertility along with two other serine threonine kinases. SSTK is one of the smallest protein kinases, consisting only of N- and C-lobes of a kinase catalytic domain, and forms stable associations with heat shock protein (HSP) 70 and 90. SSTK-IP, its interacting protein, thus represents the first germ cell-specific co-chaperone and protein kinase that requires the HSP90 machinery for catalytic activation.	.	.	.	.	.
ENSMUSG00000010554	282	298	337	320.861	368	371	278	0.941353	-0.0871919	0.663497	0.773757	down	no	Mettl16	protein_coding	chr11:74661656-74719351:+	gb|EDL12777.1|	2740	0	methyltransferase 10 domain containing, isoform CRA_a, partial [Mus musculus]	.	.	.	.	Q9CQG2	1016	0	RNA N6-adenosine-methyltransferase METTL16	SPAC27D7.08c	168	5e-43	COG3129	pfam05971	Methyltransf_10	Protein of unknown function (DUF890). This family consists of several conserved hypothetical proteins from both eukaryotes and prokaryotes. The function of this family is unknown.	GO:0006402|mRNA catabolic process;GO:0061157|mRNA destabilization;GO:0080009|mRNA methylation;GO:1905869|negative regulation of 3'-UTR-mediated mRNA stabilization;GO:0010608|post-transcriptional regulation of gene expression;GO:0048024|regulation of mRNA splicing, via spliceosome;GO:0001510|RNA methylation;GO:0070475|rRNA base methylation;GO:0006556|S-adenosylmethionine biosynthetic process;GO:0120049|snRNA (adenine-N6)-methylation;	GO:0005737|cytoplasm;GO:0005634|nucleus;	GO:0052907|23S rRNA (adenine(1618)-N(6))-methyltransferase activity;GO:0001734|mRNA (N6-adenosine)-methyltransferase activity;GO:0003723|RNA binding;GO:0035613|RNA stem-loop binding;GO:0120048|U6 snRNA (adenine-(43)-N(6))-methyltransferase activity;GO:0030629|U6 snRNA 3'-end binding;	K11393	METTL16, METT10D; U6 snRNA m6A methyltransferase [EC:2.1.1.346]
ENSMUSG00000010601	391	161	197	1247.17	1706	1552	3673	0.114746	-3.12348	3.37e-15	7.82e-14	down	yes	Apol7a	protein_coding	chr15:77272419-77283310:-	ref|NP_001158112.1|	1120	1.64e-143	apolipoprotein L 7a [Mus musculus] >NP_083695.2 apolipoprotein L 7a [Mus musculus] >XP_011244068.1 apolipoprotein L 7a isoform X1 [Mus musculus] >AAI39138.1 Apolipoprotein L 7a [Mus musculus] >AAI39139.1 Apolipoprotein L 7a [Mus musculus] >EDL29636.1 mCG23624, isoform CRA_a [Mus musculus] >EDL29637.1 mCG23624, isoform CRA_a [Mus musculus]	.	.	.	.	O95236	160	3e-41	Apolipoprotein L3	.	.	.	.	pfam05461	ApoL	Apolipoprotein L. Apo L belongs to the high density lipoprotein family that plays a central role in cholesterol transport. The cholesterol content of membranes is important in cellular processes such as modulating gene transcription and signal transduction both in the adult brain and during neurodevelopment. There are six apo L genes located in close proximity to each other on chromosome 22q12 in humans. 22q12 is a confirmed high-susceptibility locus for schizophrenia and close to the region associated with velocardiofacial syndrome that includes symptoms of schizophrenia.	GO:0006954|inflammatory response;GO:0042157|lipoprotein metabolic process;GO:0043123|positive regulation of I-kappaB kinase/NF-kappaB signaling;	GO:0005737|cytoplasm;GO:0005576|extracellular region;GO:0016020|membrane;	GO:0008289|lipid binding;GO:0005319|lipid transporter activity;	K14480	APOL; apolipoprotein L
ENSMUSG00000010607	295	270	289	280.277	255	278	300	1.07348	0.102294	0.558379	0.691686	up	no	Pigyl	protein_coding	chr9:22068142-22069654:+	gb|EDL25262.1|	422	1.43e-50	RIKEN cDNA 1810008A14 [Mus musculus] >BAB24989.1 unnamed protein product [Mus musculus] >BAB32300.1 unnamed protein product [Mus musculus]	.	.	.	.	P0C1P0	143	6e-42	Phosphatidylinositol N-acetylglucosaminyltransferase subunit Y	.	.	.	.	pfam15159	PIG-Y	Phosphatidylinositol N-acetylglucosaminyltransferase subunit Y. This family of proteins represents subunit Y of the GPI-N-acetylglucosaminyltransferase (GPI-GnT) complex. It may regulate activity of the complex by binding the catalytic subunit, PIG-A.	GO:0006506|GPI anchor biosynthetic process;	GO:0005789|endoplasmic reticulum membrane;GO:0000506|glycosylphosphatidylinositol-N-acetylglucosaminyltransferase (GPI-GnT) complex;	GO:0017176|phosphatidylinositol N-acetylglucosaminyltransferase activity;	K11001	PIGY; phosphatidylinositol N-acetylglucosaminyltransferase subunit Y
ENSMUSG00000010608	969	1170	1153	1139.59	1212	1169	1205	0.958954	-0.0604664	0.648612	0.762039	down	no	Rbm25	protein_coding	chr12:83678010-83729897:+	gb|EDL02739.1|	1301	3.44e-165	mCG4942, isoform CRA_a [Mus musculus]	.	.	.	.	B2RY56	479	1e-147	RNA-binding protein 25	.	.	.	.	pfam00076	RRM_1	RNA recognition motif. (a.k.a. RRM, RBD, or RNP domain). The RRM motif is probably diagnostic of an RNA binding protein. RRMs are found in a variety of RNA binding proteins, including various hnRNP proteins, proteins implicated in regulation of alternative splicing, and protein components of snRNPs. The motif also appears in a few single stranded DNA binding proteins. The RRM structure consists of four strands and two helices arranged in an alpha/beta sandwich, with a third helix present during RNA binding in some cases The C-terminal beta strand (4th strand) and final helix are hard to align and have been omitted in the SEED alignment The LA proteins have an N terminal rrm which is included in the seed. There is a second region towards the C terminus that has some features characteristic of a rrm but does not appear to have the important structural core of a rrm. The LA proteins are one of the main autoantigens in Systemic lupus erythematosus (SLE), an autoimmune disease.	GO:0006915|apoptotic process;GO:0006397|mRNA processing;GO:0000381|regulation of alternative mRNA splicing, via spliceosome;GO:0042981|regulation of apoptotic process;GO:0008380|RNA splicing;	GO:0005737|cytoplasm;GO:0016607|nuclear speck;	GO:0003729|mRNA binding;	K12822	RBM25, S164; RNA-binding protein 25
ENSMUSG00000010609	830	311	421	1822.46	3587	3315	2669	0.172366	-2.53645	9.07e-14	1.8e-12	down	yes	Psen2	protein_coding	chr1:180054569-180091003:-	ref|NP_001122077.1|	2012	0	presenilin-2 [Mus musculus] >NP_035313.2 presenilin-2 [Mus musculus] >XP_011237078.1 presenilin-2 isoform X1 [Mus musculus] >AAH10403.1 Psen2 protein [Mus musculus] >EDL13156.1 presenilin 2, isoform CRA_a [Mus musculus] >EDL13157.1 presenilin 2, isoform CRA_a [Mus musculus] >EDL13158.1 presenilin 2, isoform CRA_a [Mus musculus] >BAE28350.1 unnamed protein product [Mus musculus]	.	.	.	.	Q61144	776	0	Presenilin-2	.	.	.	.	pfam01080	Presenilin	Presenilin. Mutations in presenilin-1 are a major cause of early onset Alzheimer's disease. It has been found that presenilin-1 binds to beta-catenin in-vivo. This family also contains SPE proteins from C.elegans.	GO:0042987|amyloid precursor protein catabolic process;GO:0034205|amyloid-beta formation;GO:0050435|amyloid-beta metabolic process;GO:0097190|apoptotic signaling pathway;GO:0048854|brain morphogenesis;GO:0006816|calcium ion transport;GO:0060048|cardiac muscle contraction;GO:0001708|cell fate specification;GO:0021904|dorsal/ventral neural tube patterning;GO:0030326|embryonic limb morphogenesis;GO:0032469|endoplasmic reticulum calcium ion homeostasis;GO:0030900|forebrain development;GO:0001942|hair follicle development;GO:0002244|hematopoietic progenitor cell differentiation;GO:0035556|intracellular signal transduction;GO:0007611|learning or memory;GO:0040011|locomotion;GO:0048286|lung alveolus development;GO:0006509|membrane protein ectodomain proteolysis;GO:0031293|membrane protein intracellular domain proteolysis;GO:0007613|memory;GO:1990456|mitochondrion-endoplasmic reticulum membrane tethering;GO:0002573|myeloid leukocyte differentiation;GO:0043066|negative regulation of apoptotic process;GO:2001234|negative regulation of apoptotic signaling pathway;GO:0007175|negative regulation of epidermal growth factor-activated receptor activity;GO:0001933|negative regulation of protein phosphorylation;GO:0000122|negative regulation of transcription by RNA polymerase II;GO:2000059|negative regulation of ubiquitin-dependent protein catabolic process;GO:0051444|negative regulation of ubiquitin-protein transferase activity;GO:0150076|neuroinflammatory response;GO:0070050|neuron cellular homeostasis;GO:0007220|Notch receptor processing;GO:0007219|Notch signaling pathway;GO:0043065|positive regulation of apoptotic process;GO:0043085|positive regulation of catalytic activity;GO:0050820|positive regulation of coagulation;GO:1902043|positive regulation of extrinsic apoptotic signaling pathway via death domain receptors;GO:0032436|positive regulation of proteasomal ubiquitin-dependent protein catabolic process;GO:0001921|positive regulation of receptor recycling;GO:0051604|protein maturation;GO:0019538|protein metabolic process;GO:0016485|protein processing;GO:0015031|protein transport;GO:0110097|regulation of calcium import into the mitochondrion;GO:0007176|regulation of epidermal growth factor-activated receptor activity;GO:0043393|regulation of protein binding;GO:0048167|regulation of synaptic plasticity;GO:0043589|skin morphogenesis;GO:0001756|somitogenesis;GO:0002286|T cell activation involved in immune response;GO:0050852|T cell receptor signaling pathway;GO:0048538|thymus development;	GO:0016324|apical plasma membrane;GO:0005938|cell cortex;GO:0009986|cell surface;GO:0005813|centrosome;GO:0036064|ciliary basal body;GO:0035253|ciliary rootlet;GO:0005829|cytosol;GO:0043198|dendritic shaft;GO:0005769|early endosome;GO:0005783|endoplasmic reticulum;GO:0005789|endoplasmic reticulum membrane;GO:0070765|gamma-secretase complex;GO:0005794|Golgi apparatus;GO:0000139|Golgi membrane;GO:0030426|growth cone;GO:0000776|kinetochore;GO:0005765|lysosomal membrane;GO:0016020|membrane;GO:0045121|membrane raft;GO:0005743|mitochondrial inner membrane;GO:0031594|neuromuscular junction;GO:0043025|neuronal cell body;GO:0005637|nuclear inner membrane;GO:0005634|nucleus;GO:0048471|perinuclear region of cytoplasm;GO:0005886|plasma membrane;GO:0032991|protein-containing complex;GO:0097060|synaptic membrane;GO:0008021|synaptic vesicle;GO:0030018|Z disc;	GO:0042500|aspartic endopeptidase activity, intramembrane cleaving;GO:0004175|endopeptidase activity;	K04522	PSEN2, PS2; presenilin 2 [EC:3.4.23.-]
ENSMUSG00000010651	100	277	292	11510.3	30487	29747	9674	0.00987881	-6.66145	4.08e-24	1.91e-22	down	yes	Acaa1b	protein_coding	chr9:118977091-118986161:-	ref|NP_666342.1|	2132	0	3-ketoacyl-CoA thiolase B, peroxisomal isoform 1 precursor [Mus musculus] >Q8VCH0.1 RecName: Full=3-ketoacyl-CoA thiolase B, peroxisomal; AltName: Full=Acetyl-CoA acyltransferase B; AltName: Full=Beta-ketothiolase B; AltName: Full=Peroxisomal 3-oxoacyl-CoA thiolase B; Flags: Precursor [Mus musculus] >AAH19882.1 Acetyl-Coenzyme A acyltransferase 1B [Mus musculus] >AAP31669.1 3-ketoacyl-CoA thiolase B [Mus musculus] >EDL09240.1 mCG21883, isoform CRA_e [Mus musculus] >BAE26781.1 unnamed protein product [Mus musculus]	ref|XM_007265253.1|	34	2.18e-06	Fomitiporia mediterranea MF3/22 thiolase (FOMMEDRAFT_120897), mRNA	Q8VCH0	825	0	3-ketoacyl-CoA thiolase B, peroxisomal	YIL160c	374	4e-123	COG0183	pfam00108	Thiolase_N	Thiolase, N-terminal domain. Thiolase is reported to be structurally related to beta-ketoacyl synthase (pfam00109), and also chalcone synthase.	GO:0008206|bile acid metabolic process;GO:0006635|fatty acid beta-oxidation;GO:0033540|fatty acid beta-oxidation using acyl-CoA oxidase;GO:0010124|phenylacetate catabolic process;GO:0000038|very long-chain fatty acid metabolic process;	GO:0005739|mitochondrion;GO:0005777|peroxisome;	GO:0008775|acetate CoA-transferase activity;GO:0003985|acetyl-CoA C-acetyltransferase activity;GO:0003988|acetyl-CoA C-acyltransferase activity;GO:0050633|acetyl-CoA C-myristoyltransferase activity;GO:0016401|palmitoyl-CoA oxidase activity;	K07513	ACAA1; acetyl-CoA acyltransferase 1 [EC:2.3.1.16]
ENSMUSG00000010660	7	4	8	8.57883	10	9	14	0.605011	-0.724968	0.306592	0.453375	down	no	Plcd1	protein_coding	chr9:118900595-118922570:-	gb|EDL09243.1|	2605	0	phospholipase C, delta 1, isoform CRA_b, partial [Mus musculus]	.	.	.	.	Q8R3B1	919	0	1-phosphatidylinositol 4,5-bisphosphate phosphodiesterase delta-1	.	.	.	.	pfam00388	PI-PLC-X	Phosphatidylinositol-specific phospholipase C, X domain. This associates with pfam00387 to form a single structural unit.	GO:0001525|angiogenesis;GO:0007186|G protein-coupled receptor signaling pathway;GO:0060716|labyrinthine layer blood vessel development;GO:0016042|lipid catabolic process;GO:0046488|phosphatidylinositol metabolic process;GO:0048015|phosphatidylinositol-mediated signaling;GO:0051482|positive regulation of cytosolic calcium ion concentration involved in phospholipase C-activating G protein-coupled signaling pathway;GO:0032962|positive regulation of inositol trisphosphate biosynthetic process;GO:0010701|positive regulation of norepinephrine secretion;GO:0042127|regulation of cell population proliferation;GO:0051480|regulation of cytosolic calcium ion concentration;GO:1900274|regulation of phospholipase C activity;GO:0051592|response to calcium ion;GO:0043434|response to peptide hormone;	GO:0005737|cytoplasm;GO:0005829|cytosol;GO:0016020|membrane;GO:0045121|membrane raft;GO:0031966|mitochondrial membrane;GO:0005634|nucleus;	GO:0005509|calcium ion binding;GO:0005544|calcium-dependent phospholipid binding;GO:0032794|GTPase activating protein binding;GO:0070679|inositol 1,4,5 trisphosphate binding;GO:0004435|phosphatidylinositol phospholipase C activity;GO:0005546|phosphatidylinositol-4,5-bisphosphate binding;GO:0005543|phospholipid binding;	K05857	PLCD; phosphatidylinositol phospholipase C, delta [EC:3.1.4.11]
ENSMUSG00000010663	2417	1061	1116	2535.48	3412	3868	3480	0.4505	-1.1504	0.000312279	0.00144014	down	yes	Fads1	protein_coding	chr19:10160252-10174241:+	ref|NP_666206.1|	2208	0	acyl-CoA (8-3)-desaturase [Mus musculus] >Q920L1.1 RecName: Full=Acyl-CoA (8-3)-desaturase; AltName: Full=Delta(5) fatty acid desaturase; Short=D5D; Short=Delta(5) desaturase; Short=Delta-5 desaturase; AltName: Full=Fatty acid desaturase 1 [Mus musculus] >AHM63726.1 fatty acid desaturase 1 [Mus musculus domesticus] >AAH63053.1 Fatty acid desaturase 1 [Mus musculus] >EDL41339.1 fatty acid desaturase 1 [Mus musculus] >BAB69894.1 delta-5 desaturase [Mus musculus] >BAC39079.1 unnamed protein product [Mus musculus]	.	.	.	.	Q920L1	855	0	Acyl-CoA (8-3)-desaturase	YNL111c	62	5e-10	COG5274	pfam00487	FA_desaturase	Fatty acid desaturase.	GO:0019369|arachidonic acid metabolic process;GO:0009267|cellular response to starvation;GO:0006629|lipid metabolic process;GO:0042759|long-chain fatty acid biosynthetic process;GO:0006636|unsaturated fatty acid biosynthetic process;	GO:0005789|endoplasmic reticulum membrane;GO:0043231|intracellular membrane-bounded organelle;GO:0005739|mitochondrion;GO:0005634|nucleus;	GO:0062076|acyl-CoA delta5-desaturase activity;GO:0016213|linoleoyl-CoA desaturase activity;GO:0016491|oxidoreductase activity;GO:0016717|oxidoreductase activity, acting on paired donors, with oxidation of a pair of donors resulting in the reduction of molecular oxygen to two molecules of water;	K10224	FADS1; acyl-CoA (8-3)-desaturase (Delta-5 desaturase) [EC:1.14.19.44]
ENSMUSG00000010721	75	109	77	93.047	104	84	114	0.903322	-0.146689	0.583989	0.712849	down	no	Lmbr1	protein_coding	chr5:29434800-29583388:-	ref|NP_064691.2|	2440	0	limb region 1 protein [Mus musculus] >Q9JIT0.1 RecName: Full=Limb region 1 protein [Mus musculus] >AAF91092.1 LMBR1 long form [Mus musculus]	.	.	.	.	Q9JIT0	944	0	Limb region 1 protein	.	.	.	.	pfam04791	LMBR1	LMBR1-like membrane protein. Members of this family are integral membrane proteins that are around 500 residues in length. LMBR1 is not involved in preaxial polydactyly, as originally thought. Vertebrate members of this family may play a role in limb development. A member of this family has been shown to be a lipocalin membrane receptor	GO:0042733|embryonic digit morphogenesis;GO:0035116|embryonic hindlimb morphogenesis;GO:0007165|signal transduction;	.	GO:0004888|transmembrane signaling receptor activity;	.	.
ENSMUSG00000010751	13	21	13	15.1224	16	20	8	1.10923	0.149553	0.79884	0.871012	up	no	Tnfrsf22	protein_coding	chr7:143188543-143203398:-	pir|T29097|	1308	2.32e-155	pro-pol-dUTPase polyprotein - murine endogenous retrovirus ERV-L (fragment) [Murine endogenous retrovirus ERV-L] >CAA73251.1 Pro-Pol-dUTPase polyprotein, partial [Mus musculus]	.	.	.	.	Q9ER62	295	5e-90	Tumor necrosis factor receptor superfamily member 22	.	.	.	.	pfam00020	TNFR_c6	TNFR/NGFR cysteine-rich region.	GO:1902042|negative regulation of extrinsic apoptotic signaling pathway via death domain receptors;GO:0043065|positive regulation of apoptotic process;GO:0036462|TRAIL-activated apoptotic signaling pathway;	GO:0009986|cell surface;GO:0009897|external side of plasma membrane;GO:0005576|extracellular region;GO:0005886|plasma membrane;	GO:0045569|TRAIL binding;	K05158	TNFRSF22; tumor necrosis factor receptor superfamily member 22
ENSMUSG00000010755	561	470	482	397.919	328	306	231	1.83142	0.872965	3.14e-05	0.000183413	up	no	Cars	protein_coding	chr7:143110967-143153827:-	dbj|BAC28234.1|	4277	0	unnamed protein product [Mus musculus]	ref|XM_025494019.1|	43	4.16e-11	Pseudomicrostroma glucosiphilum hypothetical protein (BCV69DRAFT_296571), partial mRNA	Q9ER72	1650	0	Cysteine--tRNA ligase, cytoplasmic	YNL247w	593	0	COG0215	pfam01406	tRNA-synt_1e	tRNA synthetases class I (C) catalytic domain. This family includes only cysteinyl tRNA synthetases.	GO:0006423|cysteinyl-tRNA aminoacylation;	GO:0005737|cytoplasm;GO:0005829|cytosol;	GO:0005524|ATP binding;GO:0004817|cysteine-tRNA ligase activity;GO:0042802|identical protein binding;GO:0046872|metal ion binding;GO:0042803|protein homodimerization activity;GO:0000049|tRNA binding;	K01883	CARS, cysS; cysteinyl-tRNA synthetase [EC:6.1.1.16]
ENSMUSG00000010760	4	3	3	3.83375	6	7	0	0.800557	-0.320923	0.793034	0.866681	down	no	Phlda2	protein_coding	chr7:143055282-143056887:-	ref|NP_033460.1|	771	1.05e-102	pleckstrin homology-like domain family A member 2 [Mus musculus] >XP_006508660.1 pleckstrin homology-like domain family A member 2 isoform X1 [Mus musculus] >O08969.1 RecName: Full=Pleckstrin homology-like domain family A member 2; AltName: Full=Imprinted in placenta and liver protein; AltName: Full=Protein 50C15 [Mus musculus] >AAB86681.1 imprinted in placenta and liver [Mus musculus] >AAH19141.1 Pleckstrin homology-like domain, family A, member 2 [Mus musculus] >EDL18214.1 pleckstrin homology-like domain, family A, member 2 [Mus musculus] >CAA75634.1 50C15 protein [Mus musculus] >BAE20878.1 unnamed protein product [Mus musculus]	.	.	.	.	O08969	301	1e-102	Pleckstrin homology-like domain family A member 2	.	.	.	.	pfam00169	PH	PH domain. PH stands for pleckstrin homology.	GO:0009887|animal organ morphogenesis;GO:0001890|placenta development;GO:0043065|positive regulation of apoptotic process;GO:0030334|regulation of cell migration;GO:0045995|regulation of embryonic development;GO:0010468|regulation of gene expression;GO:0070873|regulation of glycogen metabolic process;GO:1903547|regulation of growth hormone activity;GO:0060721|regulation of spongiotrophoblast cell proliferation;	GO:0005737|cytoplasm;GO:0016020|membrane;	GO:1901981|phosphatidylinositol phosphate binding;	.	.
ENSMUSG00000010797	2	4	0	19.412	27	48	38	0.0552563	-4.17772	1.02e-07	9.38e-07	down	yes	Wnt2	protein_coding	chr6:17988939-18030584:-	ref|NP_076142.3|	1815	0	protein Wnt-2 precursor [Mus musculus] >XP_021020616.1 protein Wnt-2 [Mus caroli] >P21552.2 RecName: Full=Protein Wnt-2; AltName: Full=INT-1-related protein; Short=IRP; Flags: Precursor [Mus musculus] >AAH26373.1 Wingless-related MMTV integration site 2 [Mus musculus] >AAR16295.1 wingless-type MMTV integration site family member 2 precursor [Mus musculus] >EDL13868.1 wingless-related MMTV integration site 2 [Mus musculus] >BAB28025.1 unnamed protein product [Mus musculus]	.	.	.	.	P21552	703	0	Protein Wnt-2	.	.	.	.	pfam00110	wnt	wnt family. Wnt genes have been identified in vertebrates and invertebrates but not in plants, unicellular eukaryotes or prokaryotes. In humans, 19 WNT proteins are known. Because of their insolubility little is known about Wnt protein structure, but all have 23 or 24 Cys residues whose spacing is highly conserved. Signal transduction by Wnt proteins (including the Wnt/beta-catenin, the Wnt/Ca++, and the Wnt/polarity pathway) is mediated by receptors of the Frizzled and LDL-receptor-related protein (LRP) families.	GO:0055009|atrial cardiac muscle tissue morphogenesis;GO:0060070|canonical Wnt signaling pathway;GO:1904954|canonical Wnt signaling pathway involved in midbrain dopaminergic neuron differentiation;GO:0060317|cardiac epithelial to mesenchymal transition;GO:0060038|cardiac muscle cell proliferation;GO:0045165|cell fate commitment;GO:0033278|cell proliferation in midbrain;GO:0007267|cell-cell signaling;GO:0071560|cellular response to transforming growth factor beta stimulus;GO:0050673|epithelial cell proliferation;GO:0060502|epithelial cell proliferation involved in lung morphogenesis;GO:0060716|labyrinthine layer blood vessel development;GO:0060492|lung induction;GO:0061180|mammary gland epithelium development;GO:0010463|mesenchymal cell proliferation;GO:1904948|midbrain dopaminergic neuron differentiation;GO:0030182|neuron differentiation;GO:0060045|positive regulation of cardiac muscle cell proliferation;GO:0008284|positive regulation of cell population proliferation;GO:0051091|positive regulation of DNA-binding transcription factor activity;GO:0001938|positive regulation of endothelial cell proliferation;GO:0050679|positive regulation of epithelial cell proliferation;GO:0060501|positive regulation of epithelial cell proliferation involved in lung morphogenesis;GO:0048146|positive regulation of fibroblast proliferation;GO:0002053|positive regulation of mesenchymal cell proliferation;GO:0050769|positive regulation of neurogenesis;GO:0045944|positive regulation of transcription by RNA polymerase II;GO:0016055|Wnt signaling pathway;	GO:0062023|collagen-containing extracellular matrix;GO:0005737|cytoplasm;GO:0005615|extracellular space;GO:0031232|extrinsic component of external side of plasma membrane;	GO:0005125|cytokine activity;GO:0005109|frizzled binding;GO:0048018|receptor ligand activity;	K00182	WNT2; wingless-type MMTV integration site family, member 2
ENSMUSG00000010825	1	0	0	0.175377	0	0	0	2.03757	1.02685	0.801312	NA	up	no	Grid2ip	protein_coding	chr5:143343093-143377907:+	ref|NP_001334458.1|	4161	0	delphilin isoform 3 [Mus musculus] >AAH75624.1 Grid2ip protein [Mus musculus]	.	.	.	.	Q0QWG9	1579	0	Delphilin	.	.	.	.	pfam02181	FH2	Formin Homology 2 Domain.	GO:0030036|actin cytoskeleton organization;GO:0007216|G protein-coupled glutamate receptor signaling pathway;GO:0060292|long-term synaptic depression;	GO:0070161|anchoring junction;GO:0043197|dendritic spine;GO:0045211|postsynaptic membrane;GO:0045202|synapse;	.	.	.
ENSMUSG00000010830	25	38	44	18.735	1	1	2	27.9111	4.80276	2.85e-08	2.83e-07	up	yes	Kdelr3	protein_coding	chr15:79400612-79411940:+	ref|NP_598851.2|	1037	1.21e-138	ER lumen protein-retaining receptor 3 [Mus musculus] >XP_021039774.1 ER lumen protein-retaining receptor 3 [Mus caroli] >Q8R1L4.1 RecName: Full=ER lumen protein-retaining receptor 3; AltName: Full=KDEL endoplasmic reticulum protein retention receptor 3; Short=KDEL receptor 3 [Mus musculus] >AAH24420.1 KDEL (Lys-Asp-Glu-Leu) endoplasmic reticulum protein retention receptor 3 [Mus musculus] >EDL04648.1 KDEL (Lys-Asp-Glu-Leu) endoplasmic reticulum protein retention receptor 3 [Mus musculus] >BAE23198.1 unnamed protein product [Mus musculus]	ref|XM_003049730.1|	60	6.38e-21	Fusarium vanettenii 77-13-4 uncharacterized protein (NECHADRAFT_74082), partial mRNA	Q8R1L4	404	2e-138	ER lumen protein-retaining receptor 3	YBL040c	170	2e-48	COG5196	pfam00810	ER_lumen_recept	ER lumen protein retaining receptor.	GO:0006888|endoplasmic reticulum to Golgi vesicle-mediated transport;GO:0006621|protein retention in ER lumen;GO:0015031|protein transport;GO:0006890|retrograde vesicle-mediated transport, Golgi to endoplasmic reticulum;	GO:0005801|cis-Golgi network;GO:0030663|COPI-coated vesicle membrane;GO:0005783|endoplasmic reticulum;GO:0005789|endoplasmic reticulum membrane;GO:0000139|Golgi membrane;	GO:0046923|ER retention sequence binding;GO:0005046|KDEL sequence binding;	K10949	KDELR; ER lumen protein retaining receptor
ENSMUSG00000010841	0	0	1	0.168832	0	0	0	2.03757	1.02685	0.801312	NA	up	no	Cfap97d1	protein_coding	chr11:101875105-101883090:+	ref|NP_083563.1|	876	9.18e-119	sperm axonemal maintenance protein CFAP97D1 [Mus musculus] >XP_021033786.1 uncharacterized protein CFAP97D1 [Mus caroli] >Q9DAN9.1 RecName: Full=Sperm axonemal maintenance protein CFAP97D1; AltName: Full=CFAP97 domain-containing protein 1 [Mus musculus] >AAI16820.1 RIKEN cDNA 1700006E09 gene [Mus musculus] >AAI16822.1 RIKEN cDNA 1700006E09 gene [Mus musculus] >EDL34076.1 mCG21361 [Mus musculus] >BAB24178.1 unnamed protein product [Mus musculus]	.	.	.	.	Q9DAN9	342	1e-118	Sperm axonemal maintenance protein CFAP97D1	.	.	.	.	pfam13879	KIAA1430	KIAA1430 homolog. This is a family of KIAA1430 homologs. The function is not known.	GO:0007288|sperm axoneme assembly;	.	.	.	.
ENSMUSG00000010911	149	106	111	161.637	213	195	204	0.62784	-0.671531	0.00366424	0.0125195	down	no	Apip	protein_coding	chr2:102904020-102922989:+	ref|NP_062709.3|	1309	0	methylthioribulose-1-phosphate dehydratase isoform 1 [Mus musculus] >Q9WVQ5.1 RecName: Full=Methylthioribulose-1-phosphate dehydratase; Short=MTRu-1-P dehydratase; AltName: Full=APAF1-interacting protein; AltName: Full=Monocyte/macrophage protein 19 [Mus musculus] >AAH28434.1 APAF1 interacting protein [Mus musculus] >EDL27684.1 APAF1 interacting protein, isoform CRA_b [Mus musculus] >BAA78906.1 MMRP19 [Mus musculus] >BAE26445.1 unnamed protein product [Mus musculus]	.	.	.	.	Q9WVQ5	508	0	Methylthioribulose-1-phosphate dehydratase	YJR024c	196	1e-59	COG0235	pfam00596	Aldolase_II	Class II Aldolase and Adducin N-terminal domain. This family includes class II aldolases and adducins which have not been ascribed any enzymatic function.	GO:0006915|apoptotic process;GO:0019509|L-methionine salvage from methylthioadenosine;GO:0019284|L-methionine salvage from S-adenosylmethionine;GO:0043066|negative regulation of apoptotic process;GO:0051289|protein homotetramerization;GO:0070269|pyroptosis;GO:0070372|regulation of ERK1 and ERK2 cascade;	GO:0005737|cytoplasm;	GO:0042802|identical protein binding;GO:0046570|methylthioribulose 1-phosphate dehydratase activity;GO:0008270|zinc ion binding;	K08964	mtnB; methylthioribulose-1-phosphate dehydratase [EC:4.2.1.109]
ENSMUSG00000010914	462	512	447	541.597	651	681	517	0.802151	-0.318054	0.0791385	0.160873	down	no	Pdhx	protein_coding	chr2:102851420-102903858:-	ref|NP_780303.1|	2280	0	pyruvate dehydrogenase protein X component, mitochondrial [Mus musculus] >Q8BKZ9.1 RecName: Full=Pyruvate dehydrogenase protein X component, mitochondrial; AltName: Full=Dihydrolipoamide dehydrogenase-binding protein of pyruvate dehydrogenase complex; AltName: Full=Lipoyl-containing pyruvate dehydrogenase complex component X; Flags: Precursor [Mus musculus] >AAH61231.1 Pyruvate dehydrogenase complex, component X [Mus musculus] >EDL27682.1 pyruvate dehydrogenase complex, component X [Mus musculus] >BAC33120.1 unnamed protein product [Mus musculus]	.	.	.	.	Q8BKZ9	882	0	Pyruvate dehydrogenase protein X component, mitochondrial	RC0764	283	1e-85	COG0508	pfam00198	2-oxoacid_dh	2-oxoacid dehydrogenases acyltransferase (catalytic domain). These proteins contain one to three copies of a lipoyl binding domain followed by the catalytic domain.	GO:0006086|acetyl-CoA biosynthetic process from pyruvate;GO:0061732|mitochondrial acetyl-CoA biosynthetic process from pyruvate;	GO:0005967|mitochondrial pyruvate dehydrogenase complex;GO:0005739|mitochondrion;GO:0045254|pyruvate dehydrogenase complex;	GO:0016746|acyltransferase activity;GO:0034604|pyruvate dehydrogenase (NAD+) activity;	K13997	PDHX; dihydrolipoamide dehydrogenase-binding protein of pyruvate dehydrogenase complex
ENSMUSG00000010936	377	382	396	327.881	275	277	260	1.48747	0.572857	0.000283667	0.00132417	up	no	Vac14	protein_coding	chr8:111345217-111447030:+	gb|EDL11465.1|	2517	0	Vac14 homolog (S. cerevisiae), isoform CRA_d, partial [Mus musculus]	.	.	.	.	Q80WQ2	945	0	Protein VAC14 homolog	.	.	.	.	pfam11916	Vac14_Fig4_bd	Vacuolar protein 14 C-terminal Fig4p binding. Vac14 is a scaffold for the Fab1 kinase complex, a complex that allows for the dynamic interconversion of PI3P and PI(3,5)P2p (phosphoinositide phosphate (PIP) lipids, that are generated transiently on the cytoplasmic face of selected intracellular membranes). This interconversion is regulated by at least five proteins in yeast: the lipid kinase Fab1p, lipid phosphatase Fig4p, the Fab1p activator Vac7p, the Fab1p inhibitor Atg18p, and Vac14p, a protein required for the activity of both Fab1p and Fig4p. The C-terminal region of Vac14 binds to Fig4p. The full length Vac14 in yeasts is likely to be a protein carrying a succession of HEAT repeats, most of which have now degenerated. This regulatory system is crucial for the proper functioning of the mammalian nervous system.	GO:0006661|phosphatidylinositol biosynthetic process;GO:0033674|positive regulation of kinase activity;GO:0006970|response to osmotic stress;	GO:0005829|cytosol;GO:0005783|endoplasmic reticulum;GO:0010008|endosome membrane;GO:0043231|intracellular membrane-bounded organelle;GO:0070772|PAS complex;GO:0005774|vacuolar membrane;	GO:0042802|identical protein binding;GO:0019209|kinase activator activity;	K15305	VAC14, TAX1BP2; vacuole morphology and inheritance protein 14
ENSMUSG00000011008	4	4	1	8.56708	8	1	35	0.217148	-2.20325	0.057811	0.125459	down	no	Mcoln2	protein_coding	chr3:145855588-145901268:+	ref|NP_080932.2|	2872	0	mucolipin-2 isoform 1 [Mus musculus] >Q8K595.1 RecName: Full=Mucolipin-2; AltName: Full=Transient receptor potential channel mucolipin 2; Short=TRPML2 [Mus musculus] >AAM28596.1 mucolipin-2 [Mus musculus] >EDL11981.1 mucolipin 2, isoform CRA_a [Mus musculus] >BAE29568.1 unnamed protein product [Mus musculus] >BAE29649.1 unnamed protein product [Mus musculus] >BAE30921.1 unnamed protein product [Mus musculus]	.	.	.	.	Q8K595	1110	0	Mucolipin-2	.	.	.	.	pfam00520	Ion_trans	Ion transport protein. This family contains sodium, potassium and calcium ion channels. This family is 6 transmembrane helices in which the last two helices flank a loop which determines ion selectivity. In some sub-families (e.g. Na channels) the domain is repeated four times, whereas in others (e.g. K channels) the protein forms as a tetramer in the membrane.	GO:0002250|adaptive immune response;GO:0045087|innate immune response;GO:1905517|macrophage migration;GO:1990266|neutrophil migration;GO:0071651|positive regulation of chemokine (C-C motif) ligand 5 production;GO:2000343|positive regulation of chemokine (C-X-C motif) ligand 2 production;GO:0032722|positive regulation of chemokine production;GO:0071642|positive regulation of macrophage inflammatory protein 1 alpha production;GO:0071639|positive regulation of monocyte chemotactic protein-1 production;GO:0015031|protein transport;GO:2000341|regulation of chemokine (C-X-C motif) ligand 2 production;	GO:0005764|lysosome;GO:0016020|membrane;GO:0055037|recycling endosome;GO:0055038|recycling endosome membrane;	GO:0042802|identical protein binding;GO:0072345|NAADP-sensitive calcium-release channel activity;	K04993	MCOLN2, TRPML2; mucolipin 2
ENSMUSG00000011034	8	9	1	11.4835	28	14	10	0.362745	-1.46297	0.0711274	0.147772	down	no	Slc5a1	protein_coding	chr5:33261563-33320214:+	ref|NP_062784.3|	2998	0	sodium/glucose cotransporter 1 [Mus musculus] >AAF17249.1 SGLT1 protein [Mus musculus] >AAH03845.1 Solute carrier family 5 (sodium/glucose cotransporter), member 1 [Mus musculus]	.	.	.	.	Q8C3K6	1152	0	Sodium/glucose cotransporter 1	BH2222	136	2e-32	COG4146	pfam00474	SSF	Sodium:solute symporter family.	GO:0000017|alpha-glucoside transport;GO:0098708|glucose import across plasma membrane;GO:1904659|glucose transmembrane transport;GO:0050892|intestinal absorption;GO:0001951|intestinal D-glucose absorption;GO:0001656|metanephros development;GO:0032409|regulation of transporter activity;GO:0035623|renal glucose absorption;GO:0010035|response to inorganic substance;GO:0098719|sodium ion import across plasma membrane;GO:0006814|sodium ion transport;GO:0035377|transepithelial water transport;GO:0150104|transport across blood-brain barrier;	GO:0016324|apical plasma membrane;GO:0005903|brush border;GO:0031526|brush border membrane;GO:0005911|cell-cell junction;GO:0005769|early endosome;GO:0043229|intracellular organelle;GO:0048471|perinuclear region of cytoplasm;GO:0005886|plasma membrane;	GO:0015151|alpha-glucoside transmembrane transporter activity;GO:0055056|D-glucose transmembrane transporter activity;GO:0015371|galactose:sodium symporter activity;GO:0005355|glucose transmembrane transporter activity;GO:0005412|glucose:sodium symporter activity;GO:0005372|water transmembrane transporter activity;	K14158	SLC5A1, SGLT1; solute carrier family 5 (sodium/glucose cotransporter), member 1
ENSMUSG00000011096	604	597	698	567.667	531	536	443	1.31429	0.394283	0.0211599	0.0557579	up	no	Akt1s1	protein_coding	chr7:44498415-44504845:+	gb|EDM07454.1|	894	1.47e-111	AKT1 substrate 1 (proline-rich) (predicted), isoform CRA_e [Rattus norvegicus]	.	.	.	.	Q9D1F4	273	5e-84	Proline-rich AKT1 substrate 1	.	.	.	.	pfam15798	PRAS	Proline-rich AKT1 substrate 1. This domain family is found in eukaryotes, and is typically between 117 and 132 amino acids in length. PRAS domain family is found in eukaryotes, and is typically between 117 and 132 amino acids in length. It is a proline-rich family that can be phosphorylated by AKT, and in the phosphorylated state binds to 14-3-3. The AKT signalling pathway contributes to regulation of apoptosis after a variety of cell death stimuli, and PRAS is found to be a substrate. PRAS plays an important role in regulating cell survival downstream of the PI3-K/Akt pathway after re-perfusion injury after transient focal cerebral ischemia. Copper/zinc-SOD (SOD1), a cytosolic isoenzyme of superoxide dismutase, SOD, is highly protective against ischemia and re-perfusion injury after transient focal cerebral ischemia, and SOD1 thus contributes to the inhibition of direct oxidation of PRAS and the activation of its signalling pathway. PRAS is also a mTOR binding partner, and PRAS phosphorylation by AKT and its association with 14-3-3, a cytosolic anchor protein, are crucial for insulin to stimulate mTOR (mammalian target of rapamycin).	GO:0045792|negative regulation of cell size;GO:0006469|negative regulation of protein kinase activity;GO:0032007|negative regulation of TOR signaling;GO:0048011|neurotrophin TRK receptor signaling pathway;GO:0007219|Notch signaling pathway;GO:0042981|regulation of apoptotic process;GO:0043523|regulation of neuron apoptotic process;	GO:0005737|cytoplasm;GO:0005829|cytosol;GO:0005634|nucleus;GO:0032991|protein-containing complex;GO:0031931|TORC1 complex;	.	K16184	AKT1S1, PRAS40; proline-rich AKT1 substrate 1
ENSMUSG00000011114	1312	1940	1855	1234.15	776	827	677	2.3315	1.22126	2.16e-10	2.85e-09	up	yes	Tbrg1	protein_coding	chr9:37560059-37568608:-	gb|EDL25439.1|	316	6.34e-30	transforming growth factor beta regulated gene 1, isoform CRA_a, partial [Mus musculus]	.	.	.	.	Q3UB74	115	3e-26	Transforming growth factor beta regulator 1	.	.	.	.	pfam05964	FYRN	F/Y-rich N-terminus. This region is normally found in the trithorax/ALL1 family proteins. It is similar to SMART:SM00541.	GO:0007049|cell cycle;GO:0006260|DNA replication;GO:0008285|negative regulation of cell population proliferation;GO:1990173|protein localization to nucleoplasm;GO:0050821|protein stabilization;GO:0051726|regulation of cell cycle;	GO:0005654|nucleoplasm;GO:0005634|nucleus;	.	.	.
ENSMUSG00000011148	70	56	43	162.019	262	231	330	0.215761	-2.2125	2.23e-16	5.76e-15	down	yes	Adssl1	protein_coding	chr12:112586479-112607794:+	gb|EDL18592.1|	2504	0	adenylosuccinate synthetase like 1, isoform CRA_c, partial [Mus musculus]	ref|XM_007293117.1|	35	6.53e-07	Drepanopeziza brunnea f. sp. 'multigermtubi' MB_m1 adenylosuccinate synthetase (MBM_05290), partial mRNA	P28650	901	0	Adenylosuccinate synthetase isozyme 1	YNL220w	479	3e-163	COG0104	pfam00709	Adenylsucc_synt	Adenylosuccinate synthetase.	GO:0044208|'de novo' AMP biosynthetic process;GO:0006167|AMP biosynthetic process;GO:0044209|AMP salvage;GO:0006531|aspartate metabolic process;GO:0046040|IMP metabolic process;GO:0006163|purine nucleotide metabolic process;GO:0009168|purine ribonucleoside monophosphate biosynthetic process;	GO:0005737|cytoplasm;GO:0016020|membrane;	GO:0051015|actin filament binding;GO:0004019|adenylosuccinate synthase activity;GO:0005525|GTP binding;GO:0003924|GTPase activity;GO:0042802|identical protein binding;GO:0000287|magnesium ion binding;	K01939	purA, ADSS; adenylosuccinate synthase [EC:6.3.4.4]
ENSMUSG00000011158	403	454	490	432.819	376	399	486	1.11714	0.159807	0.362374	0.510874	up	no	Brf1	protein_coding	chr12:112923705-112964324:-	.	.	.	.	.	.	.	.	.	.	.	.	.	.	.	.	pfam15728	DUF4679	Domain of unknown function (DUF4679). This family of proteins is found in eukaryotes. Proteins in this family are typically between 213 and 412 amino acids in length.	.	.	.	.	.
ENSMUSG00000011171	0	0	0	0.15957	0	0	1	0.537112	-0.896706	0.826062	NA	down	no	Vipr2	protein_coding	chr12:116041346-116109881:+	ref|NP_033537.1|	2317	0	vasoactive intestinal polypeptide receptor 2 precursor [Mus musculus] >P41588.1 RecName: Full=Vasoactive intestinal polypeptide receptor 2; Short=VIP-R-2; AltName: Full=Pituitary adenylate cyclase-activating polypeptide type III receptor; Short=PACAP type III receptor; Short=PACAP-R-3; Short=PACAP-R3; Flags: Precursor [Mus musculus] >AAI38573.1 Vasoactive intestinal peptide receptor 2 [Mus musculus] >BAA05674.1 PACAP/VIP receptor [Mus musculus] >CAC29353.1 VPAC2 receptor [Mus musculus]	.	.	.	.	P41588	897	0	Vasoactive intestinal polypeptide receptor 2	.	.	.	.	pfam00002	7tm_2	7 transmembrane receptor (Secretin family). This family is known as Family B, the secretin-receptor family or family 2 of the G-protein-coupled receptors (GCPRs).They have been described in many animal species, but not in plants, fungi or prokaryotes. Three distinct sub-families are recognized. Subfamily B1 contains classical hormone receptors, such as receptors for secretin and glucagon, that are all involved in cAMP-mediated signalling pathways. Subfamily B2 contains receptors with long extracellular N-termini, such as the leukocyte cell-surface antigen CD97; calcium-independent receptors for latrotoxin, and brain-specific angiogenesis inhibitors amongst others. Subfamily B3 includes Methuselah and other Drosophila proteins. Other than the typical seven-transmembrane region, characteristic structural features include an amino-terminal extracellular domain involved in ligand binding, and an intracellular loop (IC3) required for specific G-protein coupling.	GO:0007190|activation of adenylate cyclase activity;GO:0007188|adenylate cyclase-modulating G protein-coupled receptor signaling pathway;GO:0007166|cell surface receptor signaling pathway;GO:0048662|negative regulation of smooth muscle cell proliferation;	GO:0005929|cilium;GO:0005886|plasma membrane;	GO:0008528|G protein-coupled peptide receptor activity;GO:0017046|peptide hormone binding;GO:0004999|vasoactive intestinal polypeptide receptor activity;	K04590	VIPR2; vasoactive intestinal peptide receptor 2
ENSMUSG00000011179	2617	2652	2788	2406.69	2205	2413	1772	1.31629	0.396472	0.0203902	0.0541587	up	no	Odc1	protein_coding	chr12:17594795-17601506:+	ref|NP_001396552.1|	2497	0	ornithine decarboxylase isoform 1 [Mus musculus] >NP_001396553.1 ornithine decarboxylase isoform 1 [Mus musculus] >NP_001396556.1 ornithine decarboxylase isoform 1 [Mus musculus] >NP_001396557.1 ornithine decarboxylase isoform 1 [Mus musculus] >NP_001396558.1 ornithine decarboxylase isoform 1 [Mus musculus] >NP_001396559.1 ornithine decarboxylase isoform 1 [Mus musculus] >NP_001396560.1 ornithine decarboxylase isoform 1 [Mus musculus] >NP_001396561.1 ornithine decarboxylase isoform 1 [Mus musculus] >NP_001396562.1 ornithine decarboxylase isoform 1 [Mus musculus] >NP_001396563.1 ornithine decarboxylase isoform 1 [Mus musculus] >NP_001396564.1 ornithine decarboxylase isoform 1 [Mus musculus] >NP_001396565.1 ornithine decarboxylase isoform 1 [Mus musculus] >NP_038642.2 ornithine decarboxylase isoform 1 [Mus musculus] >P00860.2 RecName: Full=Ornithine decarboxylase; Short=ODC [Mus musculus] >AAH59826.1 Odc1 protein [Mus musculus] >AAH83122.1 Odc1 protein [Mus musculus] >ACD81645.1 ornithine decarboxylase structural 1 [Mus musculus] >EDK98494.1 mCG130699 [Mus musculus] >BAE24082.1 unnamed protein product [Mus musculus]	.	.	.	.	P00860	966	0	Ornithine decarboxylase	SPAC144.04c	382	6e-124	COG0019	pfam02784	Orn_Arg_deC_N	Pyridoxal-dependent decarboxylase, pyridoxal binding domain. These pyridoxal-dependent decarboxylases acting on ornithine, lysine, arginine and related substrates This domain has a TIM barrel fold.	GO:0008283|cell population proliferation;GO:0001822|kidney development;GO:0006595|polyamine metabolic process;GO:0008284|positive regulation of cell population proliferation;GO:0009446|putrescine biosynthetic process;GO:0033387|putrescine biosynthetic process from ornithine;GO:0042176|regulation of protein catabolic process;GO:0009615|response to virus;	GO:0005737|cytoplasm;GO:0005829|cytosol;GO:0048471|perinuclear region of cytoplasm;	GO:0004586|ornithine decarboxylase activity;GO:0042803|protein homodimerization activity;	K01581	E4.1.1.17, ODC1, speC, speF; ornithine decarboxylase [EC:4.1.1.17]
ENSMUSG00000011254	60	93	89	68.2693	48	71	49	1.49741	0.582474	0.0707779	0.147212	up	no	Thg1l	protein_coding	chr11:45837670-45846321:-	ref|NP_001074438.1|	1617	0	probable tRNA(His) guanylyltransferase isoform 1 [Mus musculus] >XP_021032652.1 probable tRNA(His) guanylyltransferase isoform X1 [Mus caroli] >Q9CY52.1 RecName: Full=Probable tRNA(His) guanylyltransferase; AltName: Full=tRNA-histidine guanylyltransferase [Mus musculus] >AAI15561.1 TRNA-histidine guanylyltransferase 1-like (S. cerevisiae) [Mus musculus] >AAI15562.1 TRNA-histidine guanylyltransferase 1-like (S. cerevisiae) [Mus musculus] >EDL33831.1 mCG22296, isoform CRA_c [Mus musculus] >BAB27240.1 unnamed protein product [Mus musculus]	.	.	.	.	Q9CY52	627	0	Probable tRNA(His) guanylyltransferase	SPCC63.07	259	3e-79	COG4021	pfam04446	Thg1	tRNAHis guanylyltransferase. The Thg1 protein from Saccharomyces cerevisiae is responsible for adding a GMP residue to the 5' end of tRNA His. The catalytic domain Thg1 contains a RRM (ferredoxin) fold palm domain, just like the viral RNA-dependent RNA polymerases, reverse transcriptases, family A and B DNA polymerases, adenylyl cyclases, diguanylate cyclases (GGDEF domain) and the predicted polymerase of the CRISPR system. Thg1 possesses an active site with three acidic residues that chelate Mg++ cations. Thg1 catalyzes polymerization similar to the 5'-3' polymerases.	GO:0008053|mitochondrial fusion;GO:0051289|protein homotetramerization;GO:0006979|response to oxidative stress;GO:1990046|stress-induced mitochondrial fusion;GO:0006400|tRNA modification;GO:0008033|tRNA processing;	GO:0005739|mitochondrion;GO:1990234|transferase complex;	GO:0005524|ATP binding;GO:0005525|GTP binding;GO:0005085|guanyl-nucleotide exchange factor activity;GO:0042802|identical protein binding;GO:0000287|magnesium ion binding;GO:0016779|nucleotidyltransferase activity;GO:0008193|tRNA guanylyltransferase activity;	K10761	THG1; tRNA(His) guanylyltransferase [EC:2.7.7.79]
ENSMUSG00000011256	36	40	30	22.6841	8	9	12	3.82484	1.9354	5.28e-05	0.000292469	up	yes	Adam19	protein_coding	chr11:45946819-46038170:+	ref|NP_033746.1|	4257	0	disintegrin and metalloproteinase domain-containing protein 19 isoform 1 preproprotein [Mus musculus] >O35674.2 RecName: Full=Disintegrin and metalloproteinase domain-containing protein 19; Short=ADAM 19; AltName: Full=Meltrin-beta; Flags: Precursor [Mus musculus] >AAI48372.1 A disintegrin and metallopeptidase domain 19 (meltrin beta), partial [synthetic construct] >AAC40037.1 metalloprotease-disintegrin meltrin beta [Mus musculus] >EDL33827.1 a disintegrin and metallopeptidase domain 19 (meltrin beta) [Mus musculus] >BAA18923.2 meltrin beta [Mus musculus] >BAE27774.1 unnamed protein product [Mus musculus]	.	.	.	.	O35674	1644	0	Disintegrin and metalloproteinase domain-containing protein 19	.	.	.	.	pfam01421	Reprolysin	Reprolysin (M12B) family zinc metalloprotease. The members of this family are enzymes that cleave peptides. These proteases require zinc for catalysis. Members of this family are also known as adamalysins. Most members of this family are snake venom endopeptidases, but there are also some mammalian proteins and fertilin. Fertilin and closely related proteins appear to not have some active site residues and may not be active enzymes.	GO:0042987|amyloid precursor protein catabolic process;GO:0007507|heart development;GO:0006509|membrane protein ectodomain proteolysis;GO:0001890|placenta development;GO:2000049|positive regulation of cell-cell adhesion mediated by cadherin;GO:0010628|positive regulation of gene expression;GO:0016485|protein processing;	GO:0062023|collagen-containing extracellular matrix;GO:0005794|Golgi apparatus;GO:0005634|nucleus;	GO:0046872|metal ion binding;GO:0004222|metalloendopeptidase activity;GO:1902945|metalloendopeptidase activity involved in amyloid precursor protein catabolic process;GO:0017124|SH3 domain binding;	K08608	ADAM19; disintegrin and metalloproteinase domain-containing protein 19 [EC:3.4.24.-]
ENSMUSG00000011257	996	1066	1491	1074.88	933	980	998	1.27528	0.350811	0.0681787	0.143119	up	no	Pabpc4	protein_coding	chr4:123156144-123192718:+	gb|ERE85614.1|	2206	0	polyadenylate-binding protein 4 [Cricetulus griseus]	ref|XM_024899408.1|	43	4.09e-11	Trichoderma asperellum CBS 433.97 hypothetical protein (M441DRAFT_132791), partial mRNA	Q13310	832	0	Polyadenylate-binding protein 4	.	.	.	.	pfam00658	PABP	Poly-adenylate binding protein, unique domain. The region featured in this family is found towards the C-terminus of poly(A)-binding proteins (PABPs). These are eukaryotic proteins that, through their binding of the 3' poly(A) tail on mRNA, have very important roles in the pathways of gene expression. They seem to provide a scaffold on which other proteins can bind and mediate processes such as export, translation and turnover of the transcripts. Moreover, they may act as antagonists to the binding of factors that allow mRNA degradation, regulating mRNA longevity. PABPs are also involved in nuclear transport. PABPs interact with poly(A) tails via RNA-recognition motifs (pfam00076). Note that the PABP C-terminal region is also found in members of the hyperplastic discs protein (HYD) family of ubiquitin ligases that contain HECT domains - these are also included in this family.	GO:0007596|blood coagulation;GO:0061515|myeloid cell development;GO:0043488|regulation of mRNA stability;GO:0006401|RNA catabolic process;GO:0006396|RNA processing;GO:0006412|translation;	GO:0005737|cytoplasm;GO:0010494|cytoplasmic stress granule;GO:0005829|cytosol;GO:0005634|nucleus;GO:1990904|ribonucleoprotein complex;	GO:0003730|mRNA 3'-UTR binding;GO:0008143|poly(A) binding;GO:0008266|poly(U) RNA binding;GO:0003723|RNA binding;	K13126	PABPC; polyadenylate-binding protein
ENSMUSG00000011263	29	10	11	65.7799	114	149	88	0.149685	-2.74	2.63e-09	3.04e-08	down	yes	Exoc3l2	protein_coding	chr7:19197256-19230687:+	ref|NP_001357729.1|	3017	0	exocyst complex component 3-like protein 2 [Mus musculus]	.	.	.	.	Q2M3D2	635	0	Exocyst complex component 3-like protein 2	.	.	.	.	pfam06046	Sec6	Exocyst complex component Sec6. Sec6 is a component of the multiprotein exocyst complex. Sec6 interacts with Sec8, Sec10 and Exo70.These exocyst proteins localize to regions of active exocytosis-at the growing ends of interphase cells and in the medial region of cells undergoing cytokinesis-in an F-actin-dependent and exocytosis- independent manner.	GO:0051601|exocyst localization;GO:0006887|exocytosis;	GO:0000145|exocyst;	GO:0000149|SNARE binding;	K19988	EXOC3L2; exocyst complex component 3-like protein 2
ENSMUSG00000011267	1	1	0	3.75651	8	8	5	0.0994878	-3.32934	0.0162504	0.0446968	down	yes	Zfp296	protein_coding	chr7:19311212-19314581:+	ref|NP_071854.2|	1996	0	zinc finger protein 296 [Mus musculus] >E9Q6W4.1 RecName: Full=Zinc finger protein 296; AltName: Full=Hepatocellular carcinoma-associated antigen MHCA108 [Mus musculus]	.	.	.	.	E9Q6W4	773	0	Zinc finger protein 296	.	.	.	.	pfam13465	zf-H2C2_2	Zinc-finger double domain.	GO:0000122|negative regulation of transcription by RNA polymerase II;GO:0045944|positive regulation of transcription by RNA polymerase II;GO:0006357|regulation of transcription by RNA polymerase II;GO:0007283|spermatogenesis;	GO:0005634|nucleus;	GO:0003700|DNA-binding transcription factor activity;GO:0046872|metal ion binding;GO:0000978|RNA polymerase II cis-regulatory region sequence-specific DNA binding;GO:1990837|sequence-specific double-stranded DNA binding;	.	.
ENSMUSG00000011305	1069	647	659	1358.17	1989	2109	1765	0.425706	-1.23207	4.83e-07	3.99e-06	down	yes	Plin5	protein_coding	chr17:56418601-56424596:-	ref|NP_001070816.1|	2340	0	perilipin-5 [Mus musculus] >NP_080150.2 perilipin-5 [Mus musculus] >Q8BVZ1.1 RecName: Full=Perilipin-5; AltName: Full=Lipid droplet-associated protein PAT-1; AltName: Full=Lipid storage droplet protein 5; AltName: Full=Myocardial LD protein [Mus musculus] >AAH24138.2 RIKEN cDNA 2310076L09 gene [Mus musculus] >ABF13218.1 lipid storage droplet protein 5 [Mus musculus] >BAC36019.1 unnamed protein product [Mus musculus]	.	.	.	.	Q8BVZ1	902	0	Perilipin-5	.	.	.	.	pfam03036	Perilipin	Perilipin family. The perilipin family includes lipid droplet-associated protein (perilipin) and adipose differentiation-related protein (adipophilin).	GO:0034389|lipid droplet organization;GO:0006629|lipid metabolic process;GO:0019915|lipid storage;GO:0051646|mitochondrion localization;GO:0031999|negative regulation of fatty acid beta-oxidation;GO:0060192|negative regulation of lipase activity;GO:0050995|negative regulation of lipid catabolic process;GO:0035359|negative regulation of peroxisome proliferator activated receptor signaling pathway;GO:2000378|negative regulation of reactive oxygen species metabolic process;GO:0010897|negative regulation of triglyceride catabolic process;GO:0032000|positive regulation of fatty acid beta-oxidation;GO:0060193|positive regulation of lipase activity;GO:0010884|positive regulation of lipid storage;GO:0010890|positive regulation of sequestering of triglyceride;GO:0010867|positive regulation of triglyceride biosynthetic process;	GO:0005737|cytoplasm;GO:0005829|cytosol;GO:0043231|intracellular membrane-bounded organelle;GO:0005811|lipid droplet;GO:0005739|mitochondrion;	GO:0042802|identical protein binding;GO:0035473|lipase binding;	K20255	PLIN5; perilipin-5
ENSMUSG00000011306	537	587	593	477.884	367	367	417	1.56032	0.641846	1.34e-05	8.54e-05	up	no	Sugp1	protein_coding	chr8:70495463-70524997:+	gb|EDL28774.1|	2053	0	splicing factor 4, isoform CRA_a, partial [Mus musculus]	.	.	.	.	Q8CH02	706	0	SURP and G-patch domain-containing protein 1	.	.	.	.	pfam01805	Surp	Surp module. This domain is also known as the SWAP domain. SWAP stands for Suppressor-of-White-APricot. It has been suggested that these domains may be RNA binding.	GO:0006397|mRNA processing;GO:0008380|RNA splicing;	GO:0005654|nucleoplasm;GO:0005681|spliceosomal complex;	GO:0003723|RNA binding;	K13096	SF4, SUGP1; splicing factor 4
ENSMUSG00000011350	4	1	1	1.35463	0	0	2	3.21013	1.68263	0.406181	NA	up	no	Gm5893	lncRNA	chr7:24518220-24539700:+	dbj|BAG55210.1|	2018	0	Ceacam6-Long (Ceacam6- L) [Rattus norvegicus]	.	.	.	.	P16573	367	3e-117	Carcinoembryonic antigen-related cell adhesion molecule 1	.	.	.	.	pfam13927	Ig_3	Immunoglobulin domain. This family contains immunoglobulin-like domains.	GO:0015721|bile acid and bile salt transport;GO:0001568|blood vessel development;GO:0007155|cell adhesion;GO:0098742|cell-cell adhesion via plasma-membrane adhesion molecules;GO:0045216|cell-cell junction organization;GO:0032869|cellular response to insulin stimulus;GO:0035726|common myeloid progenitor cell proliferation;GO:0038158|granulocyte colony-stimulating factor signaling pathway;GO:0007156|homophilic cell adhesion via plasma membrane adhesion molecules;GO:1901143|insulin catabolic process;GO:0038016|insulin receptor internalization;GO:0035709|memory T cell activation;GO:0045779|negative regulation of bone resorption;GO:0001818|negative regulation of cytokine production;GO:0043318|negative regulation of cytotoxic T cell degranulation;GO:0045717|negative regulation of fatty acid biosynthetic process;GO:0030853|negative regulation of granulocyte differentiation;GO:2000346|negative regulation of hepatocyte proliferation;GO:0032692|negative regulation of interleukin-1 production;GO:0032703|negative regulation of interleukin-2 production;GO:0051055|negative regulation of lipid biosynthetic process;GO:0002859|negative regulation of natural killer cell mediated cytotoxicity directed against tumor cell target;GO:0045671|negative regulation of osteoclast differentiation;GO:0090331|negative regulation of platelet aggregation;GO:0006469|negative regulation of protein kinase activity;GO:0001915|negative regulation of T cell mediated cytotoxicity;GO:0042130|negative regulation of T cell proliferation;GO:0050860|negative regulation of T cell receptor signaling pathway;GO:0043116|negative regulation of vascular permeability;GO:2000516|positive regulation of CD4-positive, alpha-beta T cell activation;GO:2001187|positive regulation of CD8-positive, alpha-beta T cell activation;GO:1903387|positive regulation of homophilic cell adhesion;GO:0043406|positive regulation of MAP kinase activity;GO:2000568|positive regulation of memory T cell activation;GO:2001214|positive regulation of vasculogenesis;GO:0060312|regulation of blood vessel remodeling;GO:0001558|regulation of cell growth;GO:0030334|regulation of cell migration;GO:0045601|regulation of endothelial cell differentiation;GO:0010594|regulation of endothelial cell migration;GO:0042058|regulation of epidermal growth factor receptor signaling pathway;GO:0070372|regulation of ERK1 and ERK2 cascade;GO:1903385|regulation of homophilic cell adhesion;GO:0002682|regulation of immune system process;GO:0014066|regulation of phosphatidylinositol 3-kinase signaling;GO:1903670|regulation of sprouting angiogenesis;GO:0007165|signal transduction;GO:0044319|wound healing, spreading of cells;	GO:0005912|adherens junction;GO:0016324|apical plasma membrane;GO:0009925|basal plasma membrane;GO:0031526|brush border membrane;GO:0030054|cell junction;GO:0009986|cell surface;GO:0005911|cell-cell junction;GO:0060170|ciliary membrane;GO:0009897|external side of plasma membrane;GO:0005615|extracellular space;GO:0016328|lateral plasma membrane;GO:0016020|membrane;GO:0031528|microvillus membrane;GO:0005886|plasma membrane;GO:0030133|transport vesicle;	GO:0003779|actin binding;GO:0015125|bile acid transmembrane transporter activity;GO:0005516|calmodulin binding;GO:0031005|filamin binding;GO:0005130|granulocyte colony-stimulating factor receptor binding;GO:0042802|identical protein binding;GO:0019900|kinase binding;GO:0046983|protein dimerization activity;GO:0042803|protein homodimerization activity;GO:0019901|protein kinase binding;GO:0019903|protein phosphatase binding;GO:1990782|protein tyrosine kinase binding;GO:0035325|Toll-like receptor binding;GO:0046790|virion binding;	K06499	CEACAM, CD66; carcinoembryonic antigen-related cell adhesion molecule
ENSMUSG00000011382	452	339	360	1381.09	2372	2321	2615	0.165353	-2.59638	1.06e-48	1.56e-46	down	yes	Dhdh	protein_coding	chr7:45120411-45138229:-	ref|NP_082179.1|	1699	0	trans-1,2-dihydrobenzene-1,2-diol dehydrogenase [Mus musculus] >Q9DBB8.1 RecName: Full=Trans-1,2-dihydrobenzene-1,2-diol dehydrogenase; AltName: Full=D-xylose 1-dehydrogenase; AltName: Full=D-xylose-NADP dehydrogenase; AltName: Full=Dimeric dihydrodiol dehydrogenase [Mus musculus] >EDL22859.1 dihydrodiol dehydrogenase (dimeric) [Mus musculus] >BAB23776.1 unnamed protein product [Mus musculus] >BAE32596.1 unnamed protein product [Mus musculus]	.	.	.	.	Q9DBB8	659	0	Trans-1,2-dihydrobenzene-1,2-diol dehydrogenase	CAC1480	194	4e-53	COG0673	pfam01408	GFO_IDH_MocA	Oxidoreductase family, NAD-binding Rossmann fold. This family of enzymes utilize NADP or NAD. This family is called the GFO/IDH/MOCA family in swiss-prot.	GO:0042843|D-xylose catabolic process;	.	GO:0047837|D-xylose 1-dehydrogenase (NADP+) activity;GO:0000166|nucleotide binding;GO:0047115|trans-1,2-dihydrobenzene-1,2-diol dehydrogenase activity;	K00078	DHDH; dihydrodiol dehydrogenase / D-xylose 1-dehydrogenase (NADP) [EC:1.3.1.20 1.1.1.179]
ENSMUSG00000011427	110	182	151	168.011	191	172	212	0.803748	-0.315185	0.181823	0.306819	down	no	Zfp790	protein_coding	chr7:29515539-29530430:+	ref|NP_001139352.1|	4159	0	zinc finger protein 790 [Mus musculus] >NP_666297.2 zinc finger protein 790 [Mus musculus] >XP_011248834.1 zinc finger protein 790 isoform X1 [Mus musculus] >XP_011248835.1 zinc finger protein 790 isoform X1 [Mus musculus] >XP_011248836.1 zinc finger protein 790 isoform X1 [Mus musculus] >XP_036008844.1 zinc finger protein 790 isoform X1 [Mus musculus] >AAH46774.1 Zfp790 protein [Mus musculus]	.	.	.	.	Q8TAQ5	612	0	Zinc finger protein 420	.	.	.	.	pfam01352	KRAB	KRAB box. The KRAB domain (or Kruppel-associated box) is present in about a third of zinc finger proteins containing C2H2 fingers. The KRAB domain is found to be involved in protein-protein interactions. The KRAB domain is generally encoded by two exons. The regions coded by the two exons are known as KRAB-A and KRAB-B. The A box plays an important role in repression by binding to corepressors, while the B box is thought to enhance this repression brought about by the A box. KRAB-containing proteins are thought to have critical functions in cell proliferation and differentiation, apoptosis and neoplastic transformation.	GO:0006357|regulation of transcription by RNA polymerase II;	GO:0005654|nucleoplasm;GO:0005634|nucleus;	GO:0000981|DNA-binding transcription factor activity, RNA polymerase II-specific;GO:0046872|metal ion binding;GO:0000978|RNA polymerase II cis-regulatory region sequence-specific DNA binding;	K09228	KRAB; KRAB domain-containing zinc finger protein
ENSMUSG00000011486	1	0	0	0.175377	0	0	0	2.03757	1.02685	0.801312	NA	up	no	Slc25a41	protein_coding	chr17:57339773-57348654:-	ref|NP_780542.1|	1579	0	calcium-independent mitochondrial carrier protein SCaMC-3L isoform 1 [Mus musculus] >Q8BVN7.1 RecName: Full=Calcium-independent mitochondrial carrier protein SCaMC-3L; AltName: Full=Mitochondrial ATP-Mg/Pi carrier protein SLC25A41; AltName: Full=Small calcium-binding mitochondrial carrier protein 3-like; Short=SCaMC-3-like; Short=SCaMC-3L; AltName: Full=Solute carrier family 25 member 41 [Mus musculus] >AAI15590.1 Solute carrier family 25, member 41 [Mus musculus] >BAC36618.1 unnamed protein product [Mus musculus] >CAQ63319.1 mitochondrial ATP-Mg/Pi carrier protein, partial [Mus musculus]	.	.	.	.	Q8BVN7	612	0	Calcium-independent mitochondrial carrier protein SCaMC-3L	.	.	.	.	pfam00153	Mito_carr	Mitochondrial carrier protein.	GO:0015866|ADP transport;GO:0015867|ATP transport;GO:0140021|mitochondrial ADP transmembrane transport;GO:1990544|mitochondrial ATP transmembrane transport;	GO:0005743|mitochondrial inner membrane;GO:0005739|mitochondrion;	GO:0015217|ADP transmembrane transporter activity;GO:0005347|ATP transmembrane transporter activity;	K14684	SLC25A23S; solute carrier family 25 (mitochondrial phosphate transporter), member 23/24/25/41
ENSMUSG00000011589	30	13	17	11.8923	4	2	4	6.33975	2.66443	0.000431489	0.00191509	up	yes	Fsd1	protein_coding	chr17:56293509-56303881:+	ref|NP_899001.1|	2578	0	fibronectin type III and SPRY domain-containing protein 1 [Mus musculus] >Q7TPM6.1 RecName: Full=Fibronectin type III and SPRY domain-containing protein 1 [Mus musculus] >AAH55106.1 Fibronectin type 3 and SPRY domain-containing protein [Mus musculus] >EDL23697.1 fibronectin type 3 and SPRY domain-containing protein, isoform CRA_a [Mus musculus] >BAE24249.1 unnamed protein product [Mus musculus]	.	.	.	.	Q7TPM6	997	0	Fibronectin type III and SPRY domain-containing protein 1	.	.	.	.	pfam00622	SPRY	SPRY domain. SPRY Domain is named from SPla and the RYanodine Receptor. Domain of unknown function. Distant homologs are domains in butyrophilin/marenostrin/pyrin homologs.	GO:0007049|cell cycle;GO:0051301|cell division;GO:0031122|cytoplasmic microtubule organization;GO:0051302|regulation of cell division;GO:0032465|regulation of cytokinesis;GO:0060236|regulation of mitotic spindle organization;	GO:0005813|centrosome;GO:0032154|cleavage furrow;GO:0005737|cytoplasm;GO:0005874|microtubule;GO:0005634|nucleus;	GO:0042802|identical protein binding;GO:0008017|microtubule binding;	.	.
ENSMUSG00000011632	1	0	0	0.175377	0	0	0	2.03757	1.02685	0.801312	NA	up	no	Pinlyp	protein_coding	chr7:24241083-24245543:-	ref|NP_001032220.1|	1002	2.07e-136	phospholipase A2 inhibitor and Ly6/PLAUR domain-containing protein precursor [Mus musculus] >XP_006540337.1 phospholipase A2 inhibitor and Ly6/PLAUR domain-containing protein isoform X1 [Mus musculus] >Q9CQD7.1 RecName: Full=phospholipase A2 inhibitor and Ly6/PLAUR domain-containing protein; Flags: Precursor [Mus musculus] >AAI39040.1 RIKEN cDNA 2310033E01 gene [Mus musculus] >AAI45687.1 RIKEN cDNA 2310033E01 gene [Mus musculus] >EDL24329.1 mCG7273 [Mus musculus] >BAB26378.1 unnamed protein product [Mus musculus] >BAB26386.1 unnamed protein product [Mus musculus]	.	.	.	.	Q9CQD7	390	4e-136	phospholipase A2 inhibitor and Ly6/PLAUR domain-containing protein	.	.	.	.	pfam02988	PLA2_inh	Phospholipase A2 inhibitor.	.	GO:0005576|extracellular region;	GO:0004859|phospholipase inhibitor activity;	.	.
ENSMUSG00000011658	103	86	76	88.8974	103	86	81	1.02896	0.0411892	0.877499	0.924827	up	no	Fuz	protein_coding	chr7:44545503-44552055:+	gb|EDL22770.1|	967	5.57e-123	mCG23127, isoform CRA_a, partial [Mus musculus]	.	.	.	.	Q3UYI6	335	1e-103	Protein fuzzy homolog	.	.	.	.	pfam07864	DUF1651	Protein of unknown function (DUF1651). This is a family containing bacterial proteins of unknown function.	GO:0009952|anterior/posterior pattern specification;GO:0035904|aorta development;GO:0003279|cardiac septum development;GO:0060271|cilium assembly;GO:0060976|coronary vasculature development;GO:0010172|embryonic body morphogenesis;GO:0042733|embryonic digit morphogenesis;GO:0048702|embryonic neurocranium morphogenesis;GO:0048704|embryonic skeletal system morphogenesis;GO:0001736|establishment of planar polarity;GO:0001942|hair follicle development;GO:0042073|intraciliary transport;GO:0120223|larynx morphogenesis;GO:0090090|negative regulation of canonical Wnt signaling pathway;GO:0030336|negative regulation of cell migration;GO:0008285|negative regulation of cell population proliferation;GO:2000314|negative regulation of fibroblast growth factor receptor signaling pathway involved in neural plate anterior/posterior pattern formation;GO:0090301|negative regulation of neural crest formation;GO:0001843|neural tube closure;GO:0021915|neural tube development;GO:1905515|non-motile cilium assembly;GO:0045724|positive regulation of cilium assembly;GO:0010954|positive regulation of protein processing;GO:0015031|protein transport;GO:1902017|regulation of cilium assembly;GO:0008589|regulation of smoothened signaling pathway;GO:0060021|roof of mouth development;GO:0021510|spinal cord development;GO:0021513|spinal cord dorsal/ventral patterning;GO:0043587|tongue morphogenesis;GO:0016192|vesicle-mediated transport;	GO:0005929|cilium;GO:0005737|cytoplasm;GO:0005856|cytoskeleton;	.	K22861	FUZ, CPLANE3; protein fuzzy
ENSMUSG00000011751	3	4	0	1.35342	0	1	0	6.80574	2.76675	0.220123	NA	up	no	Sptbn4	protein_coding	chr7:27055808-27147111:-	gb|EDL24188.1|	11045	0	spectrin beta 4, isoform CRA_a, partial [Mus musculus]	.	.	.	.	Q9H254	3997	0	Spectrin beta chain, non-erythrocytic 4	SPAC15A10.08	251	5e-69	COG5069	pfam00307	CH	Calponin homology (CH) domain. The CH domain is found in both cytoskeletal proteins and signal transduction proteins. The CH domain is involved in actin binding in some members of the family. However in calponins there is evidence that the CH domain is not involved in its actin binding activity. Most member proteins have from two to four copies of the CH domain, however some proteins such as calponin have only a single copy.	GO:0030036|actin cytoskeleton organization;GO:0051693|actin filament capping;GO:0007628|adult walking behavior;GO:0007409|axonogenesis;GO:0061337|cardiac conduction;GO:0021952|central nervous system projection neuron axonogenesis;GO:0045162|clustering of voltage-gated sodium channels;GO:0009566|fertilization;GO:0010459|negative regulation of heart rate;GO:0040018|positive regulation of multicellular organism growth;GO:0072659|protein localization to plasma membrane;GO:0033135|regulation of peptidyl-serine phosphorylation;GO:0002028|regulation of sodium ion transport;GO:0007605|sensory perception of sound;GO:0019226|transmission of nerve impulse;GO:0016192|vesicle-mediated transport;	GO:0005884|actin filament;GO:0043203|axon hillock;GO:0043194|axon initial segment;GO:0070852|cell body fiber;GO:0030054|cell junction;GO:0042995|cell projection;GO:0030864|cortical actin cytoskeleton;GO:0005737|cytoplasm;GO:0005829|cytosol;GO:0070062|extracellular exosome;GO:0014704|intercalated disc;GO:0016020|membrane;GO:0043025|neuronal cell body;GO:0033268|node of Ranvier;GO:0016363|nuclear matrix;GO:0033270|paranode region of axon;GO:0005886|plasma membrane;GO:0016605|PML body;GO:0008091|spectrin;	GO:0003779|actin binding;GO:0051015|actin filament binding;GO:0030506|ankyrin binding;GO:0106006|cytoskeletal protein-membrane anchor activity;GO:0019902|phosphatase binding;GO:0005543|phospholipid binding;GO:0030507|spectrin binding;GO:0005200|structural constituent of cytoskeleton;	K06115	SPTB; spectrin beta
ENSMUSG00000011752	1450	1673	1328	1789.15	1973	2189	2210	0.729756	-0.454514	0.0022882	0.00831084	down	no	Pgam1	protein_coding	chr19:41900362-41907099:+	ref|XP_006990521.1|	1292	7.86e-175	phosphoglycerate mutase 1 [Peromyscus maniculatus bairdii] >XP_007615372.1 phosphoglycerate mutase 1 isoform X1 [Cricetulus griseus] >XP_027263120.1 phosphoglycerate mutase 1 isoform X2 [Cricetulus griseus] >XP_028745233.1 phosphoglycerate mutase 1 [Peromyscus leucopus] >XP_036025284.1 phosphoglycerate mutase 1 [Onychomys torridus] >XP_040600397.1 phosphoglycerate mutase 1 [Mesocricetus auratus] >ERE79644.1 phosphoglycerate mutase 2-like protein [Cricetulus griseus]	.	.	.	.	P25113	502	2e-174	Phosphoglycerate mutase 1	gpmA	292	2e-93	COG0588	pfam00300	His_Phos_1	Histidine phosphatase superfamily (branch 1). The histidine phosphatase superfamily is so named because catalysis centers on a conserved His residue that is transiently phosphorylated during the catalytic cycle. Other conserved residues contribute to a 'phosphate pocket' and interact with the phospho group of substrate before, during and after its transfer to the His residue. Structure and sequence analyses show that different families contribute different additional residues to the 'phosphate pocket' and, more surprisingly, differ in the position, in sequence and in three dimensions, of a catalytically essential acidic residue. The superfamily may be divided into two main branches. The larger branch 1 contains a wide variety of catalytic functions, the best known being fructose 2,6-bisphosphatase (found in a bifunctional protein with 2-phosphofructokinase) and cofactor-dependent phosphoglycerate mutase. The latter is an unusual example of a mutase activity in the superfamily: the vast majority of members appear to be phosphatases. The bacterial regulatory protein phosphatase SixA is also in branch 1 and has a minimal, and possible ancestral-like structure, lacking the large domain insertions that contribute to binding of small molecules in branch 1 members.	GO:0006094|gluconeogenesis;GO:0006096|glycolytic process;GO:0006110|regulation of glycolytic process;GO:0043456|regulation of pentose-phosphate shunt;GO:0045730|respiratory burst;	GO:0005737|cytoplasm;GO:0005829|cytosol;GO:0005634|nucleus;	GO:0046538|2,3-bisphosphoglycerate-dependent phosphoglycerate mutase activity;GO:0004082|bisphosphoglycerate mutase activity;GO:0016787|hydrolase activity;GO:0004619|phosphoglycerate mutase activity;GO:0019901|protein kinase binding;	K01834	PGAM, gpmA; 2,3-bisphosphoglycerate-dependent phosphoglycerate mutase [EC:5.4.2.11]
ENSMUSG00000011831	840	967	969	1195.35	1570	1343	1559	0.649368	-0.622891	4.29e-06	3e-05	down	no	Evi5	protein_coding	chr5:107892661-108022973:-	ref|NP_031990.2|	3951	0	ecotropic viral integration site 5 protein isoform 1 [Mus musculus] >AAI60192.1 Ecotropic viral integration site 5 [synthetic construct]	.	.	.	.	P97366	1489	0	Ecotropic viral integration site 5 protein	.	.	.	.	pfam00566	RabGAP-TBC	Rab-GTPase-TBC domain. Identification of a TBC domain in GYP6_YEAST and GYP7_YEAST, which are GTPase activator proteins of yeast Ypt6 and Ypt7, implies that these domains are GTPase activator proteins of Rab-like small GTPases.	GO:0090630|activation of GTPase activity;GO:0007049|cell cycle;GO:0051301|cell division;GO:0043547|positive regulation of GTPase activity;GO:0042147|retrograde transport, endosome to Golgi;	GO:0005829|cytosol;GO:0005815|microtubule organizing center;GO:0005634|nucleus;GO:0005819|spindle;	GO:0005096|GTPase activator activity;GO:0031267|small GTPase binding;	.	.
ENSMUSG00000011832	130	101	98	92.9657	82	67	79	1.51507	0.599381	0.0227264	0.059148	up	no	Evi5l	protein_coding	chr8:4216567-4261257:+	ref|NP_001355720.1|	2070	0	EVI5-like protein isoform 3 [Mus musculus]	.	.	.	.	Q96CN4	768	0	EVI5-like protein	.	.	.	.	pfam00566	RabGAP-TBC	Rab-GTPase-TBC domain. Identification of a TBC domain in GYP6_YEAST and GYP7_YEAST, which are GTPase activator proteins of yeast Ypt6 and Ypt7, implies that these domains are GTPase activator proteins of Rab-like small GTPases.	GO:0090630|activation of GTPase activity;GO:1902018|negative regulation of cilium assembly;GO:0043547|positive regulation of GTPase activity;	.	GO:0005096|GTPase activator activity;GO:0031267|small GTPase binding;	K20242	EVI5; ecotropic viral integration site 5 protein
ENSMUSG00000011837	183	220	211	169.398	136	127	140	1.59247	0.671268	0.00046595	0.00204886	up	no	Snapc2	protein_coding	chr8:4303080-4306220:+	ref|NP_598729.1|	1846	0	snRNA-activating protein complex subunit 2 [Mus musculus] >Q91XA5.1 RecName: Full=snRNA-activating protein complex subunit 2; Short=SNAPc subunit 2; AltName: Full=Small nuclear RNA-activating complex polypeptide 2; AltName: Full=snRNA-activating protein complex 45 kDa subunit; Short=SNAPc 45 kDa subunit [Mus musculus] >AAH11147.1 Small nuclear RNA activating complex, polypeptide 2 [Mus musculus] >EDL21987.1 mCG13012, isoform CRA_a [Mus musculus] >BAC35827.1 unnamed protein product [Mus musculus] >BAE26986.1 unnamed protein product [Mus musculus]	.	.	.	.	Q91XA5	715	0	snRNA-activating protein complex subunit 2	.	.	.	.	pfam11035	SnAPC_2_like	Small nuclear RNA activating complex subunit 2, SNAP190 Myb. This family of proteins is snRNA-activating protein complex subunit 2 (SnAPC subunit 2). SnAPC complex allows the transcription of human small nuclear RNA genes to occur by recognition of the proximal sequence element, the TATA box. The family functions both to specifically recognize the proximal sequence element present in the core promoters of human snRNA genes and to stimulate TBP recognition of the neighboring TATA box present in human U6 snRNA promoters.	GO:0009301|snRNA transcription;	GO:0005829|cytosol;GO:0016604|nuclear body;GO:0005654|nucleoplasm;	GO:0016251|RNA polymerase II general transcription initiation factor activity;	K15209	SNAPC2; snRNA-activating protein complex subunit 2
ENSMUSG00000011877	271	284	417	257.162	171	169	230	1.78501	0.835935	0.000653508	0.00277177	up	no	Git1	protein_coding	chr11:77384388-77398612:+	ref|NP_001004144.1|	3923	0	ARF GTPase-activating protein GIT1 isoform 1 [Mus musculus] >Q68FF6.1 RecName: Full=ARF GTPase-activating protein GIT1; Short=ARF GAP GIT1; AltName: Full=G protein-coupled receptor kinase-interactor 1; AltName: Full=GRK-interacting protein 1 [Mus musculus] >AAH79870.1 G protein-coupled receptor kinase-interactor 1 [Mus musculus] >EDL12884.1 G protein-coupled receptor kinase-interactor 1 [Mus musculus]	.	.	.	.	Q68FF6	1518	0	ARF GTPase-activating protein GIT1	SPBC17G9.08c_2	63.5	3e-10	COG5347	pfam12205	GIT1_C	G protein-coupled receptor kinase-interacting protein 1 C term. This domain family is found in eukaryotes, and is approximately 120 amino acids in length. The family is found in association with pfam01412, pfam00023, pfam08518. GIT1 plays an important role in cell adhesion, motility, cytoskeletal remodeling and membrane trafficking. To perform this function, it localizes p21-activated kinase (PAK) and PAK-interactive exchange factor to focal adhesions. Its activation is regulated by interaction between its paxillin-binding C terminal and the LD motifs of paxillin. The C terminal folds into a four helix bundle.	GO:0007420|brain development;GO:0045454|cell redox homeostasis;GO:0071364|cellular response to epidermal growth factor stimulus;GO:0071222|cellular response to lipopolysaccharide;GO:0060996|dendritic spine development;GO:0048013|ephrin receptor signaling pathway;GO:0001771|immunological synapse formation;GO:0001957|intramembranous ossification;GO:0007626|locomotory behavior;GO:0061743|motor learning;GO:0032013|negative regulation of ARF protein signal transduction;GO:0045820|negative regulation of glycolytic process;GO:0106015|negative regulation of inflammatory response to wounding;GO:0032691|negative regulation of interleukin-1 beta production;GO:0048666|neuron development;GO:0099645|neurotransmitter receptor localization to postsynaptic specialization membrane;GO:0090063|positive regulation of microtubule nucleation;GO:2000646|positive regulation of receptor catabolic process;GO:0099171|presynaptic modulation of chemical synaptic transmission;GO:0032012|regulation of ARF protein signal transduction;GO:0032465|regulation of cytokinesis;GO:0008277|regulation of G protein-coupled receptor signaling pathway;GO:2000300|regulation of synaptic vesicle exocytosis;GO:0036465|synaptic vesicle recycling;	GO:0044305|calyx of Held;GO:0005813|centrosome;GO:0005829|cytosol;GO:0005768|endosome;GO:0005925|focal adhesion;GO:0098982|GABA-ergic synapse;GO:0098978|glutamatergic synapse;GO:0030027|lamellipodium;GO:0005739|mitochondrion;GO:0097431|mitotic spindle pole;GO:0043005|neuron projection;GO:0098794|postsynapse;GO:0014069|postsynaptic density;GO:0045202|synapse;	GO:0043015|gamma-tubulin binding;GO:0005096|GTPase activator activity;GO:0042802|identical protein binding;GO:0046872|metal ion binding;GO:0044877|protein-containing complex binding;GO:0031267|small GTPase binding;GO:0098879|structural constituent of postsynaptic specialization;	K05737	GIT1; G protein-coupled receptor kinase interactor 1
ENSMUSG00000011884	29	35	40	48.4998	39	51	101	0.570516	-0.809662	0.0594798	0.128382	down	no	Gltp	protein_coding	chr5:114807459-114829045:-	emb|VCX41454.1|	1185	1.28e-158	unnamed protein product, partial [Gulo gulo]	.	.	.	.	Q9JL62	433	2e-148	Glycolipid transfer protein	.	.	.	.	pfam08718	GLTP	Glycolipid transfer protein (GLTP). GLTP is a cytosolic protein that catalyzes the intermembrane transfer of glycolipids.	GO:0035627|ceramide transport;GO:0120009|intermembrane lipid transfer;	GO:0005829|cytosol;	GO:1902387|ceramide 1-phosphate binding;GO:1902388|ceramide 1-phosphate transfer activity;GO:0051861|glycolipid binding;GO:0042802|identical protein binding;GO:0008289|lipid binding;GO:0120013|lipid transfer activity;	.	.
ENSMUSG00000011958	560	497	428	553.344	550	640	663	0.839484	-0.252425	0.174395	0.296964	down	no	Bnip2	protein_coding	chr9:69896748-69915599:+	dbj|BAE35338.1|	2071	0	unnamed protein product, partial [Mus musculus]	.	.	.	.	O54940	674	0	BCL2/adenovirus E1B 19 kDa protein-interacting protein 2	.	.	.	.	pfam12496	BNIP2	Bcl2-/adenovirus E1B nineteen kDa-interacting protein 2. This domain family is found in eukaryotes, and is typically between 119 and 133 amino acids in length. There is a conserved HGGY sequence motif. This family is Bcl2-/adenovirus E1B nineteen kDa-interacting protein 2. It interacts with pro- and anti- apoptotic molecules in the cell.	GO:0006915|apoptotic process;GO:0001824|blastocyst development;GO:0007098|centrosome cycle;GO:0043410|positive regulation of MAPK cascade;GO:0045666|positive regulation of neuron differentiation;GO:0051057|positive regulation of small GTPase mediated signal transduction;GO:0051146|striated muscle cell differentiation;	GO:0005814|centriole;GO:0005737|cytoplasm;GO:0005829|cytosol;GO:0043231|intracellular membrane-bounded organelle;GO:0005635|nuclear envelope;GO:0005730|nucleolus;GO:0048471|perinuclear region of cytoplasm;GO:0031616|spindle pole centrosome;	.	K18448	BNIP2; BCL2/adenovirus E1B 19 kDa protein-interacting protein 2
ENSMUSG00000011960	278	415	316	405.907	494	454	503	0.72556	-0.462833	0.0139439	0.0392421	down	no	Ccnt1	protein_coding	chr15:98436570-98468804:-	gb|AAD17205.1|	3497	0	cyclin T [Mus musculus]	.	.	.	.	Q9QWV9	1351	0	Cyclin-T1	SPBC32F12.06	108	1e-23	COG5333	pfam00134	Cyclin_N	Cyclin, N-terminal domain. Cyclins regulate cyclin dependent kinases (CDKs). Cyclin-0 (CCNO) is a Uracil-DNA glycosylase that is related to other cyclins. Cyclins contain two domains of similar all-alpha fold, of which this family corresponds with the N-terminal domain.	GO:0007049|cell cycle;GO:0051301|cell division;GO:0006351|DNA-templated transcription;GO:1903655|phosphorylation of RNA polymerase II C-terminal domain serine 2 residues involved in positive regulation of transcription elongation from RNA polymerase II promoter;GO:1903654|phosphorylation of RNA polymerase II C-terminal domain serine 5 residues involved in positive regulation of transcription elongation from RNA polymerase II promoter;GO:0043923|positive regulation by host of viral transcription;GO:0032786|positive regulation of DNA-templated transcription, elongation;GO:0045944|positive regulation of transcription by RNA polymerase II;GO:0032968|positive regulation of transcription elongation by RNA polymerase II;GO:0006468|protein phosphorylation;GO:0006357|regulation of transcription by RNA polymerase II;GO:0009410|response to xenobiotic stimulus;	GO:0008024|cyclin/CDK positive transcription elongation factor complex;GO:0005829|cytosol;GO:0005654|nucleoplasm;GO:0005634|nucleus;GO:0070691|P-TEFb complex;	GO:0097322|7SK snRNA binding;GO:0003682|chromatin binding;GO:0061575|cyclin-dependent protein serine/threonine kinase activator activity;GO:0016538|cyclin-dependent protein serine/threonine kinase regulator activity;GO:0003677|DNA binding;GO:0140297|DNA-binding transcription factor binding;GO:0140693|molecular condensate scaffold activity;GO:0019901|protein kinase binding;GO:0070063|RNA polymerase binding;GO:0017069|snRNA binding;GO:0000976|transcription cis-regulatory region binding;	K15188	CCNT; cyclin T
ENSMUSG00000012017	33	62	46	62.9616	78	89	74	0.608566	-0.716515	0.0257325	0.0655003	down	no	Scarf2	protein_coding	chr16:17615146-17626157:+	ref|NP_722485.1|	2534	0	scavenger receptor class F member 2 precursor [Mus musculus] >P59222.1 RecName: Full=Scavenger receptor class F member 2; AltName: Full=Scavenger receptor expressed by endothelial cells 2 protein; Short=SREC-II; Flags: Precursor [Mus musculus] >AAI39759.1 Scavenger receptor class F, member 2 [Mus musculus] >AAN45862.1 scavenger receptor type F [Mus musculus] >EDK97482.1 scavenger receptor class F, member 2, isoform CRA_a [Mus musculus] >BAD93344.1 NSR1 [Mus musculus]	.	.	.	.	P59222	980	0	Scavenger receptor class F member 2	.	.	.	.	pfam03302	VSP	Giardia variant-specific surface protein.	GO:0007157|heterophilic cell-cell adhesion via plasma membrane cell adhesion molecules;	.	GO:0005044|scavenger receptor activity;	.	.
ENSMUSG00000012042	0	1	0	0.96498	2	0	3	0.227549	-2.13575	0.385308	NA	down	no	4930579F01Rik	protein_coding	chr3:137869839-137945424:-	ref|NP_001156857.1|	1600	0	uncharacterized protein C4orf17 homolog isoform 1 [Mus musculus]	.	.	.	.	.	.	.	.	.	.	.	.	pfam15256	SPATIAL	SPATIAL. SPATIAL (stromal protein associated with thymii and lymph node) proteins may be involved in spermatid differentiation.	.	.	.	.	.
ENSMUSG00000012076	69	90	83	83.7228	99	73	92	0.958708	-0.0608361	0.814901	0.88263	down	no	Brms1l	protein_coding	chr12:55883109-55916521:+	gb|EDL36719.1|	1626	0	mCG22342, isoform CRA_c, partial [Mus musculus]	.	.	.	.	Q3U1T3	592	0	Breast cancer metastasis-suppressor 1-like protein	.	.	.	.	pfam08598	Sds3	Sds3-like. Repression of gene transcription is mediated by histone deacetylases containing repressor-co-repressor complexes, which are recruited to promoters of target genes via interactions with sequence-specific transcription factors. The co-repressor complex contains a core of at least seven proteins. This family represents the conserved region found in Sds3, Dep1 and BRMS1-homolog p40 proteins.	GO:0016575|histone deacetylation;GO:0030336|negative regulation of cell migration;GO:1902455|negative regulation of stem cell population maintenance;GO:0000122|negative regulation of transcription by RNA polymerase II;GO:0030512|negative regulation of transforming growth factor beta receptor signaling pathway;GO:1902459|positive regulation of stem cell population maintenance;	GO:0005634|nucleus;GO:0016580|Sin3 complex;GO:0070822|Sin3-type complex;	GO:0042826|histone deacetylase binding;	K19196	BRMS1; breast cancer metastasis-suppressor 1 and related proteins
ENSMUSG00000012114	633	742	701	649.545	616	569	651	1.18234	0.241645	0.082935	0.167267	up	no	Med15	protein_coding	chr16:17469072-17550755:-	gb|EDK97477.1|	467	3.44e-45	positive cofactor 2, multiprotein complex, glutamine/Q-rich-associated protein, isoform CRA_b, partial [Mus musculus] >BAD21436.1 mFLJ00386 protein, partial [Mus musculus]	.	.	.	.	Q924H2	150	8e-36	Mediator of RNA polymerase II transcription subunit 15	.	.	.	.	pfam09606	Med15	ARC105 or Med15 subunit of Mediator complex non-fungal. The approx. 70 residue Med15 domain of the ARC-Mediator co-activator is a three-helix bundle with marked similarity to the KIX domain. The sterol regulatory element binding protein (SREBP) family of transcription activators use the ARC105 subunit to activate target genes in the regulation of cholesterol and fatty acid homeostasis. In addition, Med15 is a critical transducer of gene activation signals that control early metazoan development.	GO:0032968|positive regulation of transcription elongation by RNA polymerase II;GO:0060261|positive regulation of transcription initiation by RNA polymerase II;GO:0051123|RNA polymerase II preinitiation complex assembly;GO:0035019|somatic stem cell population maintenance;	GO:0070847|core mediator complex;GO:0005737|cytoplasm;GO:0016592|mediator complex;GO:0005654|nucleoplasm;GO:0005634|nucleus;	GO:0003712|transcription coregulator activity;	K15157	MED15; mediator of RNA polymerase II transcription subunit 15
ENSMUSG00000012117	1218	991	947	741.149	449	394	415	2.63271	1.39655	4.63e-15	1.06e-13	up	yes	Dhdds	protein_coding	chr4:133696339-133728229:-	gb|EDL30041.1|	1766	0	dehydrodolichyl diphosphate synthase, isoform CRA_b, partial [Mus musculus]	.	.	.	.	Q99KU1	662	0	Dehydrodolichyl diphosphate synthase complex subunit Dhdds	MK0767	206	2e-58	COG0020	pfam01255	Prenyltransf	Putative undecaprenyl diphosphate synthase. Previously known as uncharacterized protein family UPF0015, a single member of this family has been identified as an undecaprenyl diphosphate synthase.	GO:0006489|dolichyl diphosphate biosynthetic process;GO:0016094|polyprenol biosynthetic process;	GO:1904423|dehydrodolichyl diphosphate synthase complex;GO:0005783|endoplasmic reticulum;GO:0005789|endoplasmic reticulum membrane;	GO:0045547|dehydrodolichyl diphosphate synthase activity;GO:0046872|metal ion binding;GO:0002094|polyprenyltransferase activity;	K11778	DHDDS, RER2, SRT1; ditrans,polycis-polyprenyl diphosphate synthase [EC:2.5.1.87]
ENSMUSG00000012123	86	114	40	83.6119	96	102	66	0.947157	-0.0783246	0.845231	0.903115	down	no	Crybg2	protein_coding	chr4:133788126-133819815:+	ref|NP_001156442.1|	6999	0	beta/gamma crystallin domain-containing protein 2 [Mus musculus] >XP_006538813.1 beta/gamma crystallin domain-containing protein 2 isoform X2 [Mus musculus] >XP_006538814.1 beta/gamma crystallin domain-containing protein 2 isoform X2 [Mus musculus]	.	.	.	.	Q8N1P7	1583	0	Beta/gamma crystallin domain-containing protein 2	.	.	.	.	pfam00030	Crystall	Beta/Gamma crystallin. The alignment comprises two Greek key motifs since the similarity between them is very low.	.	.	GO:0030246|carbohydrate binding;	.	.
ENSMUSG00000012126	0	1	3	2.28142	7	1	2	0.418295	-1.25741	0.420645	0.567795	down	no	Ubxn11	protein_coding	chr4:133829881-133854904:+	dbj|BAC27893.1|	818	1.41e-102	unnamed protein product [Mus musculus]	.	.	.	.	Q9D572	295	2e-89	UBX domain-containing protein 11	.	.	.	.	pfam08059	SEP	SEP domain. The SEP domain is named after Saccharomyces cerevisiae Shp1, Drosophila melanogaster eyes closed gene (eyc), and vertebrate p47. In p47, the SEP domain has been shown to bind to and inhibit the cysteine protease cathepsin L. Most SEP domains are succeeded closely by a UBX domain.	GO:0043161|proteasome-mediated ubiquitin-dependent protein catabolic process;	GO:0005737|cytoplasm;GO:0005856|cytoskeleton;	GO:0043130|ubiquitin binding;	.	.
ENSMUSG00000012187	0	2	0	8.11237	23	14	11	0.0433755	-4.52697	0.00034341	0.0015692	down	yes	Mogat1	protein_coding	chr1:78487628-78514810:+	ref|NP_080989.2|	1795	0	2-acylglycerol O-acyltransferase 1 [Mus musculus] >XP_017177770.1 2-acylglycerol O-acyltransferase 1 isoform X1 [Mus musculus] >XP_036009175.1 2-acylglycerol O-acyltransferase 1 isoform X1 [Mus musculus] >Q91ZV4.2 RecName: Full=2-acylglycerol O-acyltransferase 1; AltName: Full=Acyl-CoA:monoacylglycerol acyltransferase 1; Short=MGAT1; AltName: Full=Diacylglycerol acyltransferase 2-like protein 1; AltName: Full=Monoacylglycerol O-acyltransferase 1 [Mus musculus]	.	.	.	.	Q91ZV4	696	0	2-acylglycerol O-acyltransferase 1	.	.	.	.	pfam03982	DAGAT	Diacylglycerol acyltransferase. The terminal step of triacylglycerol (TAG) formation is catalyzed by the enzyme diacylglycerol acyltransferase (DAGAT).	GO:0006651|diacylglycerol biosynthetic process;GO:0006071|glycerol metabolic process;GO:0006629|lipid metabolic process;GO:0019432|triglyceride biosynthetic process;	GO:0005783|endoplasmic reticulum;GO:0005789|endoplasmic reticulum membrane;GO:0016020|membrane;	GO:0003846|2-acylglycerol O-acyltransferase activity;GO:0004144|diacylglycerol O-acyltransferase activity;	K14458	MOGAT1, MGAT1; 2-acylglycerol O-acyltransferase 1 [EC:2.3.1.22]
ENSMUSG00000012296	187	304	221	196.331	150	167	151	1.58371	0.66331	0.00457675	0.0151415	up	no	Tjap1	protein_coding	chr17:46568777-46593952:-	ref|NP_001239402.1|	2120	0	tight junction-associated protein 1 [Mus musculus] >NP_001239403.1 tight junction-associated protein 1 [Mus musculus] >NP_001239404.1 tight junction-associated protein 1 [Mus musculus] >NP_083027.1 tight junction-associated protein 1 [Mus musculus] >XP_011244979.1 tight junction-associated protein 1 isoform X2 [Mus musculus] >EDL23488.1 tight junction associated protein 1, isoform CRA_a [Mus musculus] >EDL23489.1 tight junction associated protein 1, isoform CRA_a [Mus musculus] >EDL23490.1 tight junction associated protein 1, isoform CRA_a [Mus musculus] >EDL23495.1 tight junction associated protein 1, isoform CRA_a [Mus musculus] >BAB22429.1 unnamed protein product [Mus musculus]	.	.	.	.	Q9DCD5	813	0	Tight junction-associated protein 1	.	.	.	.	pfam15453	Pilt	Protein incorporated later into Tight Junctions. Pilt is a family of eukaryotic tight junction-proteins that binds to guanylate-kinase. Pilt is a component of TJs (Tight junctions) rather than AJs (Adhesin junctions). The protein is incorporated into TJs after TJ strands are formed, thereby suggesting the name Pilt for 'protein incorporated later into TJs'. Pilt binds to the guanylate-kinase region of hDlg otherwise known as Disk large homolog.	GO:0007030|Golgi organization;	GO:0005923|bicellular tight junction;GO:0005737|cytoplasm;GO:0005768|endosome;GO:0005794|Golgi apparatus;GO:0005886|plasma membrane;GO:0005802|trans-Golgi network;	.	K06105	TJP4, PILT; tight junction protein 4
ENSMUSG00000012350	6	4	3	5.92574	15	3	5	0.596697	-0.744929	0.433265	0.579798	down	no	Ehf	protein_coding	chr2:103093778-103133623:-	gb|EDL27690.1|	1653	0	ets homologous factor, isoform CRA_d, partial [Mus musculus]	.	.	.	.	O70273	633	0	ETS homologous factor	.	.	.	.	pfam00178	Ets	Ets-domain.	GO:0030154|cell differentiation;GO:0030855|epithelial cell differentiation;GO:0050673|epithelial cell proliferation;GO:0045944|positive regulation of transcription by RNA polymerase II;GO:0006357|regulation of transcription by RNA polymerase II;GO:0006366|transcription by RNA polymerase II;	GO:0005794|Golgi apparatus;GO:0005654|nucleoplasm;GO:0005634|nucleus;	GO:0003677|DNA binding;GO:0001228|DNA-binding transcription activator activity, RNA polymerase II-specific;GO:0000981|DNA-binding transcription factor activity, RNA polymerase II-specific;GO:0000978|RNA polymerase II cis-regulatory region sequence-specific DNA binding;	K17102	EHF; ETS homologous factor
ENSMUSG00000012405	2998	2923	3171	2890.63	2935	2699	2667	1.14634	0.197031	0.114763	0.215599	up	no	Rpl15	protein_coding	chr14:4198305-4201873:+	ref|NP_001292094.1|	946	1.13e-122	60S ribosomal protein L15 [Gallus gallus] >XP_004271958.1 60S ribosomal protein L15 [Orcinus orca] >XP_007173933.1 60S ribosomal protein L15 [Balaenoptera acutorostrata scammoni] >XP_007468121.1 PREDICTED: 60S ribosomal protein L15 [Lipotes vexillifer] >XP_009671088.1 PREDICTED: 60S ribosomal protein L15 [Struthio camelus australis] >XP_010711165.1 60S ribosomal protein L15 [Meleagris gallopavo] >XP_013027444.1 60S ribosomal protein L15 [Anser cygnoides] >XP_013796893.1 PREDICTED: 60S ribosomal protein L15 [Apteryx mantelli mantelli] >XP_015137055.1 60S ribosomal protein L15 isoform X1 [Gallus gallus] >XP_015137056.1 60S ribosomal protein L15 isoform X1 [Gallus gallus] >XP_015137057.1 60S ribosomal protein L15 isoform X1 [Gallus gallus] >XP_015709451.1 60S ribosomal protein L15 [Coturnix japonica] >XP_015709452.1 60S ribosomal protein L15 [Coturnix japonica] >XP_019804183.1 60S ribosomal protein L15 [Tursiops truncatus] >XP_021243318.1 60S ribosomal protein L15 [Numida meleagris] >XP_021243319.1 60S ribosomal protein L15 [Numida meleagris] >XP_021243320.1 60S ribosomal protein L15 [Numida meleagris] >XP_022410396.1 60S ribosomal protein L15 [Delphinapterus leucas] >XP_025901344.1 60S ribosomal protein L15 [Nothoprocta perdicaria] >XP_025901345.1 60S ribosomal protein L15 [Nothoprocta perdicaria] >XP_025921712.1 60S ribosomal protein L15 [Apteryx rowi] >XP_026942313.1 60S ribosomal protein L15 [Lagenorhynchus obliquidens] >XP_028024002.1 60S ribosomal protein L15 [Balaenoptera acutorostrata scammoni] >XP_028346108.1 60S ribosomal protein L15 [Physeter catodon] >XP_029070666.1 60S ribosomal protein L15 [Monodon monoceros] >XP_030732182.1 60S ribosomal protein L15 [Globicephala melas] >XP_031446080.1 60S ribosomal protein L15 [Phasianus colchicus] >XP_031446081.1 60S ribosomal protein L15 [Phasianus colchicus] >XP_032486193.1 60S ribosomal protein L15 [Phocoena sinus] >XP_032486194.1 60S ribosomal protein L15 [Phocoena sinus] >XP_035175436.1 60S ribosomal protein L15 [Oxyura jamaicensis] >XP_035412346.1 60S ribosomal protein L15 [Cygnus atratus] >XP_035412347.1 60S ribosomal protein L15 [Cygnus atratus] >XP_035412348.1 60S ribosomal protein L15 [Cygnus atratus] >XP_036706202.1 60S ribosomal protein L15 [Balaenoptera musculus] >XP_036706204.1 60S ribosomal protein L15 [Balaenoptera musculus] >XP_040405880.1 60S ribosomal protein L15 [Cygnus olor] >XP_040405881.1 60S ribosomal protein L15 [Cygnus olor] >XP_044305365.1 60S ribosomal protein L15 [Varanus komodoensis] >XP_046767645.1 60S ribosomal protein L15 isoform X1 [Gallus gallus] >XP_046767646.1 60S ribosomal protein L15 isoform X1 [Gallus gallus] >XP_046767647.1 60S ribosomal protein L15 isoform X1 [Gallus gallus] >XP_046767648.1 60S ribosomal protein L15 isoform X1 [Gallus gallus] >XP_046767649.1 60S ribosomal protein L15 isoform X1 [Gallus gallus] >XP_046767650.1 60S ribosomal protein L15 isoform X1 [Gallus gallus] >NWI21361.1 RL15 protein [Crypturellus soui] >NWJ00714.1 RL15 protein [Crypturellus undulatus] >NWU98291.1 RL15 protein [Upupa epops] >NXA41725.1 RL15 protein [Eudromia elegans] >NXA51948.1 RL15 protein [Nothocercus julius] >NXD09983.1 RL15 protein [Nothocercus nigrocapillus] >OXB68130.1 hypothetical protein ASZ78_008648 [Callipepla squamata] >TEA30213.1 hypothetical protein DBR06_SOUSAS17410007 [Sousa chinensis]	ref|XM_002836845.1|	61	2.43e-21	Tuber melanosporum Mel28 60S ribosomal protein L15, partial mRNA	P61314	368	2e-122	60S ribosomal protein L15	YMR121c	257	4e-80	COG1632	pfam00827	Ribosomal_L15e	Ribosomal L15.	GO:0002181|cytoplasmic translation;GO:0045471|response to ethanol;	GO:0031672|A band;GO:0022625|cytosolic large ribosomal subunit;GO:0022626|cytosolic ribosome;GO:0016020|membrane;GO:0005634|nucleus;	GO:0003723|RNA binding;GO:0003735|structural constituent of ribosome;	K02877	RP-L15e, RPL15; large subunit ribosomal protein L15e
ENSMUSG00000012422	1468	1333	1336	1136.66	949	957	762	1.62207	0.697836	3.58e-05	0.000206437	up	no	Tmem167	protein_coding	chr13:90237242-90292026:+	dbj|BAC35822.1|	392	5.13e-41	unnamed protein product [Mus musculus]	.	.	.	.	Q9CR64	120	1e-29	Protein kish-A	.	.	.	.	pfam06842	DUF1242	Protein of unknown function (DUF1242). This family consists of a number of eukaryotic proteins of around 72 residues in length. The function of this family is unknown.	GO:0045054|constitutive secretory pathway;GO:0046907|intracellular transport;GO:0009306|protein secretion;	GO:0005794|Golgi apparatus;GO:0000139|Golgi membrane;	.	.	.
ENSMUSG00000012428	35696	21629	28957	15754.8	1862	2120	2390	14.2403	3.83191	1.57e-64	4.14e-62	up	yes	Steap4	protein_coding	chr5:8010457-8032213:+	ref|NP_473439.2|	2417	0	metalloreductase STEAP4 [Mus musculus] >Q923B6.1 RecName: Full=Metalloreductase STEAP4; AltName: Full=Dudulin-4; AltName: Full=Six-transmembrane epithelial antigen of prostate 4; AltName: Full=Tumor necrosis factor-alpha-induced adipose-related protein [Mus musculus] >AAH06651.1 STEAP family member 4 [Mus musculus] >EDL14662.1 STEAP family member 4 [Mus musculus] >BAC30696.1 unnamed protein product [Mus musculus]	.	.	.	.	Q923B6	937	0	Metalloreductase STEAP4	RSp1147	80.1	2e-15	COG2085	pfam03807	F420_oxidored	NADP oxidoreductase coenzyme F420-dependent.	GO:0015677|copper ion import;GO:0045444|fat cell differentiation;GO:0033212|iron import into cell;GO:0098706|iron ion import across cell outer membrane;GO:0070207|protein homotrimerization;	GO:0031901|early endosome membrane;GO:0005768|endosome;GO:0000139|Golgi membrane;GO:0005654|nucleoplasm;GO:0005886|plasma membrane;	GO:0008823|cupric reductase activity;GO:0009055|electron transfer activity;GO:0071949|FAD binding;GO:0052851|ferric-chelate reductase (NADPH) activity;GO:0020037|heme binding;GO:0046872|metal ion binding;	K19876	STEAP4; metalloreductase STEAP4 [EC:1.16.1.-]
ENSMUSG00000012429	56	52	52	79.5888	97	107	119	0.518592	-0.947327	0.000272884	0.00127949	down	no	Mplkip	protein_coding	chr13:17869777-17874333:+	emb|VFV26442.1|	337	2.14e-34	ttd non-photosensitive 1 protein [Lynx pardinus]	.	.	.	.	Q9D011	137	1e-34	M-phase-specific PLK1-interacting protein	.	.	.	.	pfam15502	MPLKIP	M-phase-specific PLK1-interacting protein.	GO:0007049|cell cycle;GO:0051301|cell division;	GO:0005813|centrosome;GO:0005737|cytoplasm;GO:0005794|Golgi apparatus;GO:0043231|intracellular membrane-bounded organelle;GO:0030496|midbody;GO:0005654|nucleoplasm;GO:0005634|nucleus;	.	.	.
ENSMUSG00000012443	11	6	9	11.8019	8	2	36	0.601431	-0.733529	0.431994	0.578494	down	no	Kif11	protein_coding	chr19:37364851-37410307:+	gb|EDL41788.1|	5521	0	kinesin family member 11, isoform CRA_b, partial [Mus musculus]	.	.	.	.	Q6P9P6	2105	0	Kinesin-like protein KIF11	SPAC25G10.07c	382	2e-110	COG5059	pfam00225	Kinesin	Kinesin motor domain.	GO:0051301|cell division;GO:0007018|microtubule-based movement;GO:0007100|mitotic centrosome separation;GO:0000070|mitotic sister chromatid segregation;GO:0090307|mitotic spindle assembly;GO:0046602|regulation of mitotic centrosome separation;GO:0051225|spindle assembly;GO:0051231|spindle elongation;GO:0007051|spindle organization;	GO:0005829|cytosol;GO:0005874|microtubule;GO:0072686|mitotic spindle;GO:0005634|nucleus;GO:0032991|protein-containing complex;GO:0005819|spindle;GO:0005876|spindle microtubule;GO:0000922|spindle pole;	GO:0005524|ATP binding;GO:0008017|microtubule binding;GO:0008574|plus-end-directed microtubule motor activity;GO:0019901|protein kinase binding;	K10398	KIF11, EG5; kinesin family member 11
ENSMUSG00000012483	33	44	36	44.2426	64	44	47	0.76216	-0.391835	0.249246	0.389756	down	no	Rpa3	protein_coding	chr6:8255936-8259173:-	ref|NP_080908.1|	311	1.26e-33	replication protein A 14 kDa subunit [Mus musculus] >Q9CQ71.1 RecName: Full=Replication protein A 14 kDa subunit; Short=RP-A p14; AltName: Full=Replication factor A protein 3; Short=RF-A protein 3 [Mus musculus] >AAH28489.1 Replication protein A3 [Mus musculus] >EDL13936.1 replication protein A3 [Mus musculus] >BAB23932.1 unnamed protein product [Mus musculus] >BAB26583.1 unnamed protein product [Mus musculus] >BAB32338.1 unnamed protein product [Mus musculus]	.	.	.	.	Q9CQ71	124	5e-34	Replication protein A 14 kDa subunit	.	.	.	.	pfam08661	Rep_fac-A_3	Replication factor A protein 3. Replication factor A is involved in eukaryotic DNA replication, recombination and repair.	GO:0006284|base-excision repair;GO:0006281|DNA repair;GO:0006260|DNA replication;GO:0000724|double-strand break repair via homologous recombination;GO:0006298|mismatch repair;GO:0006289|nucleotide-excision repair;GO:0042127|regulation of cell population proliferation;GO:0007346|regulation of mitotic cell cycle;	GO:0005662|DNA replication factor A complex;GO:0005654|nucleoplasm;GO:0035861|site of double-strand break;	GO:0003684|damaged DNA binding;GO:0003697|single-stranded DNA binding;	K10740	RPA3; replication factor A3
ENSMUSG00000012519	137	238	172	144.18	74	72	175	1.78255	0.833945	0.0273428	0.0688421	up	no	Mlkl	protein_coding	chr8:112038429-112064809:-	gb|EDL11495.1|	2486	0	mCG3768, isoform CRA_a, partial [Mus musculus]	.	.	.	.	Q9D2Y4	959	0	Mixed lineage kinase domain-like protein	DR0058_1	88.6	2e-18	COG0515	pfam07714	Pkinase_Tyr	Protein tyrosine kinase.	GO:0007166|cell surface receptor signaling pathway;GO:0051607|defense response to virus;GO:0097528|execution phase of necroptosis;GO:0070266|necroptotic process;GO:0097527|necroptotic signaling pathway;GO:0070207|protein homotrimerization;GO:0006468|protein phosphorylation;	GO:0030054|cell junction;GO:0005737|cytoplasm;GO:0005829|cytosol;GO:0005634|nucleus;GO:0005886|plasma membrane;	GO:0005524|ATP binding;GO:0042802|identical protein binding;GO:0019901|protein kinase binding;GO:0044877|protein-containing complex binding;	K08849	MLKL; mixed lineage kinase domain-like [EC:2.7.11.1]
ENSMUSG00000012535	423	550	502	554.029	705	612	558	0.82108	-0.284405	0.102047	0.196733	down	no	Tnpo3	protein_coding	chr6:29540826-29609886:-	ref|NP_796270.2|	4681	0	transportin-3 isoform 1 [Mus musculus] >XP_021019716.1 transportin-3 isoform X1 [Mus caroli] >Q6P2B1.1 RecName: Full=Transportin-3 [Mus musculus] >AAH64646.1 Transportin 3 [Mus musculus] >EDL13769.1 transportin 3 [Mus musculus]	.	.	.	.	Q6P2B1	1807	0	Transportin-3	.	.	.	.	pfam08389	Xpo1	Exportin 1-like protein. The sequences featured in this family are similar to a region close to the N-terminus of yeast exportin 1 (Xpo1, Crm1). This region is found just C-terminal to an importin-beta N-terminal domain (pfam03810) in many members of this family. Exportin 1 is a nuclear export receptor that interacts with leucine-rich nuclear export signal (NES) sequences, and Ran-GTP, and is involved in translocation of proteins out of the nucleus.	GO:0006606|protein import into nucleus;	GO:0005642|annulate lamellae;GO:0005737|cytoplasm;GO:0043231|intracellular membrane-bounded organelle;GO:0005635|nuclear envelope;	GO:0042802|identical protein binding;GO:0031267|small GTPase binding;	K15436	TRPO3, MTR10; transportin-3
ENSMUSG00000012609	107	75	80	97.6766	98	104	125	0.841422	-0.249099	0.358984	0.507488	down	no	Ttll5	protein_coding	chr12:85871433-86108667:+	gb|KAF6488227.1|	1339	5.8e-169	tubulin tyrosine ligase like 5 [Rousettus aegyptiacus]	.	.	.	.	Q8CHB8	529	1e-158	Tubulin polyglutamylase TTLL5	.	.	.	.	pfam03133	TTL	Tubulin-tyrosine ligase family. Tubulins and microtubules are subjected to several post-translational modifications of which the reversible detyrosination/tyrosination of the carboxy-terminal end of most alpha-tubulins has been extensively analysed. This modification cycle involves a specific carboxypeptidase and the activity of the tubulin-tyrosine ligase (TTL). The true physiological function of TTL has so far not been established. Tubulin-tyrosine ligase (TTL) catalyzes the ATP-dependent post-translational addition of a tyrosine to the carboxy terminal end of detyrosinated alpha-tubulin. In normally cycling cells, the tyrosinated form of tubulin predominates. However, in breast cancer cells, the detyrosinated form frequently predominates, with a correlation to tumor aggressiveness. On the other hand, 3-nitrotyrosine has been shown to be incorporated, by TTL, into the carboxy terminal end of detyrosinated alpha-tubulin. This reaction is not reversible by the carboxypeptidase enzyme. Cells cultured in 3-nitrotyrosine rich medium showed evidence of altered microtubule structure and function, including altered cell morphology, epithelial barrier dysfunction, and apoptosis. Bacterial homologs of TTL are predicted to form peptide tags. Some of these are fused to a 2-oxoglutarate Fe(II)-dependent dioxygenase domain.	GO:0009566|fertilization;GO:0030317|flagellated sperm motility;GO:0000226|microtubule cytoskeleton organization;GO:0018095|protein polyglutamylation;GO:0060041|retina development in camera-type eye;GO:0007288|sperm axoneme assembly;GO:0007283|spermatogenesis;	GO:0097731|9+0 non-motile cilium;GO:0005813|centrosome;GO:0036064|ciliary basal body;GO:0005929|cilium;GO:0005829|cytosol;GO:0005874|microtubule;GO:0005634|nucleus;GO:0005886|plasma membrane;	GO:0005524|ATP binding;GO:0046872|metal ion binding;GO:0015631|tubulin binding;GO:0070740|tubulin-glutamic acid ligase activity;	K16602	TTLL5; tubulin polyglutamylase TTLL5 [EC:6.3.2.61]
ENSMUSG00000012640	92	128	126	136.859	154	130	200	0.747717	-0.419435	0.0978495	0.190042	down	no	Zfp715	protein_coding	chr7:42945621-42962718:-	gb|EDL22645.1|	4612	0	zinc finger protein 715, isoform CRA_c, partial [Mus musculus]	.	.	.	.	Q9P2J8	618	0	Zinc finger protein 624	.	.	.	.	pfam01352	KRAB	KRAB box. The KRAB domain (or Kruppel-associated box) is present in about a third of zinc finger proteins containing C2H2 fingers. The KRAB domain is found to be involved in protein-protein interactions. The KRAB domain is generally encoded by two exons. The regions coded by the two exons are known as KRAB-A and KRAB-B. The A box plays an important role in repression by binding to corepressors, while the B box is thought to enhance this repression brought about by the A box. KRAB-containing proteins are thought to have critical functions in cell proliferation and differentiation, apoptosis and neoplastic transformation.	GO:0006357|regulation of transcription by RNA polymerase II;	GO:0005634|nucleus;	GO:0000981|DNA-binding transcription factor activity, RNA polymerase II-specific;GO:0046872|metal ion binding;GO:0000978|RNA polymerase II cis-regulatory region sequence-specific DNA binding;	K09228	KRAB; KRAB domain-containing zinc finger protein
ENSMUSG00000012705	0	0	0	1.60562	10	0	0	0.0583036	-4.10027	0.17746	0.300984	down	no	Retn	protein_coding	chr8:3705770-3710110:+	ref|NP_001191888.1|	496	1.12e-59	resistin precursor [Mus musculus] >NP_075360.1 resistin precursor [Mus musculus] >Q99P87.1 RecName: Full=Resistin; AltName: Full=Adipose tissue-specific secretory factor; Short=ADSF; AltName: Full=Adipose-specific cysteine-rich secreted protein A12-alpha; AltName: Full=Cysteine-rich secreted protein FIZZ3; Flags: Precursor [Mus musculus] >1RGX_A Crystal Structure of resisitin [Mus musculus] >1RGX_B Crystal Structure of resisitin [Mus musculus] >1RGX_C Crystal Structure of resisitin [Mus musculus] >ADZ48548.1 resistin [Tupaia belangeri] >AAG59823.1 resistin [Mus musculus] >AAH51196.1 Retn protein [Mus musculus] >AAK83102.1 adipose-specific cysteine-rich secreted A12-alpha precursor [Mus musculus] >AAL85415.1 resistin [Mus musculus]	.	.	.	.	Q99P87	195	7e-60	Resistin	.	.	.	.	pfam06954	Resistin	Resistin. This family consists of several mammalian resistin proteins. Resistin is a 12.5-kDa cysteine-rich secreted polypeptide first reported from rodent adipocytes. It belongs to a multigene family termed RELMs or FIZZ proteins. Plasma resistin levels are significantly increased in both genetically susceptible and high-fat-diet-induced obese mice. Immunoneutralisation of resistin improves hyperglycemia and insulin resistance in high-fat-diet-induced obese mice, while administration of recombinant resistin impairs glucose tolerance and insulin action in normal mice. It has been demonstrated that increases in circulating resistin levels markedly stimulate glucose production in the presence of fixed physiological insulin levels, whereas insulin suppressed resistin expression. It has been suggested that resistin could be a link between obesity and type 2 diabetes.	GO:0045444|fat cell differentiation;GO:2000252|negative regulation of feeding behavior;GO:0010714|positive regulation of collagen metabolic process;GO:2000872|positive regulation of progesterone secretion;GO:0014911|positive regulation of smooth muscle cell migration;GO:0048661|positive regulation of smooth muscle cell proliferation;GO:0050806|positive regulation of synaptic transmission;GO:0032868|response to insulin;	GO:0005576|extracellular region;GO:0005615|extracellular space;GO:0005634|nucleus;	GO:0005179|hormone activity;	K13438	RETN; resistin
ENSMUSG00000012819	3	2	3	1.84877	0	1	2	2.80006	1.48546	0.339398	0.488257	up	no	Cdh23	protein_coding	chr10:60138527-60532269:-	sp|Q99PF4.2|	17302	0	RecName: Full=Cadherin-23; AltName: Full=Otocadherin; Flags: Precursor [Mus musculus]	.	.	.	.	Q99PF4	6669	0	Cadherin-23	.	.	.	.	pfam00028	Cadherin	Cadherin domain.	GO:0060088|auditory receptor cell stereocilium organization;GO:0006816|calcium ion transport;GO:0016339|calcium-dependent cell-cell adhesion via plasma membrane cell adhesion molecules;GO:0007155|cell adhesion;GO:0098742|cell-cell adhesion via plasma-membrane adhesion molecules;GO:0050957|equilibrioception;GO:0007156|homophilic cell adhesion via plasma membrane adhesion molecules;GO:0042491|inner ear auditory receptor cell differentiation;GO:0048839|inner ear development;GO:0042472|inner ear morphogenesis;GO:0060122|inner ear receptor cell stereocilium organization;GO:0007626|locomotory behavior;GO:0045494|photoreceptor cell maintenance;GO:0048563|post-embryonic animal organ morphogenesis;GO:0051480|regulation of cytosolic calcium ion concentration;GO:0050953|sensory perception of light stimulus;GO:0007605|sensory perception of sound;	GO:0045177|apical part of cell;GO:0016342|catenin complex;GO:0005813|centrosome;GO:0098683|cochlear hair cell ribbon synapse;GO:0060091|kinocilium;GO:0001917|photoreceptor inner segment;GO:0098684|photoreceptor ribbon synapse;GO:0005886|plasma membrane;GO:0032420|stereocilium;GO:0032426|stereocilium tip;GO:0045202|synapse;	GO:0045296|cadherin binding;GO:0005509|calcium ion binding;GO:0047485|protein N-terminus binding;	K06813	CDH23, USH1D; cadherin 23
ENSMUSG00000012848	5561	5917	5496	4913.62	4343	4030	4162	1.4166	0.50243	5.97e-06	4.05e-05	up	no	Rps5	protein_coding	chr7:12656217-12660613:+	emb|VTJ72798.1|	859	3.79e-112	Hypothetical predicted protein [Marmota monax]	ref|XM_024836512.1|	75	2.58e-29	Aspergillus campestris IBT 28561 putative 40S ribosomal protein S5 (P168DRAFT_287151), mRNA	P97461	315	1e-104	40S ribosomal protein S5	SPAC8C9.08	199	2e-60	COG0049	pfam00177	Ribosomal_S7	Ribosomal protein S7p/S5e. This family contains ribosomal protein S7 from prokaryotes and S5 from eukaryotes.	GO:0002181|cytoplasmic translation;GO:0006450|regulation of translational fidelity;GO:0000028|ribosomal small subunit assembly;GO:0006412|translation;	GO:0005737|cytoplasm;GO:0005829|cytosol;GO:0022626|cytosolic ribosome;GO:0022627|cytosolic small ribosomal subunit;GO:1990904|ribonucleoprotein complex;GO:0005840|ribosome;	GO:0003729|mRNA binding;GO:0019843|rRNA binding;GO:0003735|structural constituent of ribosome;	K02989	RP-S5e, RPS5; small subunit ribosomal protein S5e
ENSMUSG00000012889	0	1	0	3.0822	2	6	10	0.0625299	-3.99931	0.0165321	0.0453674	down	yes	Podnl1	protein_coding	chr8:84852618-84859156:+	ref|NP_001013402.2|	1345	1.28e-172	podocan-like protein 1 precursor [Mus musculus] >Q6P3Y9.3 RecName: Full=Podocan-like protein 1; Flags: Precursor [Mus musculus] >ABC17993.1 small leucine-rich repeat protein [Mus musculus]	.	.	.	.	Q6P3Y9	522	2e-172	Podocan-like protein 1	STM0800_2	62	7e-09	COG4886	pfam13855	LRR_8	Leucine rich repeat.	.	GO:0062023|collagen-containing extracellular matrix;GO:0005615|extracellular space;	.	.	.
ENSMUSG00000013033	19	18	25	63.7542	120	108	100	0.197706	-2.33857	3.23e-13	6.09e-12	down	yes	Adgrl1	protein_coding	chr8:84626734-84668583:+	gb|KAH0503477.1|	6726	0	Adhesion G protein-coupled receptor L1 [Microtus ochrogaster]	.	.	.	.	Q80TR1	2572	0	Adhesion G protein-coupled receptor L1	.	.	.	.	pfam02354	Latrophilin	Latrophilin Cytoplasmic C-terminal region. This family consists of the cytoplasmic C-terminal region in latrophilin. Latrophilin is a synaptic Ca2+ independent alpha- latrotoxin (LTX) receptor and is a novel member of the secretin family of G-protein coupled receptors that are involved in secretion. Latrophilin mRNA is present only in neuronal tissue. Lactrophillin interacts with G-alpha O.	GO:0007189|adenylate cyclase-activating G protein-coupled receptor signaling pathway;GO:0035584|calcium-mediated signaling using intracellular calcium source;GO:0007166|cell surface receptor signaling pathway;GO:0007157|heterophilic cell-cell adhesion via plasma membrane cell adhesion molecules;GO:0051965|positive regulation of synapse assembly;GO:0090129|positive regulation of synapse maturation;	GO:0070161|anchoring junction;GO:0030424|axon;GO:0098978|glutamatergic synapse;GO:0030426|growth cone;GO:0043005|neuron projection;GO:0005886|plasma membrane;GO:0014069|postsynaptic density;GO:0042734|presynaptic membrane;GO:0045202|synapse;	GO:0030246|carbohydrate binding;GO:0050839|cell adhesion molecule binding;GO:0004930|G protein-coupled receptor activity;GO:0016524|latrotoxin receptor activity;GO:0015643|toxic substance binding;	K04592	ADGRL1, LPHN1; adhesion G protein-coupled receptor L1
ENSMUSG00000013076	104	75	79	125.247	161	210	128	0.540676	-0.887163	0.00260035	0.0092948	down	no	Amotl1	protein_coding	chr9:14453262-14556352:-	ref|NP_001074864.1|	4297	0	angiomotin-like protein 1 [Mus musculus] >Q9D4H4.2 RecName: Full=Angiomotin-like protein 1; AltName: Full=junction-enriched and -associated protein; Short=JEAP [Mus musculus] >AAI56690.1 Angiomotin-like 1 [synthetic construct] >AAI51001.1 Angiomotin-like 1 [Mus musculus] >AAI51005.1 Angiomotin-like 1 [Mus musculus] >AAI51008.1 Amotl1 protein [Mus musculus]	.	.	.	.	Q9D4H4	1659	0	Angiomotin-like protein 1	.	.	.	.	pfam12240	Angiomotin_C	Angiomotin C terminal. This domain family is found in eukaryotes, and is typically between 197 and 211 amino acids in length. This family is the C terminal region of angiomotin. Angiomotin regulates the action of angiogenesis inhibitor angiostatin. The C terminal region of angiomotin appears to be involved in directing the protein chemotactically.	GO:0030036|actin cytoskeleton organization;GO:0001525|angiogenesis;GO:0043534|blood vessel endothelial cell migration;GO:0003365|establishment of cell polarity involved in ameboidal cell migration;GO:0090162|establishment of epithelial cell polarity;GO:0035329|hippo signaling;GO:0043536|positive regulation of blood vessel endothelial cell migration;GO:0030334|regulation of cell migration;GO:0016055|Wnt signaling pathway;	GO:0016324|apical plasma membrane;GO:0005923|bicellular tight junction;GO:0008180|COP9 signalosome;GO:0031410|cytoplasmic vesicle;GO:0030027|lamellipodium;GO:0005886|plasma membrane;	GO:0042802|identical protein binding;	K06104	AMOTL; angiomotin like
ENSMUSG00000013083	0	0	0	0.15957	0	0	1	0.537112	-0.896706	0.826062	NA	down	no	2200002J24Rik	protein_coding	chr7:30398351-30399961:+	gb|EDL23997.1|	586	9.16e-76	RIKEN cDNA 2200002J24, isoform CRA_b, partial [Mus musculus]	.	.	.	.	.	.	.	.	.	.	.	.	pfam04505	CD225	Interferon-induced transmembrane protein. This family includes the human leukocyte antigen CD225, which is an interferon inducible transmembrane protein, and is associated with interferon induced cell growth suppression.	.	.	.	.	.
ENSMUSG00000013089	87	72	64	69.6202	37	72	86	1.19823	0.26091	0.480968	0.624203	up	no	Etv5	protein_coding	chr16:22200059-22258469:-	gb|EDK97627.1|	2615	0	mCG127346, isoform CRA_b, partial [Mus musculus]	.	.	.	.	Q9CXC9	947	0	ETS translocation variant 5	.	.	.	.	pfam04621	ETS_PEA3_N	PEA3 subfamily ETS-domain transcription factor N terminal domain. The N terminus of the PEA3 transcription factors is implicated in transactivation and in inhibition of DNA binding. Transactivation is potentiated by activation of the Ras/MAP kinase and protein kinase A signalling cascades. The N terminal region contains conserved MAP kinase phosphorylation sites.	GO:0030154|cell differentiation;GO:0034599|cellular response to oxidative stress;GO:0007626|locomotory behavior;GO:0048133|male germ-line stem cell asymmetric division;GO:0000122|negative regulation of transcription by RNA polymerase II;GO:0007274|neuromuscular synaptic transmission;GO:0045893|positive regulation of DNA-templated transcription;GO:0060252|positive regulation of glial cell proliferation;GO:0045666|positive regulation of neuron differentiation;GO:0045944|positive regulation of transcription by RNA polymerase II;GO:0060762|regulation of branching involved in mammary gland duct morphogenesis;GO:0050807|regulation of synapse organization;GO:0006357|regulation of transcription by RNA polymerase II;GO:0071340|skeletal muscle acetylcholine-gated channel clustering;	GO:0005654|nucleoplasm;GO:0005634|nucleus;GO:0005886|plasma membrane;GO:0045202|synapse;	GO:0001228|DNA-binding transcription activator activity, RNA polymerase II-specific;GO:0003700|DNA-binding transcription factor activity;GO:0000981|DNA-binding transcription factor activity, RNA polymerase II-specific;GO:0000977|RNA polymerase II transcription regulatory region sequence-specific DNA binding;GO:1990837|sequence-specific double-stranded DNA binding;GO:0000976|transcription cis-regulatory region binding;	K15593	ETV5; ets translocation variant 5
ENSMUSG00000013091	0	2	2	1.96276	4	2	2	0.519095	-0.945928	0.525862	0.664562	down	no	Tmem190	protein_coding	chr7:4785936-4787340:+	ref|NP_084304.1|	721	1.02e-95	transmembrane protein 190 precursor [Mus musculus] >Q9D2E9.1 RecName: Full=Transmembrane protein 190; Flags: Precursor [Mus musculus] >EDL31258.1 mCG21497 [Mus musculus] >BAB31858.1 unnamed protein product [Mus musculus]	.	.	.	.	Q9D2E9	282	1e-95	Transmembrane protein 190	.	.	.	.	pfam15431	TMEM190	Transmembrane protein 190.	GO:0002244|hematopoietic progenitor cell differentiation;	GO:0002079|inner acrosomal membrane;	GO:0043621|protein self-association;	.	.
ENSMUSG00000013150	291	319	329	263.461	254	233	154	1.52886	0.61246	0.00926293	0.0277009	up	no	Gfod2	protein_coding	chr8:106440486-106485296:-	ref|NP_001355315.1|	1907	0	glucose-fructose oxidoreductase domain-containing protein 2 isoform 2 precursor [Mus musculus] >NP_081745.1 glucose-fructose oxidoreductase domain-containing protein 2 isoform 2 precursor [Mus musculus] >XP_017168447.1 glucose-fructose oxidoreductase domain-containing protein 2 isoform X2 [Mus musculus] >XP_021025739.1 glucose-fructose oxidoreductase domain-containing protein 2 isoform X1 [Mus caroli] >Q9CYH5.1 RecName: Full=Glucose-fructose oxidoreductase domain-containing protein 2; Flags: Precursor [Mus musculus] >AAH13623.1 Glucose-fructose oxidoreductase domain containing 2 [Mus musculus] >EDL11313.1 glucose-fructose oxidoreductase domain containing 2 [Mus musculus] >BAB30872.1 unnamed protein product [Mus musculus] >BAE24716.1 unnamed protein product [Mus musculus]	.	.	.	.	Q9CYH5	739	0	Glucose-fructose oxidoreductase domain-containing protein 2	all4252	61.2	1e-08	COG0673	pfam01408	GFO_IDH_MocA	Oxidoreductase family, NAD-binding Rossmann fold. This family of enzymes utilize NADP or NAD. This family is called the GFO/IDH/MOCA family in swiss-prot.	GO:0030198|extracellular matrix organization;	GO:0031012|extracellular matrix;GO:0005576|extracellular region;	GO:0000166|nucleotide binding;GO:0016491|oxidoreductase activity;	.	.
ENSMUSG00000013155	15	13	9	8.73024	4	5	6	2.58587	1.37065	0.055764	0.121879	up	no	Enkd1	protein_coding	chr8:106430283-106434842:-	gb|EDL11308.1|	777	5e-94	RIKEN cDNA E130303B06, isoform CRA_a, partial [Mus musculus]	.	.	.	.	Q7TSV9	156	5e-76	Enkurin domain-containing protein 1	.	.	.	.	pfam13864	Enkurin	Calmodulin-binding. This is a family of apparent calmodulin-binding proteins found at high levels in the testis and vomeronasal organ and at lower levels in certain other tissues. Enkurin is a scaffold protein that binds PI3 kinase to sperm transient receptor potential (canonical) (TRPC) channels. The mammalian transient receptor potential (canonical) channels are the primary candidates for the Ca(2+) entry pathway activated by the hormones, growth factors, and neurotransmitters that exert their effect through activation of PLC. Calmodulin binds to the C-terminus of all TRPC channels, and dissociation of calmodulin from TRPC4 results in profound activation of the channel.	.	GO:0097731|9+0 non-motile cilium;GO:0097546|ciliary base;GO:0005881|cytoplasmic microtubule;GO:0015630|microtubule cytoskeleton;	.	.	.
ENSMUSG00000013158	6	4	3	3.0273	3	1	1	2.73713	1.45266	0.229621	0.366667	up	no	4933405L10Rik	protein_coding	chr8:106434287-106436878:+	ref|NP_081931.1|	1049	4.37e-140	uncharacterized protein C16orf86 homolog isoform 1 [Mus musculus] >Q9D4A5.1 RecName: Full=Uncharacterized protein C16orf86 homolog [Mus musculus] >AAI25413.1 RIKEN cDNA 4933405L10 gene [Mus musculus] >AAI38008.1 4933405L10Rik protein [Mus musculus] >EDL11312.1 mCG23540 [Mus musculus] >BAB30372.1 unnamed protein product [Mus musculus]	.	.	.	.	.	.	.	.	.	.	.	.	pfam15762	DUF4691	Domain of unknown function (DUF4691). This family of proteins is found in eukaryotes. Proteins in this family are typically between 71 and 317 amino acids in length.	.	.	.	.	.
ENSMUSG00000013160	1692	1965	1786	1484.29	1153	1156	1151	1.64354	0.716803	6.7e-09	7.34e-08	up	no	Atp6v0d1	protein_coding	chr8:106251097-106292679:-	ref|NP_001011927.1|	1875	0	V-type proton ATPase subunit d 1 [Rattus norvegicus] >NP_038505.2 V-type proton ATPase subunit d 1 [Mus musculus] >XP_003508598.1 V-type proton ATPase subunit d 1 [Cricetulus griseus] >XP_005076346.2 V-type proton ATPase subunit d 1 [Mesocricetus auratus] >XP_005345526.1 V-type proton ATPase subunit d 1 [Microtus ochrogaster] >XP_006986868.1 V-type proton ATPase subunit d 1 [Peromyscus maniculatus bairdii] >XP_021025382.1 V-type proton ATPase subunit d 1 [Mus caroli] >XP_021075973.1 V-type proton ATPase subunit d 1 [Mus pahari] >XP_027261635.1 V-type proton ATPase subunit d 1 [Cricetulus griseus] >XP_028624506.1 V-type proton ATPase subunit d 1 isoform X1 [Grammomys surdaster] >XP_028710095.1 V-type proton ATPase subunit d 1 [Peromyscus leucopus] >XP_032744046.1 V-type proton ATPase subunit d 1 [Rattus rattus] >XP_034378569.1 V-type proton ATPase subunit d 1 [Arvicanthis niloticus] >XP_036043698.1 V-type proton ATPase subunit d 1 [Onychomys torridus] >XP_038168349.1 V-type proton ATPase subunit d 1 [Arvicola amphibius] >XP_041506396.1 V-type proton ATPase subunit d 1 [Microtus oregoni] >XP_049999796.1 V-type proton ATPase subunit d 1 [Microtus fortis] >P51863.2 RecName: Full=V-type proton ATPase subunit d 1; Short=V-ATPase subunit d 1; AltName: Full=P39; AltName: Full=Physophilin; AltName: Full=V-ATPase 40 kDa accessory protein; AltName: Full=V-ATPase AC39 subunit; AltName: Full=Vacuolar proton pump subunit d 1 [Mus musculus] >6VQ6_d Mammalian V-ATPase from rat brain - composite model of rotational state 1 bound to ADP and SidK (built from focused refinement models) [Rattus norvegicus] >6VQ7_d Mammalian V-ATPase from rat brain - composite model of rotational state 2 bound to ADP and SidK (built from focused refinement models) [Rattus norvegicus] >6VQ8_d Mammalian V-ATPase from rat brain - composite model of rotational state 3 bound to ADP and SidK (built from focused refinement models) [Rattus norvegicus] >6VQC_d Mammalian V-ATPase from rat brain membrane-embedded Vo region rotational state 1 (from focused refinement) [Rattus norvegicus] >6VQG_d Mammalian V-ATPase from rat brain membrane-embedded Vo region rotational state 2 (from focused refinement) [Rattus norvegicus] >6VQH_d Mammalian V-ATPase from rat brain membrane-embedded Vo region rotational state 3 (from focused refinement) [Rattus norvegicus] >OBS58320.1 hypothetical protein A6R68_10554 [Neotoma lepida] >AAA92288.1 Ac39/physophilin [Mus musculus] >AAH88462.1 ATPase, H+ transporting, lysosomal 38kDa, V0 subunit d1 [Rattus norvegicus] >EDL11286.1 ATPase, H+ transporting, lysosomal V0 subunit D1 [Mus musculus] >EDL92381.1 rCG51062, isoform CRA_a [Rattus norvegicus]	.	.	.	.	P51863	726	0	V-type proton ATPase subunit d 1	SPAC17A2.03c	390	1e-130	COG1527	pfam01992	vATP-synt_AC39	ATP synthase (C/AC39) subunit. This family includes the AC39 subunit from vacuolar ATP synthase, and the C subunit from archaebacterial ATP synthase. The family also includes subunit C from the Sodium transporting ATP synthase from Enterococcus hirae.	GO:0007420|brain development;GO:0006879|cellular iron ion homeostasis;GO:0036295|cellular response to increased oxygen levels;GO:0060271|cilium assembly;GO:0007035|vacuolar acidification;GO:0007034|vacuolar transport;	GO:0016324|apical plasma membrane;GO:0043679|axon terminus;GO:0005813|centrosome;GO:0030665|clathrin-coated vesicle membrane;GO:0005769|early endosome;GO:0005765|lysosomal membrane;GO:0016020|membrane;GO:0043005|neuron projection;GO:0033181|plasma membrane proton-transporting V-type ATPase complex;GO:0032991|protein-containing complex;GO:0008021|synaptic vesicle;GO:0016471|vacuolar proton-transporting V-type ATPase complex;GO:0000220|vacuolar proton-transporting V-type ATPase, V0 domain;	GO:0044877|protein-containing complex binding;GO:0046961|proton-transporting ATPase activity, rotational mechanism;	K02146	ATPeV0D, ATP6D; V-type H+-transporting ATPase subunit d
ENSMUSG00000013236	8	13	9	47.4917	102	72	88	0.119768	-3.06169	4.63e-14	9.46e-13	down	yes	Ptprs	protein_coding	chr17:56719426-56783483:-	ref|NP_035348.2|	9691	0	receptor-type tyrosine-protein phosphatase S isoform 1 precursor [Mus musculus] >XP_021005586.1 receptor-type tyrosine-protein phosphatase S isoform X4 [Mus caroli] >B0V2N1.1 RecName: Full=Receptor-type tyrosine-protein phosphatase S; Short=R-PTP-S; AltName: Full=PTPNU-3; AltName: Full=Receptor-type tyrosine-protein phosphatase sigma; Short=R-PTP-sigma; Flags: Precursor [Mus musculus] >EDL38168.1 protein tyrosine phosphatase, receptor type, S, isoform CRA_b [Mus musculus]	.	.	.	.	B0V2N1	3737	0	Receptor-type tyrosine-protein phosphatase S	SPAC11E3.09	150	7e-38	COG5599	pfam00102	Y_phosphatase	Protein-tyrosine phosphatase.	GO:0021549|cerebellum development;GO:0021987|cerebral cortex development;GO:0022038|corpus callosum development;GO:0090557|establishment of endothelial intestinal barrier;GO:0021766|hippocampus development;GO:0050804|modulation of chemical synaptic transmission;GO:0030517|negative regulation of axon extension;GO:0048681|negative regulation of axon regeneration;GO:0048671|negative regulation of collateral sprouting;GO:0061000|negative regulation of dendritic spine development;GO:0032687|negative regulation of interferon-alpha production;GO:0032688|negative regulation of interferon-beta production;GO:0010977|negative regulation of neuron projection development;GO:0034164|negative regulation of toll-like receptor 9 signaling pathway;GO:0035335|peptidyl-tyrosine dephosphorylation;GO:0006470|protein dephosphorylation;GO:0099151|regulation of postsynaptic density assembly;GO:1905606|regulation of presynapse assembly;GO:0021510|spinal cord development;GO:0050808|synapse organization;GO:0099560|synaptic membrane adhesion;	GO:0070161|anchoring junction;GO:0030424|axon;GO:0005829|cytosol;GO:0098978|glutamatergic synapse;GO:0030426|growth cone;GO:0043204|perikaryon;GO:0005886|plasma membrane;GO:0098685|Schaffer collateral - CA1 synapse;	GO:0035374|chondroitin sulfate binding;GO:0043395|heparan sulfate proteoglycan binding;GO:0008201|heparin binding;GO:0004721|phosphoprotein phosphatase activity;GO:0004725|protein tyrosine phosphatase activity;	K06778	PTPRS; receptor-type tyrosine-protein phosphatase S [EC:3.1.3.48]
ENSMUSG00000013275	481	354	304	241.378	87	100	104	4.10954	2.03898	8.92e-16	2.18e-14	up	yes	Slc41a1	protein_coding	chr1:131755231-131776603:+	ref|NP_776290.1|	2396	0	solute carrier family 41 member 1 [Mus musculus] >XP_021009809.1 solute carrier family 41 member 1 [Mus caroli] >XP_029329577.1 solute carrier family 41 member 1 [Mus caroli] >XP_029329578.1 solute carrier family 41 member 1 [Mus caroli] >XP_036010523.1 solute carrier family 41 member 1 isoform X1 [Mus musculus] >XP_036010524.1 solute carrier family 41 member 1 isoform X1 [Mus musculus] >Q8BJA2.1 RecName: Full=Solute carrier family 41 member 1 [Mus musculus] >AAH96596.1 Solute carrier family 41, member 1 [Mus musculus] >AAI16281.1 Solute carrier family 41, member 1 [Mus musculus] >AAI16282.1 Solute carrier family 41, member 1 [Mus musculus] >EDL39699.1 solute carrier family 41, member 1 [Mus musculus] >BAC40965.1 unnamed protein product [Mus musculus]	.	.	.	.	Q8BJA2	927	0	Solute carrier family 41 member 1	MA1437	65.5	1e-10	COG1824	pfam01769	MgtE	Divalent cation transporter. This region is the integral membrane part of the eubacterial MgtE family of magnesium transporters. Related regions are found also in archaebacterial and eukaryotic proteins. All the archaebacterial and eukaryotic examples have two copies of the region. This suggests that the eubacterial examples may act as dimers. Members of this family probably transport Mg2+ or other divalent cations into the cell. The alignment contains two highly conserved aspartates that may be involved in cation binding (Bateman A unpubl.)	GO:0010961|cellular magnesium ion homeostasis;GO:0071286|cellular response to magnesium ion;GO:1903830|magnesium ion transmembrane transport;GO:0015693|magnesium ion transport;GO:0030001|metal ion transport;	GO:0016323|basolateral plasma membrane;GO:0005886|plasma membrane;GO:0032991|protein-containing complex;	GO:0022890|inorganic cation transmembrane transporter activity;GO:0015095|magnesium ion transmembrane transporter activity;GO:0061768|magnesium:sodium antiporter activity;GO:0022857|transmembrane transporter activity;	K15122	SLC41A; solute carrier family 41
ENSMUSG00000013353	0	0	2	0.337665	0	0	0	3.7741	1.91613	0.635156	NA	up	no	4931406B18Rik	protein_coding	chr7:43141468-43155364:-	gb|EDL22663.1|	1791	0	RIKEN cDNA 4931406B18, partial [Mus musculus]	.	.	.	.	Q8N7X8	149	1e-38	SIGLEC family-like protein 1	.	.	.	.	pfam06167	Peptidase_M90	Glucose-regulated metallo-peptidase M90. MtfA (earlier known as YeeI) is a transcription factor A that binds Mlc (make large colonies), itself a repressor of glucose and hence a protein important in regulation of the phosphoenolpyruvate:glucose-phosphotransferase (ptsG) system, the major glucose transporter in E.coli. Mlc is a repressor of ptsG, and MtfA is found to bind and inactivate Mlc with high affinity. The membrane-bound protein EIICBGlc encoded by the ptsG gene is the major glucose transporter in Escherichia coli. MtfA is found to be a glucose-regulated peptidase, whose activity is regulated by binding to Mlc available in the cytoplasm, which in turn has been released from EIICBGlc during times when no glucose is taken up. A physiologically relevant target for this peptidase is not yet known.	GO:0007155|cell adhesion;	GO:0005886|plasma membrane;	GO:0033691|sialic acid binding;	.	.
ENSMUSG00000013367	1	1	0	0.988914	3	1	0	0.524353	-0.931389	0.673396	NA	down	no	Iglon5	protein_coding	chr7:43122328-43139499:-	ref|NP_001157990.1|	1517	0	igLON family member 5 precursor [Mus musculus] >XP_021024349.1 igLON family member 5 [Mus caroli] >XP_021054876.1 igLON family member 5 [Mus pahari] >XP_031242156.1 igLON family member 5 [Mastomys coucha] >XP_032749695.1 igLON family member 5 [Rattus rattus] >XP_218634.5 igLON family member 5 [Rattus norvegicus] >Q8HW98.2 RecName: Full=IgLON family member 5; Flags: Precursor [Mus musculus]	.	.	.	.	Q8HW98	588	0	IgLON family member 5	.	.	.	.	pfam13927	Ig_3	Immunoglobulin domain. This family contains immunoglobulin-like domains.	.	GO:0005576|extracellular region;	.	K06773	OPCML, OBCAM; opioid binding protein/cell adhesion molecule-like
ENSMUSG00000013418	4	6	6	3.98392	2	0	6	2.10656	1.07489	0.362306	0.510819	up	no	B4galnt2	protein_coding	chr11:95756769-95805717:-	ref|NP_032107.1|	2641	0	beta-1,4 N-acetylgalactosaminyltransferase 2 [Mus musculus] >Q09199.1 RecName: Full=Beta-1,4 N-acetylgalactosaminyltransferase 2 [Mus musculus] >AEJ22869.1 beta-1,4 N-acetylgalactosaminyltransferase 2 [Mus spretus] >AEJ22873.1 beta-1,4 N-acetylgalactosaminyltransferase 2 [Mus musculus domesticus] >AAA39802.1 N-acetylgalactosaminyltransferase [Mus musculus] >AAI39166.1 Beta-1,4-N-acetyl-galactosaminyl transferase 2 [Mus musculus] >AAI39167.1 Beta-1,4-N-acetyl-galactosaminyl transferase 2 [Mus musculus]	.	.	.	.	Q09199	1025	0	Beta-1,4 N-acetylgalactosaminyltransferase 2	.	.	.	.	pfam00535	Glycos_transf_2	Glycosyl transferase family 2. Diverse family, transferring sugar from UDP-glucose, UDP-N-acetyl- galactosamine, GDP-mannose or CDP-abequose, to a range of substrates including cellulose, dolichol phosphate and teichoic acids.	GO:0030259|lipid glycosylation;GO:0022408|negative regulation of cell-cell adhesion;GO:0006486|protein glycosylation;GO:0019276|UDP-N-acetylgalactosamine metabolic process;GO:0006047|UDP-N-acetylglucosamine metabolic process;	.	GO:0008376|acetylgalactosaminyltransferase activity;	K09655	B4GALNT2; beta-1,4-N-acetylgalactosaminyltransferase 2 [EC:2.4.1.-]
ENSMUSG00000013419	6	14	7	13.1282	18	15	20	0.531079	-0.913002	0.128549	0.235296	down	no	Zfp651	protein_coding	chr9:121588396-121600808:+	ref|NP_001160116.1|	3316	0	zinc finger and BTB domain-containing protein 47 [Mus musculus]	.	.	.	.	Q9UFB7	641	0	Zinc finger and BTB domain-containing protein 47	.	.	.	.	pfam00651	BTB	BTB/POZ domain. The BTB (for BR-C, ttk and bab) or POZ (for Pox virus and Zinc finger) domain is present near the N-terminus of a fraction of zinc finger (pfam00096) proteins and in proteins that contain the pfam01344 motif such as Kelch and a family of pox virus proteins. The BTB/POZ domain mediates homomeric dimerisation and in some instances heteromeric dimerisation. The structure of the dimerized PLZF BTB/POZ domain has been solved and consists of a tightly intertwined homodimer. The central scaffolding of the protein is made up of a cluster of alpha-helices flanked by short beta-sheets at both the top and bottom of the molecule. POZ domains from several zinc finger proteins have been shown to mediate transcriptional repression and to interact with components of histone deacetylase co-repressor complexes including N-CoR and SMRT. The POZ or BTB domain is also known as BR-C/Ttk or ZiN.	GO:0006357|regulation of transcription by RNA polymerase II;	GO:0005634|nucleus;	GO:0000981|DNA-binding transcription factor activity, RNA polymerase II-specific;GO:0046872|metal ion binding;GO:0000978|RNA polymerase II cis-regulatory region sequence-specific DNA binding;	K10518	ZBTB47; zinc finger and BTB domain-containing protein 47
ENSMUSG00000013465	468	574	487	454.225	458	403	341	1.32801	0.40927	0.0259014	0.0658293	up	no	Nelfb	protein_coding	chr2:25089724-25101501:-	ref|NP_067368.3|	2519	0	negative elongation factor B isoform 1 [Mus musculus]	.	.	.	.	Q8C4Y3	974	0	Negative elongation factor B	.	.	.	.	pfam06209	COBRA1	Cofactor of BRCA1 (COBRA1). This family consists of several cofactor of BRCA1 (COBRA1) like proteins. It is thought that COBRA1 along with BRCA1 is involved in chromatin unfolding. COBRA1 is recruited to the chromosome site by the first BRCT repeat of BRCA1, and is itself sufficient to induce chromatin unfolding. BRCA1 mutations that enhance chromatin unfolding also increase its affinity for, and recruitment of, COBRA1. It is thought that that reorganisation of higher levels of chromatin structure is an important regulated step in BRCA1-mediated nuclear functions.	GO:0008283|cell population proliferation;GO:2000737|negative regulation of stem cell differentiation;GO:0034244|negative regulation of transcription elongation by RNA polymerase II;GO:0048863|stem cell differentiation;	GO:0005737|cytoplasm;GO:0005829|cytosol;GO:0005741|mitochondrial outer membrane;GO:0032021|NELF complex;GO:0005634|nucleus;	GO:0003723|RNA binding;	K15180	COBRA1, NELFB; negative elongation factor B
ENSMUSG00000013483	20	14	6	7.64569	1	2	2	8.40636	3.07148	0.00185786	0.00691327	up	yes	Card14	protein_coding	chr11:119198594-119236201:+	ref|NP_570956.1|	4587	0	caspase recruitment domain-containing protein 14 [Mus musculus] >Q99KF0.2 RecName: Full=Caspase recruitment domain-containing protein 14; AltName: Full=Bcl10-interacting MAGUK protein 2; Short=Bimp2 [Mus musculus] >AAH29102.1 Caspase recruitment domain family, member 14 [Mus musculus] >AAK60137.1 BIMP2 [Mus musculus] >EDL34694.1 caspase recruitment domain family, member 14 [Mus musculus]	.	.	.	.	Q99KF0	1771	0	Caspase recruitment domain-containing protein 14	.	.	.	.	pfam00619	CARD	Caspase recruitment domain. Motif contained in proteins involved in apoptotic signaling. Predicted to possess a DEATH (pfam00531) domain-like fold.	GO:0006915|apoptotic process;GO:0043066|negative regulation of apoptotic process;GO:0051092|positive regulation of NF-kappaB transcription factor activity;GO:0001934|positive regulation of protein phosphorylation;GO:0033209|tumor necrosis factor-mediated signaling pathway;	GO:0016235|aggresome;GO:0005737|cytoplasm;GO:0005829|cytosol;	GO:0050700|CARD domain binding;	K20913	CARD14; caspase recruitment domain-containing protein 14
ENSMUSG00000013495	143	112	140	147.141	149	156	188	0.840354	-0.250931	0.273499	0.417609	down	no	Tmem175	protein_coding	chr5:108777636-108796648:+	gb|EDL20096.1|	2370	0	RIKEN cDNA 3010001K23, isoform CRA_b, partial [Mus musculus]	.	.	.	.	Q9CXY1	905	0	Endosomal/lysosomal potassium channel TMEM175	mlr3426	54.7	3e-07	COG3548	pfam06736	DUF1211	Protein of unknown function (DUF1211). This family represents a conserved region within a number of hypothetical proteins of unknown function found in eukaryotes, bacteria and archaea. These may possibly be integral membrane proteins.	GO:0070050|neuron cellular homeostasis;GO:0090385|phagosome-lysosome fusion;GO:0071805|potassium ion transmembrane transport;GO:0035751|regulation of lysosomal lumen pH;	GO:0005768|endosome;GO:0005764|lysosome;	GO:0005267|potassium channel activity;GO:0022841|potassium ion leak channel activity;	.	.
ENSMUSG00000013523	0	0	0	0.160562	1	0	0	0.537112	-0.896706	0.826062	NA	down	no	Bcas1	protein_coding	chr2:170188911-170269765:-	ref|NP_001157841.1|	2748	0	breast carcinoma-amplified sequence 1 homolog isoform 2 [Mus musculus]	.	.	.	.	Q80YN3	991	0	Breast carcinoma-amplified sequence 1 homolog	.	.	.	.	pfam15402	Spc7_N	N-terminus of kinetochore NMS complex subunit Spc7.	GO:0042552|myelination;	GO:0005737|cytoplasm;GO:0005829|cytosol;GO:0014069|postsynaptic density;	GO:0042803|protein homodimerization activity;	.	.
ENSMUSG00000013539	477	402	448	740.343	913	931	1334	0.438404	-1.18967	6.15e-09	6.76e-08	down	yes	Tango2	protein_coding	chr16:18118689-18165967:-	dbj|BAE21834.1|	656	5.72e-77	unnamed protein product [Mus musculus]	.	.	.	.	.	.	.	.	.	.	.	.	pfam03125	Sre	C. elegans Sre G protein-coupled chemoreceptor. Caenorhabditis elegans Sre proteins are candidate chemosensory receptors. There are four main recognized groups of such receptors: Odr-10, Sra, Sro, and Srg. Sre (this family), Sra pfam02117 and Srb pfam02175 comprise the Sra group. All of the above receptors are thought to be G protein-coupled seven transmembrane domain proteins. The existence of several different chemosensory receptors underlies the fact that in spite of having only 20-30 chemosensory neurones, C. elegans detects hundreds of different chemicals, with the ability to discern individual chemicals among combinations.	.	.	.	.	.
ENSMUSG00000013584	0	4	4	2.46817	1	2	4	1.1839	0.243549	0.865156	0.916714	up	no	Aldh1a2	protein_coding	chr9:71123071-71203525:+	ref|NP_033048.2|	2766	0	retinal dehydrogenase 2 [Mus musculus] >XP_021061698.1 retinal dehydrogenase 2 [Mus pahari] >Q62148.2 RecName: Full=Retinal dehydrogenase 2; Short=RALDH 2; Short=RalDH2; AltName: Full=Aldehyde dehydrogenase family 1 member A2; AltName: Full=Retinaldehyde-specific dehydrogenase type 2; Short=RALDH(II) [Mus musculus] >AAH75704.1 Aldh1a2 protein [Mus musculus] >EDL26223.1 aldehyde dehydrogenase family 1, subfamily A2 [Mus musculus]	ref|XM_022548453.1|	57	4.8e-19	Aspergillus glaucus CBS 516.65 hypothetical protein (ASPGLDRAFT_60808), mRNA	Q62148	1070	0	Retinal dehydrogenase 2	SPAC9E9.09c	551	0	COG1012	pfam00171	Aldedh	Aldehyde dehydrogenase family. This family of dehydrogenases act on aldehyde substrates. Members use NADP as a cofactor. The family includes the following members: The prototypical members are the aldehyde dehydrogenases EC:1.2.1.3. Succinate-semialdehyde dehydrogenase EC:1.2.1.16. Lactaldehyde dehydrogenase EC:1.2.1.22. Benzaldehyde dehydrogenase EC:1.2.1.28. Methylmalonate-semialdehyde dehydrogenase EC:1.2.1.27. Glyceraldehyde-3-phosphate dehydrogenase EC:1.2.1.9. Delta-1-pyrroline-5-carboxylate dehydrogenase EC: 1.5.1.12. Acetaldehyde dehydrogenase EC:1.2.1.10. Glutamate-5-semialdehyde dehydrogenase EC:1.2.1.41. This family also includes omega crystallin, an eye lens protein from squid and octopus that has little aldehyde dehydrogenase activity.	GO:0042904|9-cis-retinoic acid biosynthetic process;GO:0009952|anterior/posterior pattern specification;GO:0001568|blood vessel development;GO:0043010|camera-type eye development;GO:0048738|cardiac muscle tissue development;GO:0008283|cell population proliferation;GO:0071300|cellular response to retinoic acid;GO:0009855|determination of bilateral symmetry;GO:0031076|embryonic camera-type eye development;GO:0048566|embryonic digestive tract development;GO:0035115|embryonic forelimb morphogenesis;GO:0030326|embryonic limb morphogenesis;GO:0060324|face development;GO:0030900|forebrain development;GO:0007507|heart development;GO:0001947|heart looping;GO:0003007|heart morphogenesis;GO:0030902|hindbrain development;GO:0001822|kidney development;GO:0001889|liver development;GO:0030324|lung development;GO:0007494|midgut development;GO:0016331|morphogenesis of embryonic epithelium;GO:0008285|negative regulation of cell population proliferation;GO:0014032|neural crest cell development;GO:0021915|neural tube development;GO:0030182|neuron differentiation;GO:0031016|pancreas development;GO:0021983|pituitary gland development;GO:0043065|positive regulation of apoptotic process;GO:0008284|positive regulation of cell population proliferation;GO:0010628|positive regulation of gene expression;GO:0051289|protein homotetramerization;GO:0009954|proximal/distal pattern formation;GO:1905562|regulation of vascular endothelial cell proliferation;GO:0034097|response to cytokine;GO:0032355|response to estradiol;GO:0033189|response to vitamin A;GO:0042574|retinal metabolic process;GO:0002138|retinoic acid biosynthetic process;GO:0042573|retinoic acid metabolic process;GO:0048384|retinoic acid receptor signaling pathway;GO:0090242|retinoic acid receptor signaling pathway involved in somitogenesis;GO:0001523|retinoid metabolic process;GO:0042572|retinol metabolic process;GO:0035799|ureter maturation;	GO:0005737|cytoplasm;GO:0005829|cytosol;GO:0048471|perinuclear region of cytoplasm;	GO:0004028|3-chloroallyl aldehyde dehydrogenase activity;GO:0004029|aldehyde dehydrogenase (NAD+) activity;GO:0016918|retinal binding;GO:0001758|retinal dehydrogenase activity;	K07249	ALDH1A; retinal dehydrogenase [EC:1.2.1.36]
ENSMUSG00000013593	3243	3361	2930	3715.03	4402	4638	3864	0.771983	-0.37336	0.0124838	0.0357152	down	no	Ndufs2	protein_coding	chr1:171062422-171078957:-	ref|XP_048092847.1|	1817	0	NADH dehydrogenase [ubiquinone] iron-sulfur protein 2, mitochondrial [Alosa alosa] >KAG5261396.1 hypothetical protein AALO_G00304050 [Alosa alosa]	gb|CP064904.1|	63	1.8e-22	Chrysoporthe sp. MAF-2017a isolate CMW54409 chromosome 5	Q91WD5	603	0	NADH dehydrogenase [ubiquinone] iron-sulfur protein 2, mitochondrial	AGc2346	459	1e-155	COG0649	pfam00346	Complex1_49kDa	Respiratory-chain NADH dehydrogenase, 49 Kd subunit.	GO:0009060|aerobic respiration;GO:0071453|cellular response to oxygen levels;GO:0042063|gliogenesis;GO:0042775|mitochondrial ATP synthesis coupled electron transport;GO:0006120|mitochondrial electron transport, NADH to ubiquinone;GO:0032981|mitochondrial respiratory chain complex I assembly;GO:0061351|neural precursor cell proliferation;GO:0022008|neurogenesis;GO:0042776|proton motive force-driven mitochondrial ATP synthesis;GO:0006979|response to oxidative stress;	GO:0005743|mitochondrial inner membrane;GO:0005747|mitochondrial respiratory chain complex I;GO:0005739|mitochondrion;GO:0005654|nucleoplasm;	GO:0051539|4 iron, 4 sulfur cluster binding;GO:0046872|metal ion binding;GO:0051287|NAD binding;GO:0008137|NADH dehydrogenase (ubiquinone) activity;GO:0003954|NADH dehydrogenase activity;GO:0019826|oxygen sensor activity;GO:0048038|quinone binding;GO:0031625|ubiquitin protein ligase binding;	K03935	NDUFS2; NADH dehydrogenase (ubiquinone) Fe-S protein 2 [EC:7.1.1.2]
ENSMUSG00000013611	0	0	0	0.166705	0	1	0	0.537112	-0.896706	0.826062	NA	down	no	Snx31	protein_coding	chr15:36504208-36555718:-	ref|NP_079988.3|	2367	0	sorting nexin-31 isoform 1 [Mus musculus] >BAC28627.1 unnamed protein product [Mus musculus] >BAC28987.1 unnamed protein product [Mus musculus]	.	.	.	.	Q6P8Y7	912	0	Sorting nexin-31	.	.	.	.	pfam00787	PX	PX domain. PX domains bind to phosphoinositides.	GO:0006886|intracellular protein transport;	GO:0005769|early endosome;GO:0032991|protein-containing complex;	GO:0035091|phosphatidylinositol binding;	K17937	SNX31; sorting nexin-31
ENSMUSG00000013622	655	548	518	684.428	813	739	864	0.747562	-0.419734	0.0143021	0.0400743	down	no	Atraid	protein_coding	chr5:31205656-31211967:+	gb|EDL37326.1|	579	1.01e-68	RIKEN cDNA 0610007C21, isoform CRA_d [Mus musculus]	.	.	.	.	Q6PGD0	224	1e-67	All-trans retinoic acid-induced differentiation factor	.	.	.	.	pfam10168	Nup88	Nuclear pore component. Nup88 can be divided into two structural domains; the N-terminal two-thirds of the protein has no obvious structural motifs but is the region for binding to Nup98, one of the components of the nuclear pore. the C-terminal end is a predicted coiled-coil domain. Nup88 is overexpressed in tumor cells.	GO:0030154|cell differentiation;GO:0033689|negative regulation of osteoblast proliferation;GO:0042177|negative regulation of protein catabolic process;GO:0030501|positive regulation of bone mineralization;GO:0045669|positive regulation of osteoblast differentiation;GO:0010468|regulation of gene expression;	GO:0043231|intracellular membrane-bounded organelle;GO:0005765|lysosomal membrane;GO:0005635|nuclear envelope;GO:0048471|perinuclear region of cytoplasm;GO:0005886|plasma membrane;	.	.	.
ENSMUSG00000013629	543	621	576	431.934	327	311	204	2.15564	1.10811	5.62e-07	4.6e-06	up	yes	Cad	protein_coding	chr5:31212124-31235823:+	ref|NP_076014.1|	11165	0	CAD protein isoform 1 [Mus musculus] >B2RQC6.1 RecName: Full=CAD protein; Includes: RecName: Full=Glutamine-dependent carbamoyl-phosphate synthase; Includes: RecName: Full=Aspartate carbamoyltransferase; Includes: RecName: Full=Dihydroorotase [Mus musculus] >AAI37857.1 Carbamoyl-phosphate synthetase 2, aspartate transcarbamylase, and dihydroorotase [Mus musculus] >EDL37329.1 carbamoyl-phosphate synthetase 2, aspartate transcarbamylase, and dihydroorotase, isoform CRA_c [Mus musculus]	ref|XM_016386868.1|	43	9.27e-11	Cladophialophora immunda protein pyrABCN mRNA	B2RQC6	4305	0	CAD protein	SPAC22G7.06c_2	1222	0	COG0458	pfam02786	CPSase_L_D2	Carbamoyl-phosphate synthase L chain, ATP binding domain. Carbamoyl-phosphate synthase catalyzes the ATP-dependent synthesis of carbamyl-phosphate from glutamine or ammonia and bicarbonate. This important enzyme initiates both the urea cycle and the biosynthesis of arginine and/or pyrimidines. The carbamoyl-phosphate synthase (CPS) enzyme in prokaryotes is a heterodimer of a small and large chain. The small chain promotes the hydrolysis of glutamine to ammonia, which is used by the large chain to synthesize carbamoyl phosphate. See pfam00988. The small chain has a GATase domain in the carboxyl terminus. See pfam00117. The ATP binding domain (this one) has an ATP-grasp fold.	GO:0006207|'de novo' pyrimidine nucleobase biosynthetic process;GO:0044205|'de novo' UMP biosynthetic process;GO:0019240|citrulline biosynthetic process;GO:0006541|glutamine metabolic process;GO:0006807|nitrogen compound metabolic process;GO:0018107|peptidyl-threonine phosphorylation;GO:0046777|protein autophosphorylation;GO:0032868|response to insulin;GO:0042594|response to starvation;GO:0006225|UDP biosynthetic process;GO:0006228|UTP biosynthetic process;GO:0006805|xenobiotic metabolic process;	GO:0042995|cell projection;GO:0005737|cytoplasm;GO:0005829|cytosol;GO:0043025|neuronal cell body;GO:0016363|nuclear matrix;GO:0005634|nucleus;GO:0032991|protein-containing complex;GO:0043195|terminal bouton;	GO:0016597|amino acid binding;GO:0004070|aspartate carbamoyltransferase activity;GO:0005524|ATP binding;GO:0004088|carbamoyl-phosphate synthase (glutamine-hydrolyzing) activity;GO:0004151|dihydroorotase activity;GO:0019899|enzyme binding;GO:0042802|identical protein binding;GO:0004672|protein kinase activity;GO:0002134|UTP binding;GO:0008270|zinc ion binding;	K11540	CAD; carbamoyl-phosphate synthase / aspartate carbamoyltransferase / dihydroorotase [EC:6.3.5.5 2.1.3.2 3.5.2.3]
ENSMUSG00000013646	310	354	346	352.502	391	391	334	0.945017	-0.0815881	0.6278	0.746229	down	no	Sh3bp5l	protein_coding	chr11:58221550-58238554:+	dbj|BAC65825.1|	941	4.81e-111	mKIAA1720 protein, partial [Mus musculus]	.	.	.	.	Q99LH9	363	3e-110	SH3 domain-binding protein 5-like	.	.	.	.	pfam05276	SH3BP5	SH3 domain-binding protein 5 (SH3BP5). This family consists of several eukaryotic SH3 domain-binding protein 5 or c-Jun N-terminal kinase (JNK)-interacting proteins (SH3BP5 or Sab). Sab binds to and serves as a substrate for JNK in vitro, and has been found to interact with the Src homology 3 (SH3) domain of Bruton's tyrosine kinase (Btk). Inspection of the sequence of Sab reveals the presence of two putative mitogen-activated protein kinase interaction motifs (KIMs) similar to that found in the JNK docking domain of the c-Jun transcription factor, and four potential serine-proline JNK phosphorylation sites in the C-terminal half of the molecule.	GO:0035556|intracellular signal transduction;GO:0061099|negative regulation of protein tyrosine kinase activity;	GO:0005737|cytoplasm;	GO:0005085|guanyl-nucleotide exchange factor activity;GO:0004860|protein kinase inhibitor activity;	.	.
ENSMUSG00000013662	974	1117	1011	1010.96	1032	959	999	1.08458	0.117136	0.355995	0.504455	up	no	Atad1	protein_coding	chr19:32649038-32717186:-	gb|EPQ13775.1|	1893	0	ATPase family AAA domain-containing protein 1 [Myotis brandtii]	.	.	.	.	Q9D5T0	724	0	Outer mitochondrial transmembrane helix translocase	YGR028w	285	4e-85	COG0464	pfam00004	AAA	ATPase family associated with various cellular activities (AAA). AAA family proteins often perform chaperone-like functions that assist in the assembly, operation, or disassembly of protein complexes.	GO:0140570|extraction of mislocalized protein from mitochondrial outer membrane;GO:0007612|learning;GO:0007613|memory;GO:0051967|negative regulation of synaptic transmission, glutamatergic;GO:0002092|positive regulation of receptor internalization;GO:0099149|regulation of postsynaptic neurotransmitter receptor internalization;	GO:0070161|anchoring junction;GO:0098978|glutamatergic synapse;GO:0005741|mitochondrial outer membrane;GO:0005739|mitochondrion;GO:0005778|peroxisomal membrane;GO:0098794|postsynapse;GO:0045211|postsynaptic membrane;	GO:0005524|ATP binding;GO:0016887|ATP hydrolysis activity;GO:0140567|transmembrane protein dislocase activity;	K22530	ATAD1; ATPase family AAA domain-containing protein 1 [EC:3.6.1.-]
ENSMUSG00000013663	1184	1286	1247	1336.05	1464	1411	1474	0.893803	-0.161971	0.165191	0.285038	down	no	Pten	protein_coding	chr19:32734897-32803560:+	tpg|DAA64595.1|	2358	0	TPA_exp: mitochondrial PTENalpha [Mus musculus]	.	.	.	.	O08586	792	0	Phosphatidylinositol 3,4,5-trisphosphate 3-phosphatase and dual-specificity protein phosphatase PTEN	SPBC609.02	130	1e-30	COG2453	pfam10409	PTEN_C2	C2 domain of PTEN tumor-suppressor protein. This is the C2 domain-like domain, in greek key form, of the PTEN protein, phosphatidyl-inositol triphosphate phosphatase, and it is the C-terminus. This domain may well include a CBR3 loop which means it plays a central role in membrane binding. This domain associates across an extensive interface with the N-terminal phosphatase domain DSPc (pfam00782) suggesting that the C2 domain productively positions the catalytic part of the protein onto the membrane.	GO:0030534|adult behavior;GO:0001525|angiogenesis;GO:0006915|apoptotic process;GO:0042100|B cell proliferation;GO:0048854|brain morphogenesis;GO:0060070|canonical Wnt signaling pathway;GO:0048738|cardiac muscle tissue development;GO:0016477|cell migration;GO:0048870|cell motility;GO:0008283|cell population proliferation;GO:0036294|cellular response to decreased oxygen levels;GO:0071257|cellular response to electrical stimulus;GO:0071361|cellular response to ethanol;GO:0071456|cellular response to hypoxia;GO:0032869|cellular response to insulin stimulus;GO:1990314|cellular response to insulin-like growth factor stimulus;GO:0044320|cellular response to leptin stimulus;GO:0007417|central nervous system development;GO:0032286|central nervous system myelin maintenance;GO:0021955|central nervous system neuron axonogenesis;GO:0060997|dendritic spine morphogenesis;GO:0021542|dentate gyrus development;GO:0016311|dephosphorylation;GO:0043542|endothelial cell migration;GO:0048853|forebrain morphogenesis;GO:0007507|heart development;GO:0046855|inositol phosphate dephosphorylation;GO:0007611|learning or memory;GO:0045475|locomotor rhythm;GO:0007626|locomotory behavior;GO:0060292|long-term synaptic depression;GO:0060291|long-term synaptic potentiation;GO:0060179|male mating behavior;GO:0042711|maternal behavior;GO:0007613|memory;GO:0033555|multicellular organismal response to stress;GO:0042552|myelination;GO:0043066|negative regulation of apoptotic process;GO:0048681|negative regulation of axon regeneration;GO:0050771|negative regulation of axonogenesis;GO:0030889|negative regulation of B cell proliferation;GO:0060044|negative regulation of cardiac muscle cell proliferation;GO:0045786|negative regulation of cell cycle;GO:1902807|negative regulation of cell cycle G1/S phase transition;GO:0030336|negative regulation of cell migration;GO:0008285|negative regulation of cell population proliferation;GO:0045792|negative regulation of cell size;GO:2000773|negative regulation of cellular senescence;GO:0045736|negative regulation of cyclin-dependent protein serine/threonine kinase activity;GO:1900425|negative regulation of defense response to bacterium;GO:1903860|negative regulation of dendrite extension;GO:0061002|negative regulation of dendritic spine morphogenesis;GO:0050680|negative regulation of epithelial cell proliferation;GO:0010719|negative regulation of epithelial to mesenchymal transition;GO:0070373|negative regulation of ERK1 and ERK2 cascade;GO:0090394|negative regulation of excitatory postsynaptic potential;GO:0051895|negative regulation of focal adhesion assembly;GO:2000134|negative regulation of G1/S transition of mitotic cell cycle;GO:0051548|negative regulation of keratinocyte migration;GO:0031642|negative regulation of myelination;GO:0010977|negative regulation of neuron projection development;GO:0046621|negative regulation of organ growth;GO:0033137|negative regulation of peptidyl-serine phosphorylation;GO:0050765|negative regulation of phagocytosis;GO:0060101|negative regulation of phagocytosis, engulfment;GO:1901017|negative regulation of potassium ion transmembrane transporter activity;GO:0051898|negative regulation of protein kinase B signaling;GO:0001933|negative regulation of protein phosphorylation;GO:0090071|negative regulation of ribosome biogenesis;GO:2000272|negative regulation of signaling receptor activity;GO:2000808|negative regulation of synaptic vesicle clustering;GO:0042130|negative regulation of T cell proliferation;GO:1904706|negative regulation of vascular associated smooth muscle cell proliferation;GO:1903690|negative regulation of wound healing, spreading of epidermal cells;GO:0031175|neuron projection development;GO:0007270|neuron-neuron synaptic transmission;GO:0014065|phosphatidylinositol 3-kinase signaling;GO:0046856|phosphatidylinositol dephosphorylation;GO:0048008|platelet-derived growth factor receptor signaling pathway;GO:0043065|positive regulation of apoptotic process;GO:2001235|positive regulation of apoptotic signaling pathway;GO:0010666|positive regulation of cardiac muscle cell apoptotic process;GO:0008284|positive regulation of cell population proliferation;GO:0051091|positive regulation of DNA-binding transcription factor activity;GO:0070374|positive regulation of ERK1 and ERK2 cascade;GO:2000463|positive regulation of excitatory postsynaptic potential;GO:0010628|positive regulation of gene expression;GO:0045666|positive regulation of neuron differentiation;GO:1903984|positive regulation of TRAIL-activated apoptotic signaling pathway;GO:1904668|positive regulation of ubiquitin protein ligase activity;GO:2000060|positive regulation of ubiquitin-dependent protein catabolic process;GO:0097107|postsynaptic density assembly;GO:0060134|prepulse inhibition;GO:0097105|presynaptic membrane assembly;GO:0060736|prostate gland growth;GO:0006470|protein dephosphorylation;GO:0043491|protein kinase B signaling;GO:0050821|protein stabilization;GO:0048679|regulation of axon regeneration;GO:0002902|regulation of B cell apoptotic process;GO:0051726|regulation of cell cycle;GO:0032535|regulation of cellular component size;GO:0060341|regulation of cellular localization;GO:2000109|regulation of macrophage apoptotic process;GO:0010975|regulation of neuron projection development;GO:0051896|regulation of protein kinase B signaling;GO:0031647|regulation of protein stability;GO:0032228|regulation of synaptic transmission, GABAergic;GO:0060024|rhythmic synaptic transmission;GO:0035176|social behavior;GO:0007416|synapse assembly;GO:0060074|synapse maturation;GO:0042098|T cell proliferation;	GO:0016324|apical plasma membrane;GO:0042995|cell projection;GO:0005737|cytoplasm;GO:0009898|cytoplasmic side of plasma membrane;GO:0005829|cytosol;GO:0043197|dendritic spine;GO:0005739|mitochondrion;GO:0035749|myelin sheath adaxonal region;GO:0043005|neuron projection;GO:0005654|nucleoplasm;GO:0005634|nucleus;GO:0005886|plasma membrane;GO:0016605|PML body;GO:0099524|postsynaptic cytosol;GO:0045211|postsynaptic membrane;GO:0043220|Schmidt-Lanterman incisure;	GO:0010997|anaphase-promoting complex binding;GO:0019899|enzyme binding;GO:0042802|identical protein binding;GO:0051717|inositol-1,3,4,5-tetrakisphosphate 3-phosphatase activity;GO:0035255|ionotropic glutamate receptor binding;GO:0017018|myosin phosphatase activity;GO:0030165|PDZ domain binding;GO:0016791|phosphatase activity;GO:0016314|phosphatidylinositol-3,4,5-trisphosphate 3-phosphatase activity;GO:0051800|phosphatidylinositol-3,4-bisphosphate 3-phosphatase activity;GO:0004438|phosphatidylinositol-3-phosphate phosphatase activity;GO:0004721|phosphoprotein phosphatase activity;GO:0005161|platelet-derived growth factor receptor binding;GO:0019901|protein kinase binding;GO:0004722|protein serine/threonine phosphatase activity;GO:1990782|protein tyrosine kinase binding;GO:0004725|protein tyrosine phosphatase activity;GO:1990381|ubiquitin-specific protease binding;	K01110	PTEN; phosphatidylinositol-3,4,5-trisphosphate 3-phosphatase and dual-specificity protein phosphatase PTEN [EC:3.1.3.16 3.1.3.48 3.1.3.67]
ENSMUSG00000013698	283	502	553	337.783	215	242	232	2.01972	1.01416	9.77e-05	0.000509073	up	yes	Pea15a	protein_coding	chr1:172024295-172034371:-	gb|TKC48419.1|	721	2.46e-87	hypothetical protein EI555_001971, partial [Monodon monoceros]	.	.	.	.	Q62048	248	6e-76	Astrocytic phosphoprotein PEA-15	.	.	.	.	pfam01335	DED	Death effector domain.	GO:0006915|apoptotic process;GO:0008643|carbohydrate transport;GO:0035556|intracellular signal transduction;GO:0000165|MAPK cascade;GO:1902042|negative regulation of extrinsic apoptotic signaling pathway via death domain receptors;GO:0046325|negative regulation of glucose import;GO:1902043|positive regulation of extrinsic apoptotic signaling pathway via death domain receptors;	GO:0005829|cytosol;GO:0005875|microtubule associated complex;GO:0005654|nucleoplasm;	GO:0005080|protein kinase C binding;	.	.
ENSMUSG00000013701	1721	1980	1850	1836.43	1849	1857	1810	1.05132	0.0721989	0.549962	0.684975	up	no	Timm23	protein_coding	chr14:31902119-31923855:-	ref|NP_058593.2|	829	2.8e-108	mitochondrial import inner membrane translocase subunit Tim23 [Mus musculus] >XP_021037502.1 mitochondrial import inner membrane translocase subunit Tim23 [Mus caroli] >AAH62963.1 Translocase of inner mitochondrial membrane 23 homolog (yeast) [Mus musculus] >AAH69903.1 Translocase of inner mitochondrial membrane 23 homolog (yeast) [Mus musculus] >AAH96669.1 Translocase of inner mitochondrial membrane 23 homolog (yeast) [Mus musculus] >AAI32020.1 Translocase of inner mitochondrial membrane 23 homolog (yeast) [Mus musculus] >AAI32320.1 Translocase of inner mitochondrial membrane 23 homolog (yeast) [Mus musculus]	.	.	.	.	Q9WTQ8	320	7e-107	Mitochondrial import inner membrane translocase subunit Tim23	SPCC16A11.09c	62.4	2e-10	COG5596	pfam02466	Tim17	Tim17/Tim22/Tim23/Pmp24 family. The pre-protein translocase of the mitochondrial outer membrane (Tom) allows the import of pre-proteins from the cytoplasm. Tom forms a complex with a number of proteins, including Tim17. Tim17 and Tim23 are thought to form the translocation channel of the inner membrane. This family includes Tim17, Tim22 and Tim23. This family also includes Pmp24 a peroxisomal protein. The involvement of this domain in the targeting of PMP24 remains to be proved. PMP24 was known as Pmp27 in.	GO:0006886|intracellular protein transport;GO:0010954|positive regulation of protein processing;GO:0030150|protein import into mitochondrial matrix;	GO:0005743|mitochondrial inner membrane;GO:0005758|mitochondrial intermembrane space;GO:0005739|mitochondrion;GO:0005744|TIM23 mitochondrial import inner membrane translocase complex;	GO:0019899|enzyme binding;GO:0008320|protein transmembrane transporter activity;	.	.
ENSMUSG00000013707	13	20	18	20.8211	15	8	53	0.706296	-0.501655	0.471779	0.615937	down	no	Tnfaip8l2	protein_coding	chr3:95046832-95049671:-	ref|NP_081482.1|	951	1.74e-127	tumor necrosis factor alpha-induced protein 8-like protein 2 [Mus musculus] >XP_005084339.1 tumor necrosis factor alpha-induced protein 8-like protein 2 isoform X2 [Mesocricetus auratus] >XP_006502103.1 tumor necrosis factor alpha-induced protein 8-like protein 2 isoform X1 [Mus musculus] >XP_012979271.1 tumor necrosis factor alpha-induced protein 8-like protein 2 isoform X2 [Mesocricetus auratus] >XP_021013530.1 tumor necrosis factor alpha-induced protein 8-like protein 2 [Mus caroli] >XP_021013531.1 tumor necrosis factor alpha-induced protein 8-like protein 2 [Mus caroli] >XP_021013533.1 tumor necrosis factor alpha-induced protein 8-like protein 2 [Mus caroli] >XP_021091095.1 tumor necrosis factor alpha-induced protein 8-like protein 2 isoform X2 [Mesocricetus auratus] >XP_040608188.1 tumor necrosis factor alpha-induced protein 8-like protein 2 isoform X2 [Mesocricetus auratus] >Q9D8Y7.1 RecName: Full=Tumor necrosis factor alpha-induced protein 8-like protein 2; Short=TIPE2; Short=TNF alpha-induced protein 8-like protein 2; Short=TNFAIP8-like protein 2 [Mus musculus] >AAH55879.1 Tumor necrosis factor, alpha-induced protein 8-like 2 [Mus musculus] >AAH94616.1 Tumor necrosis factor, alpha-induced protein 8-like 2 [Mus musculus] >AAQ12263.1 inflammation factor 20 [Mus musculus] >EDL38778.1 tumor necrosis factor, alpha-induced protein 8-like 2 [Mus musculus] >BAB25098.1 unnamed protein product [Mus musculus]	.	.	.	.	Q9D8Y7	370	3e-127	Tumor necrosis factor alpha-induced protein 8-like protein 2	.	.	.	.	pfam05527	DUF758	Domain of unknown function (DUF758). Family of eukaryotic proteins with unknown function, which are induced by tumor necrosis factor.	GO:0045087|innate immune response;GO:0050728|negative regulation of inflammatory response;GO:0050868|negative regulation of T cell activation;GO:0042981|regulation of apoptotic process;GO:0042110|T cell activation;	GO:0005737|cytoplasm;	.	.	.
ENSMUSG00000013736	253	368	313	310.664	373	279	290	1.03503	0.0496775	0.812739	0.881084	up	no	Trnt1	protein_coding	chr6:106746081-106759435:+	gb|EDK99397.1|	2362	0	tRNA nucleotidyl transferase, CCA-adding, 1, isoform CRA_b, partial [Mus musculus]	.	.	.	.	Q8K1J6	900	0	CCA tRNA nucleotidyltransferase 1, mitochondrial	SMc02700	221	3e-63	COG0617	pfam01743	PolyA_pol	Poly A polymerase head domain. This family includes nucleic acid independent RNA polymerases, such as Poly(A) polymerase, which adds the poly (A) tail to mRNA EC:2.7.7.19. This family also includes the tRNA nucleotidyltransferase that adds the CCA to the 3' of the tRNA EC:2.7.7.25. This family is part of the nucleotidyltransferase superfamily.	GO:1990180|mitochondrial tRNA 3'-end processing;GO:0001680|tRNA 3'-terminal CCA addition;GO:0008033|tRNA processing;	GO:0005739|mitochondrion;	GO:0005524|ATP binding;GO:0052929|ATP:3'-cytidine-cytidine-tRNA adenylyltransferase activity;GO:0052927|CTP:tRNA cytidylyltransferase activity;GO:0000049|tRNA binding;GO:0009022|phosphate-dependent exonuclease activity;	K00974	cca; tRNA nucleotidyltransferase (CCA-adding enzyme) [EC:2.7.7.72 3.1.3.- 3.1.4.-]
ENSMUSG00000013766	0	0	0	0.478711	0	0	3	0.195361	-2.35578	0.555492	NA	down	no	Ly6g6e	protein_coding	chr17:35295878-35297780:+	ref|NP_001392084.1|	534	5e-65	lymphocyte antigen 6G6e isoform a precursor [Mus musculus] >NP_001392085.1 lymphocyte antigen 6G6e isoform a precursor [Mus musculus] >NP_081642.1 lymphocyte antigen 6G6e isoform a precursor [Mus musculus] >AAI32421.1 Lymphocyte antigen 6 complex, locus G6E [Mus musculus] >AAI38778.1 Lymphocyte antigen 6 complex, locus G6E [Mus musculus] >APT43293.1 lymphocyte antigen 6 complex locus G6E [Mus musculus] >EDL26668.1 lymphocyte antigen 6 complex, locus G6E [Mus musculus] >CAC85546.1 Ly6g6e protein, isoform A [Mus musculus]	.	.	.	.	Q8K1T6	194	1e-58	Lymphocyte antigen 6G6e	.	.	.	.	pfam01064	Activin_recp	Activin types I and II receptor domain. This Pfam entry consists of both TGF-beta receptor types. This is an alignment of the hydrophilic cysteine-rich ligand-binding domains, Both receptor types, (type I and II) posses a 9 amino acid cysteine box, with the the consensus CCX{4-5}CN. The type I receptors also possess 7 extracellular residues preceding the cysteine box.	GO:0095500|acetylcholine receptor signaling pathway;GO:0002029|desensitization of G protein-coupled receptor signaling pathway;	GO:0042995|cell projection;GO:0009986|cell surface;GO:0005886|plasma membrane;GO:0045202|synapse;	GO:0030549|acetylcholine receptor activator activity;GO:0033130|acetylcholine receptor binding;GO:0004675|transmembrane receptor protein serine/threonine kinase activity;	K06846	LY6D_E_F_G6_H; lymphocyte antigen 6 complex locus protein D/E/F/G6/H
ENSMUSG00000013787	1316	1369	1498	1362.62	1242	1217	1570	1.08721	0.120631	0.441918	0.588068	up	no	Ehmt2	protein_coding	chr17:35117445-35133028:+	ref|NP_665829.1|	5844	0	histone-lysine N-methyltransferase EHMT2 isoform a [Mus musculus] >Q9Z148.2 RecName: Full=Histone-lysine N-methyltransferase EHMT2; AltName: Full=Euchromatic histone-lysine N-methyltransferase 2; AltName: Full=HLA-B-associated transcript 8; AltName: Full=Histone H3-K9 methyltransferase 3; Short=H3-K9-HMTase 3; AltName: Full=Protein G9a [Mus musculus] >BAC05483.1 G9a long [Mus musculus]	.	.	.	.	Q9Z148	2255	0	Histone-lysine N-methyltransferase EHMT2	SPBC428.08c	150	5e-37	COG2940	pfam05033	Pre-SET	Pre-SET motif. This protein motif is a zinc binding motif. It contains 9 conserved cysteines that coordinate three zinc ions. It is thought that this region plays a structural role in stabilizing SET domains.	GO:0048148|behavioral response to cocaine;GO:0071314|cellular response to cocaine;GO:0009267|cellular response to starvation;GO:0071466|cellular response to xenobiotic stimulus;GO:0006325|chromatin organization;GO:0006306|DNA methylation;GO:0010424|DNA methylation on cytosine within a CG sequence;GO:0009566|fertilization;GO:0070734|histone H3-K27 methylation;GO:0051567|histone H3-K9 methylation;GO:0034968|histone lysine methylation;GO:0016571|histone methylation;GO:0007616|long-term memory;GO:1902902|negative regulation of autophagosome assembly;GO:0000122|negative regulation of transcription by RNA polymerase II;GO:0048665|neuron fate specification;GO:0048599|oocyte development;GO:0035265|organ growth;GO:0018027|peptidyl-lysine dimethylation;GO:0036166|phenotypic switching;GO:0044030|regulation of DNA methylation;GO:0006275|regulation of DNA replication;GO:0051569|regulation of histone H3-K4 methylation;GO:0051570|regulation of histone H3-K9 methylation;GO:0006357|regulation of transcription by RNA polymerase II;GO:0045471|response to ethanol;GO:0060992|response to fungicide;GO:0007286|spermatid development;GO:0007130|synaptonemal complex assembly;	GO:0000785|chromatin;GO:0016607|nuclear speck;GO:0005654|nucleoplasm;GO:0005634|nucleus;	GO:0070742|C2H2 zinc finger domain binding;GO:0046976|histone H3K27 methyltransferase activity;GO:0046974|histone H3K9 methyltransferase activity;GO:0018024|histone lysine N-methyltransferase activity;GO:0002039|p53 binding;GO:1990841|promoter-specific chromatin binding;GO:0016279|protein-lysine N-methyltransferase activity;GO:0000977|RNA polymerase II transcription regulatory region sequence-specific DNA binding;GO:0001222|transcription corepressor binding;GO:0008270|zinc ion binding;	K11420	EHMT; [histone H3]-lysine9 N-trimethyltransferase EHMT [EC:2.1.1.355]
ENSMUSG00000013822	711	808	660	683.315	659	652	622	1.17798	0.23631	0.113172	0.213392	up	no	Elof1	protein_coding	chr9:22024285-22028468:-	gb|PNJ13612.1|	370	3.26e-41	ELOF1 isoform 7, partial [Pongo abelii]	.	.	.	.	P60003	145	2e-41	Transcription elongation factor 1 homolog	YKL160w	80.5	2e-17	COG4888	pfam05129	Elf1	Transcription elongation factor Elf1 like. This family of short proteins contains a putative zinc binding domain with four conserved cysteines. ELF1 has been identified as a transcription elongation factor in Saccharomyces cerevisiae.	GO:0006368|transcription elongation by RNA polymerase II promoter;	GO:0008023|transcription elongation factor complex;	GO:0046872|metal ion binding;GO:0000993|RNA polymerase II complex binding;	.	.
ENSMUSG00000013833	319	307	272	311.929	285	289	410	0.957085	-0.0632808	0.764461	0.845655	down	no	Med16	protein_coding	chr10:79730542-79744757:-	dbj|BAE28823.1|	4393	0	unnamed protein product [Mus musculus]	.	.	.	.	Q6PGF3	1668	0	Mediator of RNA polymerase II transcription subunit 16	.	.	.	.	pfam11635	Med16	Mediator complex subunit 16. Mediator is a large complex of up to 33 proteins that is conserved from plants through fungi to humans - the number and representation of individual subunits varying with species. It is arranged into four different sections, a core, a head, a tail and a kinase-activity part, and the number of subunits within each of these is what varies with species. Overall, Mediator regulates the transcriptional activity of RNA polymerase II but it would appear that each of the four different sections has a slightly different function. Med16 is one of the subunits of the Tail portion of the Mediator complex and is required for lipopolysaccharide gene-expression. Several members including the human protein MED16 have one or more WD40 domains on them, pfam00400.	GO:0045893|positive regulation of DNA-templated transcription;GO:0032968|positive regulation of transcription elongation by RNA polymerase II;GO:0060261|positive regulation of transcription initiation by RNA polymerase II;GO:0051123|RNA polymerase II preinitiation complex assembly;GO:0006366|transcription by RNA polymerase II;	GO:0070847|core mediator complex;GO:0016592|mediator complex;GO:0005654|nucleoplasm;GO:0005634|nucleus;	GO:0046966|nuclear thyroid hormone receptor binding;GO:0003713|transcription coactivator activity;	.	.
ENSMUSG00000013846	2469	2959	2979	2400.09	2060	2086	1861	1.46056	0.546519	0.00010595	0.000547685	up	no	St3gal1	protein_coding	chr15:66974724-67048679:-	ref|NP_001399564.1|	1653	0	CMP-N-acetylneuraminate-beta-galactosamide-alpha-2,3-sialyltransferase 1 [Mus musculus] >NP_001399565.1 CMP-N-acetylneuraminate-beta-galactosamide-alpha-2,3-sialyltransferase 1 [Mus musculus] >NP_001399566.1 CMP-N-acetylneuraminate-beta-galactosamide-alpha-2,3-sialyltransferase 1 [Mus musculus] >NP_033203.1 CMP-N-acetylneuraminate-beta-galactosamide-alpha-2,3-sialyltransferase 1 [Mus musculus] >XP_006520727.1 CMP-N-acetylneuraminate-beta-galactosamide-alpha-2,3-sialyltransferase 1 isoform X1 [Mus musculus] >XP_036015180.1 CMP-N-acetylneuraminate-beta-galactosamide-alpha-2,3-sialyltransferase 1 isoform X1 [Mus musculus] >P54751.1 RecName: Full=CMP-N-acetylneuraminate-beta-galactosamide-alpha-2,3-sialyltransferase 1; Short=Alpha 2,3-ST 1; Short=Beta-galactoside alpha-2,3-sialyltransferase 1; AltName: Full=Gal-NAc6S; AltName: Full=Gal-beta-1,3-GalNAc-alpha-2,3-sialyltransferase; AltName: Full=Monosialoganglioside sialyltransferase; AltName: Full=ST3Gal I; Short=ST3GalI; AltName: Full=ST3GalA.1; AltName: Full=ST3O; AltName: Full=Sialyltransferase 4A; Short=SIAT4-A [Mus musculus] >AAH84730.1 ST3 beta-galactoside alpha-2,3-sialyltransferase 1 [Mus musculus] >AAH99670.1 ST3 beta-galactoside alpha-2,3-sialyltransferase 1 [Mus musculus] >AAH99693.1 St3gal1 protein [Mus musculus] >EDL29390.1 ST3 beta-galactoside alpha-2,3-sialyltransferase 1 [Mus musculus] >CAA51919.1 Gal beta 1,3GalNAc alpha 2,3-sialyltransferase [Mus musculus]	.	.	.	.	P54751	641	0	CMP-N-acetylneuraminate-beta-galactosamide-alpha-2,3-sialyltransferase 1	.	.	.	.	pfam00777	Glyco_transf_29	Glycosyltransferase family 29 (sialyltransferase). Members of this family belong to glycosyltransferase family 29.	GO:0010706|ganglioside biosynthetic process via lactosylceramide;GO:0002319|memory B cell differentiation;GO:0006054|N-acetylneuraminate metabolic process;GO:1905403|negative regulation of activated CD8-positive, alpha-beta T cell apoptotic process;GO:0006486|protein glycosylation;GO:0006487|protein N-linked glycosylation;GO:0006468|protein phosphorylation;GO:1990743|protein sialylation;GO:0097503|sialylation;	GO:0005576|extracellular region;GO:1990675|Golgi medial cisterna membrane;GO:1990676|Golgi trans cisterna membrane;GO:0016020|membrane;GO:0032588|trans-Golgi network membrane;	GO:0003836|beta-galactoside (CMP) alpha-2,3-sialyltransferase activity;GO:0047288|monosialoganglioside sialyltransferase activity;	K00780	ST3GAL1; beta-galactoside alpha-2,3-sialyltransferase (sialyltransferase 4A) [EC:2.4.3.2 2.4.3.4]
ENSMUSG00000013858	2096	2135	2072	1929.11	1735	1859	1696	1.24551	0.316741	0.013261	0.0375854	up	no	Tmem259	protein_coding	chr10:79810782-79820164:-	gb|TEA33437.1|	637	1.05e-88	hypothetical protein DBR06_SOUSAS8010336 [Sousa chinensis]	.	.	.	.	Q8CIV2	250	5e-70	Membralin	.	.	.	.	pfam09746	Membralin	tumor-associated protein. Membralin is evolutionarily highly conserved; though it seems to represent a unique protein family. The protein appears to contain several transmembrane regions. In humans it is expressed in certain cancers, particularly ovarian cancers. Membralin-like gene homologs have been identified in plants including grape, cotton and tomato.	GO:1901215|negative regulation of neuron death;GO:1904294|positive regulation of ERAD pathway;GO:0034976|response to endoplasmic reticulum stress;	GO:0005783|endoplasmic reticulum;GO:0005789|endoplasmic reticulum membrane;	.	.	.
ENSMUSG00000013878	327	330	263	278.668	264	258	232	1.27636	0.35204	0.0641136	0.136287	up	no	Rnf170	protein_coding	chr8:26609396-26641818:+	ref|XP_021026407.1|	1269	3.17e-162	E3 ubiquitin-protein ligase RNF170 isoform X1 [Mus caroli] >XP_021026408.1 E3 ubiquitin-protein ligase RNF170 isoform X1 [Mus caroli] >XP_029336435.1 E3 ubiquitin-protein ligase RNF170 isoform X1 [Mus caroli] >XP_029336436.1 E3 ubiquitin-protein ligase RNF170 isoform X1 [Mus caroli] >XP_029336437.1 E3 ubiquitin-protein ligase RNF170 isoform X1 [Mus caroli] >EDL24228.1 mCG1050561 [Mus musculus]	.	.	.	.	Q8CBG9	487	8e-160	E3 ubiquitin-protein ligase RNF170	.	.	.	.	pfam00097	zf-C3HC4	Zinc finger, C3HC4 type (RING finger). The C3HC4 type zinc-finger (RING finger) is a cysteine-rich domain of 40 to 60 residues that coordinates two zinc ions, and has the consensus sequence: C-X2-C-X(9-39)-C-X(1-3)-H-X(2-3)-C-X2-C-X(4-48)-C-X2-C where X is any amino acid. Many proteins containing a RING finger play a key role in the ubiquitination pathway.	.	GO:0005789|endoplasmic reticulum membrane;	GO:0046872|metal ion binding;GO:0061630|ubiquitin protein ligase activity;	K15707	RNF170; E3 ubiquitin-protein ligase RNF170 [EC:2.3.2.27]
ENSMUSG00000013921	6	1	2	4.63349	11	5	3	0.501808	-0.994793	0.360213	0.508705	down	no	Clip3	protein_coding	chr7:29991153-30007792:+	ref|NP_001074583.1|	2456	0	CAP-Gly domain-containing linker protein 3 [Mus musculus] >NP_001100971.1 CAP-Gly domain-containing linker protein 3 [Rattus norvegicus] >NP_001347692.1 CAP-Gly domain-containing linker protein 3 [Mus musculus] >NP_001347693.1 CAP-Gly domain-containing linker protein 3 [Mus musculus] >XP_017445538.1 CAP-Gly domain-containing linker protein 3 isoform X1 [Rattus norvegicus] >XP_021022265.1 CAP-Gly domain-containing linker protein 3 [Mus caroli] >XP_029335580.1 CAP-Gly domain-containing linker protein 3 [Mus caroli] >XP_032749842.1 CAP-Gly domain-containing linker protein 3 [Rattus rattus] >XP_032749843.1 CAP-Gly domain-containing linker protein 3 [Rattus rattus] >XP_034367205.1 CAP-Gly domain-containing linker protein 3 [Arvicanthis niloticus] >XP_034367209.1 CAP-Gly domain-containing linker protein 3 [Arvicanthis niloticus] >XP_048294553.1 CAP-Gly domain-containing linker protein 3 [Myodes glareolus] >XP_048294562.1 CAP-Gly domain-containing linker protein 3 [Myodes glareolus] >B9EHT4.1 RecName: Full=CAP-Gly domain-containing linker protein 3; AltName: Full=Cytoplasmic linker protein 170-related 59 kDa protein; Short=CLIP-170-related 59 kDa protein; Short=CLIPR-59 [Mus musculus] >AAI38414.1 CAP-GLY domain containing linker protein 3 [Mus musculus] >EDL24034.1 mCG22809 [Mus musculus] >EDM07773.1 similar to CLIP-170-related protein (predicted) [Rattus norvegicus]	.	.	.	.	B9EHT4	950	0	CAP-Gly domain-containing linker protein 3	SPAC27D7.13c	74.7	9e-13	COG5244	pfam01302	CAP_GLY	CAP-Gly domain. Cytoskeleton-associated proteins (CAPs) are involved in the organisation of microtubules and transportation of vesicles and organelles along the cytoskeletal network. A conserved motif, CAP-Gly, has been identified in a number of CAPs, including CLIP-170 and dynactins. The crystal structure of Caenorhabditis elegans F53F4.3 protein CAP-Gly domain was recently solved. The domain contains three beta-strands. The most conserved sequence, GKNDG, is located in two consecutive sharp turns on the surface, forming the entrance to a groove.	GO:0031122|cytoplasmic microtubule organization;GO:0045444|fat cell differentiation;GO:0044091|membrane biogenesis;GO:0031115|negative regulation of microtubule polymerization;GO:0018230|peptidyl-L-cysteine S-palmitoylation;GO:0043065|positive regulation of apoptotic process;GO:0045807|positive regulation of endocytosis;GO:0010828|positive regulation of glucose transmembrane transport;GO:1903078|positive regulation of protein localization to plasma membrane;GO:0001934|positive regulation of protein phosphorylation;GO:0098840|protein transport along microtubule;	GO:0005737|cytoplasm;GO:0031901|early endosome membrane;GO:0005795|Golgi stack;GO:0045121|membrane raft;GO:0035371|microtubule plus-end;GO:0005634|nucleus;GO:0005886|plasma membrane;GO:0055038|recycling endosome membrane;GO:0005802|trans-Golgi network;GO:0032588|trans-Golgi network membrane;	GO:0035594|ganglioside binding;GO:0008017|microtubule binding;GO:0051010|microtubule plus-end binding;	K10423	CLIP3_4; CAP-Gly domain-containing linker protein 3/4
ENSMUSG00000013928	0	0	1	0.328403	0	0	1	1.04613	0.0650668	0.987278	NA	up	no	1700020L13Rik	transcribed_unitary_pseudogene	chr7:29979519-29989662:+	dbj|BAE22912.1|	928	8.98e-123	unnamed protein product, partial [Mus musculus]	.	.	.	.	.	.	.	.	.	.	.	.	pfam01379	Porphobil_deam	Porphobilinogen deaminase, dipyromethane cofactor binding domain.	.	.	.	.	.
ENSMUSG00000013973	29	34	44	47.6232	60	55	67	0.614856	-0.701679	0.0319028	0.0780321	down	no	Dedd	protein_coding	chr1:171156713-171169899:+	gb|KAH0501789.1|	759	1.34e-89	Death effector domain-containing protein [Microtus ochrogaster]	.	.	.	.	Q9Z1L3	296	7e-90	Death effector domain-containing protein	.	.	.	.	pfam01335	DED	Death effector domain.	GO:0046697|decidualization;GO:0008625|extrinsic apoptotic signaling pathway via death domain receptors;GO:0042177|negative regulation of protein catabolic process;GO:1901837|negative regulation of transcription of nucleolar large rRNA by RNA polymerase I;GO:0042981|regulation of apoptotic process;GO:0007283|spermatogenesis;	GO:0005737|cytoplasm;GO:0005730|nucleolus;	GO:0003677|DNA binding;	.	.
ENSMUSG00000013974	25	44	34	18.6677	0	0	8	13.5163	3.75662	3.09e-05	0.000180414	up	yes	Mcemp1	protein_coding	chr8:3715754-3719259:+	ref|NP_081261.1|	968	2.96e-128	mast cell-expressed membrane protein 1 [Mus musculus] >Q9D8U6.1 RecName: Full=Mast cell-expressed membrane protein 1 [Mus musculus] >AAI41467.1 RIKEN cDNA 1810033B17 gene, partial [synthetic construct] >EDL21944.1 mCG13013 [Mus musculus] >BAB25183.1 unnamed protein product [Mus musculus] >BAC29434.1 unnamed protein product [Mus musculus] >BAC39808.1 unnamed protein product [Mus musculus]	.	.	.	.	Q9D8U6	377	4e-128	Mast cell-expressed membrane protein 1	.	.	.	.	pfam03954	Lectin_N	Hepatic lectin, N-terminal domain.	.	.	GO:0042802|identical protein binding;	.	.
ENSMUSG00000013997	1117	1032	1060	1328.17	1605	1548	1674	0.696431	-0.521947	6.13e-05	0.000335079	down	no	Nit1	protein_coding	chr1:171165576-171173214:-	ref|NP_036179.1|	1711	0	deaminated glutathione amidase isoform 1 [Mus musculus] >Q8VDK1.2 RecName: Full=Deaminated glutathione amidase; Short=dGSH amidase; AltName: Full=Nitrilase homolog 1; Flags: Precursor [Mus musculus] >AAC40185.1 nitrilase 1 [Mus musculus]	.	.	.	.	Q8VDK1	663	0	Deaminated glutathione amidase	SPBC651.02	233	3e-68	COG0388	pfam00795	CN_hydrolase	Carbon-nitrogen hydrolase. This family contains hydrolases that break carbon-nitrogen bonds. The family includes: Nitrilase EC:3.5.5.1, Aliphatic amidase EC:3.5.1.4, Biotidinase EC:3.5.1.12, Beta-ureidopropionase EC:3.5.1.6. Nitrilase-related proteins generally have a conserved E-K-C catalytic triad, and are multimeric alpha-beta-beta-alpha sandwich proteins.	GO:0043605|amide catabolic process;	GO:0005737|cytoplasm;GO:0005739|mitochondrion;	GO:0050406|[acetyl-CoA carboxylase]-phosphatase activity;GO:0110050|deaminated glutathione amidase activity;	K11206	NIT1, ybeM; deaminated glutathione amidase [EC:3.5.1.128]
ENSMUSG00000014030	0	1	1	2.26507	2	2	8	0.174336	-2.52006	0.12237	0.226642	down	no	Pax5	protein_coding	chr4:44524757-44710487:-	ref|NP_032808.1|	1750	0	paired box protein Pax-5 [Mus musculus] >Q02650.1 RecName: Full=Paired box protein Pax-5; AltName: Full=B-cell-specific transcription factor; Short=BSAP [Mus musculus] >AAI56135.1 Paired box gene 5, partial [synthetic construct] >AAA37325.1 transcription factor [Mus musculus] >AAI57082.1 Paired box gene 5 [synthetic construct] >EDL02420.1 paired box gene 5 [Mus musculus]	.	.	.	.	Q02650	678	0	Paired box protein Pax-5	.	.	.	.	pfam00292	PAX	'Paired box' domain.	GO:0030534|adult behavior;GO:0007568|aging;GO:0048856|anatomical structure development;GO:0009887|animal organ morphogenesis;GO:0021987|cerebral cortex development;GO:0071542|dopaminergic neuron differentiation;GO:0048701|embryonic cranial skeleton morphogenesis;GO:0021670|lateral ventricle development;GO:0045892|negative regulation of DNA-templated transcription;GO:0051573|negative regulation of histone H3-K9 methylation;GO:0000122|negative regulation of transcription by RNA polymerase II;GO:0045893|positive regulation of DNA-templated transcription;GO:0045944|positive regulation of transcription by RNA polymerase II;GO:0006355|regulation of DNA-templated transcription;GO:0006357|regulation of transcription by RNA polymerase II;GO:0035914|skeletal muscle cell differentiation;GO:0007283|spermatogenesis;	GO:0005829|cytosol;GO:0001650|fibrillar center;GO:0043231|intracellular membrane-bounded organelle;GO:0005654|nucleoplasm;GO:0005634|nucleus;GO:0005667|transcription regulator complex;	GO:0003677|DNA binding;GO:0001228|DNA-binding transcription activator activity, RNA polymerase II-specific;GO:0003700|DNA-binding transcription factor activity;GO:0000981|DNA-binding transcription factor activity, RNA polymerase II-specific;GO:0000978|RNA polymerase II cis-regulatory region sequence-specific DNA binding;	K09383	PAX5; paired box protein 5
ENSMUSG00000014039	113	181	139	144.709	143	143	155	1.02369	0.0337786	0.885728	0.929301	up	no	Prdm15	protein_coding	chr16:97592667-97653050:-	ref|NP_659038.2|	5800	0	PR domain zinc finger protein 15 isoform 1 [Mus musculus] >E9Q8T2.1 RecName: Full=PR domain zinc finger protein 15; AltName: Full=PR domain-containing protein 15 [Mus musculus]	.	.	.	.	E9Q8T2	2238	0	PR domain zinc finger protein 15	.	.	.	.	pfam13465	zf-H2C2_2	Zinc-finger double domain.	GO:0032259|methylation;GO:0043409|negative regulation of MAPK cascade;GO:0090263|positive regulation of canonical Wnt signaling pathway;GO:0045944|positive regulation of transcription by RNA polymerase II;GO:0010468|regulation of gene expression;GO:2000035|regulation of stem cell division;	GO:0016604|nuclear body;GO:0005654|nucleoplasm;GO:0005634|nucleus;	GO:0046872|metal ion binding;GO:0008168|methyltransferase activity;GO:1990841|promoter-specific chromatin binding;GO:0000978|RNA polymerase II cis-regulatory region sequence-specific DNA binding;	.	.
ENSMUSG00000014074	236	291	257	250.949	271	235	222	1.12494	0.169851	0.356318	0.504794	up	no	Rnf168	protein_coding	chr16:32096277-32120252:+	gb|EDK97782.1|	2634	0	ring finger protein 168, isoform CRA_b, partial [Mus musculus]	.	.	.	.	Q80XJ2	1011	0	E3 ubiquitin-protein ligase RNF168	.	.	.	.	pfam00097	zf-C3HC4	Zinc finger, C3HC4 type (RING finger). The C3HC4 type zinc-finger (RING finger) is a cysteine-rich domain of 40 to 60 residues that coordinates two zinc ions, and has the consensus sequence: C-X2-C-X(9-39)-C-X(1-3)-H-X(2-3)-C-X2-C-X(4-48)-C-X2-C where X is any amino acid. Many proteins containing a RING finger play a key role in the ubiquitination pathway.	GO:0006974|cellular response to DNA damage stimulus;GO:0034644|cellular response to UV;GO:0006325|chromatin organization;GO:0006302|double-strand break repair;GO:0070535|histone H2A K63-linked ubiquitination;GO:0035518|histone H2A monoubiquitination;GO:0036351|histone H2A-K13 ubiquitination;GO:0036352|histone H2A-K15 ubiquitination;GO:0045190|isotype switching;GO:0034244|negative regulation of transcription elongation by RNA polymerase II;GO:0045739|positive regulation of DNA repair;GO:0070534|protein K63-linked ubiquitination;GO:0016567|protein ubiquitination;GO:0032880|regulation of protein localization;GO:0010212|response to ionizing radiation;GO:0006511|ubiquitin-dependent protein catabolic process;	GO:0005829|cytosol;GO:1990391|DNA repair complex;GO:0005654|nucleoplasm;GO:0005634|nucleus;GO:0032991|protein-containing complex;GO:0035861|site of double-strand break;GO:0000151|ubiquitin ligase complex;	GO:0003682|chromatin binding;GO:0042393|histone binding;GO:0070530|K63-linked polyubiquitin modification-dependent protein binding;GO:0046872|metal ion binding;GO:0031491|nucleosome binding;GO:0043130|ubiquitin binding;GO:0004842|ubiquitin-protein transferase activity;	K20779	RNF168; E3 ubiquitin-protein ligase RNF168 [EC:2.3.2.31]
ENSMUSG00000014075	34	34	33	25.4162	22	15	14	2.07344	1.05203	0.0139804	0.0393201	up	yes	Dynlt2b	protein_coding	chr16:32238520-32247917:+	gb|EDK97788.1|	221	2e-19	RIKEN cDNA 0610012D17, isoform CRA_b [Mus musculus]	.	.	.	.	Q9CQ66	85.5	1e-17	Dynein light chain Tctex-type protein 2B	.	.	.	.	pfam03645	Tctex-1	Tctex-1 family. Tctex-1 is a dynein light chain. It has been shown that Tctex-1 can bind to the cytoplasmic tail of rhodopsin. C-terminal rhodopsin mutations responsible for retinitis pigmentosa inhibit this interaction.	GO:0060271|cilium assembly;GO:0035721|intraciliary retrograde transport;GO:0007018|microtubule-based movement;GO:1902017|regulation of cilium assembly;GO:1905799|regulation of intraciliary retrograde transport;	GO:0005930|axoneme;GO:0005813|centrosome;GO:0097546|ciliary base;GO:0005737|cytoplasm;GO:0005868|cytoplasmic dynein complex;GO:0120293|dynein axonemal particle;GO:0031021|interphase microtubule organizing center;GO:0000922|spindle pole;	GO:0045505|dynein intermediate chain binding;	K22866	TCTEX1D2; tctex1 domain-containing protein 2
ENSMUSG00000014077	5314	5418	5537	7179.91	8882	10041	8262	0.625019	-0.678028	2.24e-06	1.65e-05	down	no	Chp1	protein_coding	chr2:119378178-119417508:+	emb|CAH6788051.1|	950	2.34e-119	Chp1 [Phodopus roborovskii]	.	.	.	.	P61023	363	1e-116	Calcineurin B homologous protein 1	YKL190w	112	7e-27	COG5126	pfam13499	EF-hand_7	EF-hand domain pair.	GO:0071468|cellular response to acidic pH;GO:0031122|cytoplasmic microtubule organization;GO:0022406|membrane docking;GO:0061025|membrane fusion;GO:0061024|membrane organization;GO:0001578|microtubule bundle formation;GO:0070885|negative regulation of calcineurin-NFAT signaling cascade;GO:0032088|negative regulation of NF-kappaB transcription factor activity;GO:0010923|negative regulation of phosphatase activity;GO:0031953|negative regulation of protein autophosphorylation;GO:0042308|negative regulation of protein import into nucleus;GO:0006469|negative regulation of protein kinase activity;GO:0001933|negative regulation of protein phosphorylation;GO:0031397|negative regulation of protein ubiquitination;GO:0071073|positive regulation of phospholipid biosynthetic process;GO:0060050|positive regulation of protein glycosylation;GO:0090314|positive regulation of protein targeting to membrane;GO:0051222|positive regulation of protein transport;GO:0032417|positive regulation of sodium:proton antiporter activity;GO:0051259|protein complex oligomerization;GO:0006611|protein export from nucleus;GO:0050821|protein stabilization;GO:0051453|regulation of intracellular pH;GO:1901214|regulation of neuron death;GO:0006906|vesicle fusion;GO:0006903|vesicle targeting;	GO:0005737|cytoplasm;GO:0005829|cytosol;GO:0005783|endoplasmic reticulum;GO:0005793|endoplasmic reticulum-Golgi intermediate compartment;GO:0000139|Golgi membrane;GO:0045121|membrane raft;GO:0015630|microtubule cytoskeleton;GO:0005634|nucleus;GO:0005886|plasma membrane;GO:0030133|transport vesicle;GO:1990351|transporter complex;	GO:0005509|calcium ion binding;GO:0048306|calcium-dependent protein binding;GO:0019900|kinase binding;GO:0008017|microtubule binding;GO:0004860|protein kinase inhibitor activity;GO:0015385|sodium:proton antiporter activity;	K17610	CHP, CHP1; calcineurin B homologous protein 1
ENSMUSG00000014158	6	3	2	6.87268	5	5	21	0.376152	-1.41061	0.14536	0.258249	down	no	Trpv4	protein_coding	chr5:114760213-114796482:-	ref|NP_071300.2|	4380	0	transient receptor potential cation channel subfamily V member 4 [Mus musculus] >XP_006530495.2 transient receptor potential cation channel subfamily V member 4 isoform X1 [Mus musculus] >Q9EPK8.1 RecName: Full=Transient receptor potential cation channel subfamily V member 4; Short=TrpV4; AltName: Full=Osm-9-like TRP channel 4; Short=OTRPC4; AltName: Full=Transient receptor potential protein 12; Short=TRP12; AltName: Full=Vanilloid receptor-like channel 2; AltName: Full=Vanilloid receptor-like protein 2; AltName: Full=Vanilloid receptor-related osmotically-activated channel; Short=VR-OAC [Mus musculus] >AAI27053.1 Transient receptor potential cation channel, subfamily V, member 4 [Mus musculus] >CAC20703.1 transient receptor potential protein 12 [Mus musculus]	.	.	.	.	Q9EPK8	1691	0	Transient receptor potential cation channel subfamily V member 4	.	.	.	.	pfam00520	Ion_trans	Ion transport protein. This family contains sodium, potassium and calcium ion channels. This family is 6 transmembrane helices in which the last two helices flank a loop which determines ion selectivity. In some sub-families (e.g. Na channels) the domain is repeated four times, whereas in others (e.g. K channels) the protein forms as a tetramer in the membrane.	GO:0031532|actin cytoskeleton reorganization;GO:0007015|actin filament organization;GO:0097497|blood vessel endothelial cell delamination;GO:0070509|calcium ion import;GO:0098703|calcium ion import across plasma membrane;GO:1902656|calcium ion import into cytosol;GO:0070588|calcium ion transmembrane transport;GO:0006816|calcium ion transport;GO:0060351|cartilage development involved in endochondral bone morphogenesis;GO:0007043|cell-cell junction assembly;GO:0006874|cellular calcium ion homeostasis;GO:0071476|cellular hypotonic response;GO:0071477|cellular hypotonic salinity response;GO:0034605|cellular response to heat;GO:0071470|cellular response to osmotic stress;GO:0043622|cortical microtubule organization;GO:0002024|diet induced thermogenesis;GO:0097009|energy homeostasis;GO:0042593|glucose homeostasis;GO:0042538|hyperosmotic salinity response;GO:0006971|hypotonic response;GO:0046785|microtubule polymerization;GO:0050891|multicellular organismal water homeostasis;GO:1903444|negative regulation of brown fat cell differentiation;GO:0010977|negative regulation of neuron projection development;GO:0000122|negative regulation of transcription by RNA polymerase II;GO:0007231|osmosensory signaling pathway;GO:0071651|positive regulation of chemokine (C-C motif) ligand 5 production;GO:2000340|positive regulation of chemokine (C-X-C motif) ligand 1 production;GO:0007204|positive regulation of cytosolic calcium ion concentration;GO:0070374|positive regulation of ERK1 and ERK2 cascade;GO:0010628|positive regulation of gene expression;GO:0050729|positive regulation of inflammatory response;GO:0032755|positive regulation of interleukin-6 production;GO:0046330|positive regulation of JNK cascade;GO:0010759|positive regulation of macrophage chemotaxis;GO:0071642|positive regulation of macrophage inflammatory protein 1 alpha production;GO:0031117|positive regulation of microtubule depolymerization;GO:0071639|positive regulation of monocyte chemotactic protein-1 production;GO:0045989|positive regulation of striated muscle contraction;GO:0043117|positive regulation of vascular permeability;GO:1903715|regulation of aerobic respiration;GO:0047484|regulation of response to osmotic stress;GO:0032868|response to insulin;GO:0006970|response to osmotic stress;GO:0030103|vasopressin secretion;	GO:0005912|adherens junction;GO:0016324|apical plasma membrane;GO:0009986|cell surface;GO:0005929|cilium;GO:0030864|cortical actin cytoskeleton;GO:0005881|cytoplasmic microtubule;GO:0031410|cytoplasmic vesicle;GO:0030175|filopodium;GO:0005925|focal adhesion;GO:0030426|growth cone;GO:0030027|lamellipodium;GO:0005886|plasma membrane;GO:0032587|ruffle membrane;	GO:0003779|actin binding;GO:0051015|actin filament binding;GO:0043014|alpha-tubulin binding;GO:0005524|ATP binding;GO:0048487|beta-tubulin binding;GO:0005262|calcium channel activity;GO:0005516|calmodulin binding;GO:0005261|cation channel activity;GO:0042802|identical protein binding;GO:0005216|ion channel activity;GO:0008289|lipid binding;GO:0046872|metal ion binding;GO:0008017|microtubule binding;GO:0005034|osmosensor activity;GO:0019901|protein kinase binding;GO:0005080|protein kinase C binding;GO:0042169|SH2 domain binding;GO:0015275|stretch-activated, cation-selective, calcium channel activity;	K04973	TRPV4; transient receptor potential cation channel subfamily V member 4
ENSMUSG00000014164	93	66	68	119.273	100	165	232	0.479805	-1.05948	0.0025415	0.00910256	down	yes	Klhl3	protein_coding	chr13:58148042-58261406:-	ref|NP_001349344.2|	3109	0	kelch-like protein 3 isoform 1 [Mus musculus] >E0CZ16.2 RecName: Full=Kelch-like protein 3 [Mus musculus]	.	.	.	.	E0CZ16	1202	0	Kelch-like protein 3	.	.	.	.	pfam07707	BACK	BTB And C-terminal Kelch. This domain is found associated with pfam00651 and pfam01344. The BACK domain is found juxtaposed to the BTB domain; they are separated by as little as two residues. This family appears to be closely related to the BTB domain (Finn RD, personal observation).	GO:0072156|distal tubule morphogenesis;GO:0010467|gene expression;GO:0050801|ion homeostasis;GO:0055075|potassium ion homeostasis;GO:0030163|protein catabolic process;GO:0070936|protein K48-linked ubiquitination;GO:0006468|protein phosphorylation;GO:0000209|protein polyubiquitination;GO:0016567|protein ubiquitination;GO:0070293|renal absorption;GO:0070294|renal sodium ion absorption;GO:0006511|ubiquitin-dependent protein catabolic process;	GO:0031463|Cul3-RING ubiquitin ligase complex;GO:0005856|cytoskeleton;GO:0005829|cytosol;	GO:0003779|actin binding;GO:0097602|cullin family protein binding;	.	.
ENSMUSG00000014177	510	512	561	437.991	348	373	321	1.58768	0.666916	3.82e-05	0.000219273	up	no	Tvp23b	protein_coding	chr11:62770281-62807606:+	ref|NP_080486.1|	1090	5.52e-145	Golgi apparatus membrane protein TVP23 homolog B isoform 1 [Mus musculus] >XP_021068984.1 Golgi apparatus membrane protein TVP23 homolog B isoform X1 [Mus pahari] >Q9D8T4.1 RecName: Full=Golgi apparatus membrane protein TVP23 homolog B [Mus musculus] >AAI15505.1 Family with sequence similarity 18, member B [Mus musculus] >AAI15506.1 Family with sequence similarity 18, member B [Mus musculus] >BAB25202.1 unnamed protein product [Mus musculus] >BAC34036.1 unnamed protein product [Mus musculus] >BAC36725.1 unnamed protein product [Mus musculus]	.	.	.	.	Q9D8T4	424	9e-145	Golgi apparatus membrane protein TVP23 homolog B	.	.	.	.	pfam05832	DUF846	Eukaryotic protein of unknown function (DUF846). This family consists of several of unknown function from a variety of eukaryotic organisms.	GO:0009306|protein secretion;GO:0016192|vesicle-mediated transport;	.	.	.	.
ENSMUSG00000014195	712	720	728	727.796	672	690	866	1.01533	0.0219437	0.89051	0.933064	up	no	Dnajc7	protein_coding	chr11:100473644-100511014:-	ref|NP_001390532.1|	2579	0	dnaJ homolog subfamily C member 7 isoform 1 [Mus musculus] >NP_062769.2 dnaJ homolog subfamily C member 7 isoform 1 [Mus musculus] >Q9QYI3.2 RecName: Full=DnaJ homolog subfamily C member 7; AltName: Full=Cytoplasmic CAR retention protein; Short=CCRP; AltName: Full=MDj11; AltName: Full=Tetratricopeptide repeat protein 2; Short=TPR repeat protein 2 [Mus musculus] >AAH23681.1 DnaJ (Hsp40) homolog, subfamily C, member 7 [Mus musculus] >AAH55729.1 DnaJ (Hsp40) homolog, subfamily C, member 7 [Mus musculus] >EDL02551.1 DnaJ (Hsp40) homolog, subfamily C, member 7, isoform CRA_b [Mus musculus] >BAE26476.1 unnamed protein product [Mus musculus] >BAE39083.1 unnamed protein product [Mus musculus]	ref|XM_033714860.1|	40	1.39e-09	Mytilinidion resinicola TPR-like protein (BDZ99DRAFT_373310), partial mRNA	Q9QYI3	998	0	DnaJ homolog subfamily C member 7	.	.	.	.	pfam00226	DnaJ	DnaJ domain. DnaJ domains (J-domains) are associated with hsp70 heat-shock system and it is thought that this domain mediates the interaction. DnaJ-domain is therefore part of a chaperone (protein folding) system. The T-antigens, although not in Prosite are confirmed as DnaJ containing domains from literature.	GO:0051085|chaperone cofactor-dependent protein refolding;GO:0006457|protein folding;	GO:0005737|cytoplasm;GO:0005856|cytoskeleton;GO:0005829|cytosol;GO:0005654|nucleoplasm;	GO:0031072|heat shock protein binding;	K09527	DNAJC7; DnaJ homolog subfamily C member 7
ENSMUSG00000014226	306	317	390	680.792	1167	1233	727	0.33772	-1.5661	1.94e-10	2.59e-09	down	yes	Cacybp	protein_coding	chr1:160029937-160040445:-	gb|AAC16757.1|	1284	3.15e-172	calcyclin binding protein, partial [Mus musculus]	.	.	.	.	Q9CXW3	464	9e-159	Calcyclin-binding protein	.	.	.	.	pfam09032	Siah-Interact_N	Siah interacting protein, N terminal. The N terminal domain of Siah interacting protein (SIP) adopts a helical hairpin structure with a hydrophobic core stabilized by a classic knobs-and-holes arrangement of side chains contributed by the two amphipathic helices. Little is known about this domain's function, except that it is crucial for interactions with Siah. It has also been hypothesized that SIP can dimerize through this N terminal domain.	GO:0055007|cardiac muscle cell differentiation;GO:1990830|cellular response to leukemia inhibitory factor;GO:0007507|heart development;GO:0060548|negative regulation of cell death;GO:0045740|positive regulation of DNA replication;GO:0060416|response to growth hormone;	GO:0030877|beta-catenin destruction complex;GO:0044297|cell body;GO:0005737|cytoplasm;GO:0005829|cytosol;GO:0043005|neuron projection;GO:0005641|nuclear envelope lumen;GO:0005654|nucleoplasm;GO:0005634|nucleus;GO:0019005|SCF ubiquitin ligase complex;	GO:0060090|molecular adaptor activity;GO:0019904|protein domain specific binding;GO:0042803|protein homodimerization activity;GO:0044548|S100 protein binding;GO:0015631|tubulin binding;GO:0031625|ubiquitin protein ligase binding;	K04507	CACYBP, SIP; calcyclin binding protein
ENSMUSG00000014232	39	31	29	37.965	52	44	34	0.797859	-0.325794	0.381144	0.52989	down	no	Cluap1	protein_coding	chr16:3726665-3759011:+	ref|NP_084014.1|	1687	0	clusterin-associated protein 1 [Mus musculus] >Q8R3P7.1 RecName: Full=Clusterin-associated protein 1 [Mus musculus] >AAH24910.1 Clusterin associated protein 1 [Mus musculus] >BAE22224.1 unnamed protein product [Mus musculus]	.	.	.	.	Q8R3P7	654	0	Clusterin-associated protein 1	.	.	.	.	pfam10234	Cluap1	Clusterin-associated protein-1. This protein is conserved from worms to humans. The protein of 413 amino acids contains a central coiled-coil domain, possibly the region that binds to clusterin. Cluap1 expression is highest in the nucleus and gradually increases during late S to G2/M phases of the cell cycle and returns to the basal level in the G0/G1 phases. In addition, it is upregulated in colon cancer tissues compared to corresponding non-cancerous mucosa. It thus plays a crucial role in the life of the cell.	GO:0035082|axoneme assembly;GO:0060271|cilium assembly;GO:0021508|floor plate formation;GO:0001947|heart looping;GO:0035720|intraciliary anterograde transport;GO:0042073|intraciliary transport;GO:0060972|left/right pattern formation;GO:0001843|neural tube closure;GO:0007224|smoothened signaling pathway;	GO:0005813|centrosome;GO:0097546|ciliary base;GO:0097542|ciliary tip;GO:0005929|cilium;GO:0043231|intracellular membrane-bounded organelle;GO:0030991|intraciliary transport particle A;GO:0030992|intraciliary transport particle B;GO:0005654|nucleoplasm;	.	K19684	CLUAP1, DYF3; clusterin-associated protein 1
ENSMUSG00000014243	115	127	125	143.07	173	144	182	0.769983	-0.377101	0.0681689	0.143119	down	no	Zswim7	protein_coding	chr11:62158050-62172201:-	ref|NP_081474.1|	787	4.31e-105	zinc finger SWIM domain-containing protein 7 [Mus musculus] >XP_021032887.1 zinc finger SWIM domain-containing protein 7 isoform X2 [Mus caroli] >Q9CWQ2.1 RecName: Full=Zinc finger SWIM domain-containing protein 7; AltName: Full=SWIM domain-containing and Srs2-interacting protein 1 homolog [Mus musculus] >AAI09344.1 Zswim7 protein [Mus musculus] >BAB26965.1 unnamed protein product [Mus musculus]	.	.	.	.	Q9CWQ2	307	6e-105	Zinc finger SWIM domain-containing protein 7	.	.	.	.	pfam04434	SWIM	SWIM zinc finger. This domain is found in bacterial, archaeal and eukaryotic proteins. It is predicted to be organised into two N-terminal beta-strands and a C-terminal alpha helix, thus possibly adopting a fold similar to that of the C2H2 zinc finger (pfam00096). SWIM is thought to be a versatile domain that can interact with DNA or proteins in different contexts.	GO:0000724|double-strand break repair via homologous recombination;GO:0050821|protein stabilization;	GO:0005634|nucleus;GO:0097196|Shu complex;	GO:0008270|zinc ion binding;	.	.
ENSMUSG00000014245	83	76	91	84.1292	81	102	73	1.01995	0.028495	0.916964	0.95107	up	no	Pigl	protein_coding	chr11:62349286-62405243:+	ref|NP_001034625.1|	1342	1.77e-180	N-acetylglucosaminyl-phosphatidylinositol de-N-acetylase isoform 1 [Mus musculus] >Q5SX19.1 RecName: Full=N-acetylglucosaminyl-phosphatidylinositol de-N-acetylase; AltName: Full=Phosphatidylinositol-glycan biosynthesis class L protein; Short=PIG-L [Mus musculus] >EDL10346.1 mCG23380, isoform CRA_b [Mus musculus] >BAE34385.1 unnamed protein product [Mus musculus]	ref|XM_041698272.1|	37	6.05e-08	Aspergillus puulaauensis N-acetylglucosaminyl-phosphatidylinositol de-N-acetylase (GPI12), partial mRNA	Q5SX19	521	4e-180	N-acetylglucosaminyl-phosphatidylinositol de-N-acetylase	SPAPB2B4.01c	128	6e-32	COG2120	pfam02585	PIG-L	GlcNAc-PI de-N-acetylase. Members of this family are related to PIG-L an N-acetylglucosaminylphosphatidylinositol de-N-acetylase (EC:3.5.1.89) that catalyzes the second step in GPI biosynthesis.	GO:0006506|GPI anchor biosynthetic process;	GO:0005783|endoplasmic reticulum;GO:0005789|endoplasmic reticulum membrane;	GO:0016811|hydrolase activity, acting on carbon-nitrogen (but not peptide) bonds, in linear amides;GO:0000225|N-acetylglucosaminylphosphatidylinositol deacetylase activity;	K03434	PIGL; N-acetylglucosaminylphosphatidylinositol deacetylase [EC:3.5.1.89]
ENSMUSG00000014294	1333	1063	1030	1114.58	1057	1104	1113	1.09749	0.134203	0.43838	0.584702	up	no	Ndufa2	protein_coding	chr18:36875385-36877610:-	ref|NP_035015.2|	464	1.19e-57	NADH dehydrogenase [ubiquinone] 1 alpha subcomplex subunit 2 [Mus musculus] >Q9CQ75.3 RecName: Full=NADH dehydrogenase [ubiquinone] 1 alpha subcomplex subunit 2; AltName: Full=Complex I-B8; Short=CI-B8; AltName: Full=NADH-ubiquinone oxidoreductase B8 subunit [Mus musculus] >6G2J_S Chain S, NADH dehydrogenase [ubiquinone] 1 alpha subcomplex subunit 2 [Mus musculus] >6G72_S Mouse mitochondrial complex I in the deactive state [Mus musculus] >7AK5_S Chain S, NADH dehydrogenase [ubiquinone] 1 alpha subcomplex subunit 2 [Mus musculus] >7AK6_S Chain S, NADH dehydrogenase [ubiquinone] 1 alpha subcomplex subunit 2 [Mus musculus] >7B93_S Chain S, NADH dehydrogenase [ubiquinone] 1 alpha subcomplex subunit 2 [Mus musculus] >7PSA_S Chain S, NADH dehydrogenase [ubiquinone] 1 alpha subcomplex subunit 2 [Mus musculus] >AAH06815.1 NADH dehydrogenase (ubiquinone) 1 alpha subcomplex, 2 [Mus musculus] >EDK97174.1 NADH dehydrogenase (ubiquinone) 1 alpha subcomplex, 2 [Mus musculus] >BAB22887.1 unnamed protein product [Mus musculus] >BAB31375.1 unnamed protein product [Mus musculus]	.	.	.	.	Q9CQ75	183	9e-58	NADH dehydrogenase [ubiquinone] 1 alpha subcomplex subunit 2	.	.	.	.	pfam05047	L51_S25_CI-B8	Mitochondrial ribosomal protein L51 / S25 / CI-B8 domain. The proteins in this family are located in the mitochondrion. The family includes ribosomal protein L51, and S25. This family also includes mitochondrial NADH-ubiquinone oxidoreductase B8 subunit (CI-B8) EC:1.6.5.3. It is not known whether all members of this family form part of the NADH-ubiquinone oxidoreductase and whether they are also all ribosomal proteins. Structurally related to thioredoxin-fold.	GO:0009060|aerobic respiration;GO:0001835|blastocyst hatching;GO:0032981|mitochondrial respiratory chain complex I assembly;GO:0042776|proton motive force-driven mitochondrial ATP synthesis;	GO:0005743|mitochondrial inner membrane;GO:0031966|mitochondrial membrane;GO:0005747|mitochondrial respiratory chain complex I;GO:0005739|mitochondrion;	GO:0008137|NADH dehydrogenase (ubiquinone) activity;	K03946	NDUFA2; NADH dehydrogenase (ubiquinone) 1 alpha subcomplex subunit 2
ENSMUSG00000014301	92	109	93	113.244	117	126	148	0.786133	-0.347155	0.130259	0.237675	down	no	Pam16	protein_coding	chr16:4434328-4442852:-	.	.	.	.	.	.	.	.	.	.	.	.	.	.	.	.	pfam15671	PRR18	Proline-rich protein family 18. This family of proteins is found in eukaryotes. Proteins in this family are typically between 117 and 297 amino acids in length. The function is not known but there are many highly conserved proline residues.	.	.	.	.	.
ENSMUSG00000014303	11	5	13	21.3947	29	42	30	0.300436	-1.73487	0.00115117	0.0045315	down	yes	Glis2	protein_coding	chr16:4412577-4442788:+	gb|EDK97235.1|	2019	0	GLIS family zinc finger 2, isoform CRA_b, partial [Mus musculus]	.	.	.	.	Q8VDL9	720	0	Zinc finger protein GLIS2	.	.	.	.	pfam13465	zf-H2C2_2	Zinc-finger double domain.	GO:0061005|cell differentiation involved in kidney development;GO:0007417|central nervous system development;GO:0061484|hematopoietic stem cell homeostasis;GO:0001822|kidney development;GO:0043433|negative regulation of DNA-binding transcription factor activity;GO:0045892|negative regulation of DNA-templated transcription;GO:0045879|negative regulation of smoothened signaling pathway;GO:0000122|negative regulation of transcription by RNA polymerase II;GO:0045893|positive regulation of DNA-templated transcription;GO:1900182|positive regulation of protein localization to nucleus;GO:0045944|positive regulation of transcription by RNA polymerase II;GO:0006357|regulation of transcription by RNA polymerase II;	GO:0005737|cytoplasm;GO:0097730|non-motile cilium;GO:0016607|nuclear speck;GO:0005654|nucleoplasm;GO:0005634|nucleus;GO:0005667|transcription regulator complex;	GO:0003677|DNA binding;GO:0001228|DNA-binding transcription activator activity, RNA polymerase II-specific;GO:0003700|DNA-binding transcription factor activity;GO:0000981|DNA-binding transcription factor activity, RNA polymerase II-specific;GO:0046872|metal ion binding;GO:0000978|RNA polymerase II cis-regulatory region sequence-specific DNA binding;GO:0000977|RNA polymerase II transcription regulatory region sequence-specific DNA binding;GO:1990837|sequence-specific double-stranded DNA binding;GO:0000976|transcription cis-regulatory region binding;	K09233	GLIS2; zinc finger protein GLIS2
ENSMUSG00000014313	2418	1904	1962	2491.55	3031	3116	2605	0.752356	-0.410512	0.0216795	0.0568684	down	no	Cox6c	protein_coding	chr15:35926032-35938392:-	gb|EDM16381.1|	198	6.27e-16	rCG63686 [Rattus norvegicus]	.	.	.	.	Q9CPQ1	79.3	8e-16	Cytochrome c oxidase subunit 6C	.	.	.	.	pfam02937	COX6C	Cytochrome c oxidase subunit VIc. Cytochrome c oxidase, a 13 sub-unit complex, EC:1.9.3.1 is the terminal oxidase in the mitochondrial electron transport chain. This family is composed of cytochrome c oxidase subunit VIc.	GO:0006123|mitochondrial electron transport, cytochrome c to oxygen;	GO:0005743|mitochondrial inner membrane;GO:0031966|mitochondrial membrane;GO:0005751|mitochondrial respiratory chain complex IV;GO:0005739|mitochondrion;	.	K02268	COX6C; cytochrome c oxidase subunit 6c
ENSMUSG00000014329	32	27	36	31.4136	37	32	25	1.05771	0.080943	0.835762	0.896572	up	no	Bicc1	protein_coding	chr10:70758662-70995530:-	ref|NP_113574.1|	4470	0	protein bicaudal C homolog 1 isoform 1 [Mus musculus] >Q99MQ1.1 RecName: Full=Protein bicaudal C homolog 1; Short=Bic-C [Mus musculus] >AAI11524.1 Bicaudal C homolog 1 (Drosophila) [Mus musculus] >AAK27347.1 bicaudal-C [Mus musculus] >EDL31962.1 bicaudal C homolog 1 (Drosophila), isoform CRA_c [Mus musculus]	.	.	.	.	Q99MQ1	1726	0	Protein bicaudal C homolog 1	.	.	.	.	pfam00013	KH_1	KH domain. KH motifs bind RNA in vitro. Autoantibodies to Nova, a KH domain protein, cause paraneoplastic opsoclonus ataxia.	GO:0007368|determination of left/right symmetry;GO:0007507|heart development;GO:0001822|kidney development;GO:0090090|negative regulation of canonical Wnt signaling pathway;	GO:0005737|cytoplasm;	GO:0003723|RNA binding;	K18756	BICC1, BICC; protein bicaudal C
ENSMUSG00000014349	1155	1346	1293	1071.34	867	895	876	1.50219	0.587065	6.05e-06	4.1e-05	up	no	Ube2z	protein_coding	chr11:95938258-95956214:-	gb|KAG8514866.1|	1396	4.24e-178	Ubiquitin-conjugating enzyme E2 Z, partial [Galemys pyrenaicus]	.	.	.	.	Q9H832	530	4e-175	Ubiquitin-conjugating enzyme E2 Z	SPAC18B11.07c	69.7	2e-12	COG5078	pfam00179	UQ_con	Ubiquitin-conjugating enzyme. Proteins destined for proteasome-mediated degradation may be ubiquitinated. Ubiquitination follows conjugation of ubiquitin to a conserved cysteine residue of UBC homologs. TSG101 is one of several UBC homologs that lacks this active site cysteine.	GO:0006915|apoptotic process;GO:0043066|negative regulation of apoptotic process;GO:0043065|positive regulation of apoptotic process;GO:0006511|ubiquitin-dependent protein catabolic process;	GO:0005829|cytosol;GO:0005654|nucleoplasm;GO:0005634|nucleus;	GO:0005524|ATP binding;GO:0004869|cysteine-type endopeptidase inhibitor activity;GO:0060090|molecular adaptor activity;GO:0061631|ubiquitin conjugating enzyme activity;	K10585	UBE2Z; ubiquitin-conjugating enzyme E2 Z [EC:2.3.2.23]
ENSMUSG00000014351	0	0	1	0.168832	0	0	0	2.03757	1.02685	0.801312	NA	up	no	Gip	protein_coding	chr11:95915371-95921657:+	ref|NP_032145.2|	607	2.6e-78	gastric inhibitory polypeptide preproprotein [Mus musculus] >XP_006532287.1 gastric inhibitory polypeptide isoform X1 [Mus musculus] >XP_006532288.1 gastric inhibitory polypeptide isoform X1 [Mus musculus] >P48756.2 RecName: Full=Gastric inhibitory polypeptide; Short=GIP; AltName: Full=Glucose-dependent insulinotropic polypeptide; Flags: Precursor [Mus musculus] >EDL16005.1 gastric inhibitory polypeptide [Mus musculus] >BAB25592.1 unnamed protein product [Mus musculus]	.	.	.	.	P48756	238	3e-78	Gastric inhibitory polypeptide	.	.	.	.	pfam00123	Hormone_2	Peptide hormone. This family contains glucagon, GIP, secretin and VIP.	GO:0007189|adenylate cyclase-activating G protein-coupled receptor signaling pathway;GO:0008344|adult locomotory behavior;GO:0055123|digestive system development;GO:0031018|endocrine pancreas development;GO:0035640|exploration behavior;GO:0007565|female pregnancy;GO:0038192|gastric inhibitory peptide signaling pathway;GO:0060291|long-term synaptic potentiation;GO:0007613|memory;GO:0043950|positive regulation of cAMP-mediated signaling;GO:0070094|positive regulation of glucagon secretion;GO:0010828|positive regulation of glucose transmembrane transport;GO:0032024|positive regulation of insulin secretion;GO:0050806|positive regulation of synaptic transmission;GO:0042304|regulation of fatty acid biosynthetic process;GO:0010447|response to acidic pH;GO:0043200|response to amino acid;GO:0048678|response to axon injury;GO:0009749|response to glucose;GO:0033993|response to lipid;GO:0014070|response to organic cyclic compound;GO:0043434|response to peptide hormone;GO:0010269|response to selenium ion;GO:0042594|response to starvation;GO:0009410|response to xenobiotic stimulus;GO:0019233|sensory perception of pain;GO:0070328|triglyceride homeostasis;	GO:0005737|cytoplasm;GO:0005615|extracellular space;GO:0043025|neuronal cell body;GO:0034774|secretory granule lumen;	GO:0031767|gastric inhibitory polypeptide receptor binding;GO:0031769|glucagon receptor binding;GO:0005179|hormone activity;GO:0005102|signaling receptor binding;	K05258	GIP; gastric inhibitory polypeptide
ENSMUSG00000014353	1552	2340	1867	1233.24	468	508	624	3.75428	1.90854	2.7e-22	1.12e-20	up	yes	Tmem87b	protein_coding	chr2:128660038-128696181:+	ref|NP_082524.2|	2953	0	transmembrane protein 87B isoform b precursor [Mus musculus] >Q8BKU8.1 RecName: Full=Transmembrane protein 87B; Flags: Precursor [Mus musculus] >BAC34120.1 unnamed protein product [Mus musculus]	.	.	.	.	Q8BKU8	1142	0	Transmembrane protein 87B	.	.	.	.	pfam06814	Lung_7-TM_R	Lung seven transmembrane receptor. This family represents a conserved region with eukaryotic lung seven transmembrane receptors and related proteins.	GO:0042147|retrograde transport, endosome to Golgi;	GO:0005829|cytosol;GO:0005794|Golgi apparatus;GO:0000139|Golgi membrane;GO:0016020|membrane;	.	.	.
ENSMUSG00000014355	542	679	617	654.717	777	692	647	0.906957	-0.140894	0.374189	0.522607	down	no	Anapc1	protein_coding	chr2:128452024-128529311:-	ref|NP_032595.2|	10094	0	anaphase-promoting complex subunit 1 [Mus musculus] >P53995.2 RecName: Full=Anaphase-promoting complex subunit 1; Short=APC1; AltName: Full=Cyclosome subunit 1; AltName: Full=Mitotic checkpoint regulator; AltName: Full=Testis-specific gene 24 protein [Mus musculus] >AAI39003.1 Anaphase promoting complex subunit 1 [Mus musculus] >EDL28216.1 anaphase promoting complex subunit 1 [Mus musculus]	.	.	.	.	P53995	3868	0	Anaphase-promoting complex subunit 1	.	.	.	.	pfam12859	ANAPC1	Anaphase-promoting complex subunit 1. Apc1 is the largest of the subunits of the anaphase-promoting complex or cyclosome. The anaphase-promoting complex is a multiprotein subunit E3 ubiquitin ligase complex that controls segregation of chromosomes and exit from mitosis in eukaryotes. Infection of human fibroblasts with human cytomegalovirus (HCMV) leads to cell cycle dysregulation, which is associated with the inactivation of the anaphase-promoting complex.	GO:0031145|anaphase-promoting complex-dependent catabolic process;GO:0051301|cell division;GO:0007091|metaphase/anaphase transition of mitotic cell cycle;GO:0070979|protein K11-linked ubiquitination;	GO:0005680|anaphase-promoting complex;GO:0005634|nucleus;	GO:0060090|molecular adaptor activity;	K03348	APC1, ANAPC1; anaphase-promoting complex subunit 1
ENSMUSG00000014361	121	97	87	239.57	295	315	550	0.276568	-1.8543	4e-10	5.14e-09	down	yes	Mertk	protein_coding	chr2:128540876-128644814:+	ref|NP_032613.1|	5039	0	tyrosine-protein kinase Mer precursor [Mus musculus] >Q60805.1 RecName: Full=Tyrosine-protein kinase Mer; AltName: Full=Proto-oncogene c-Mer; AltName: Full=Receptor tyrosine kinase MerTK; Flags: Precursor [Mus musculus] >AAA80222.1 c-mer tyrosine kinase receptor [Mus musculus] >AAI56361.1 C-mer proto-oncogene tyrosine kinase, partial [synthetic construct] >AAI57110.1 C-mer proto-oncogene tyrosine kinase [synthetic construct]	.	.	.	.	Q60805	1945	0	Tyrosine-protein kinase Mer	YAR019c	86.3	5e-16	COG0515	pfam07714	Pkinase_Tyr	Protein tyrosine kinase.	GO:0043277|apoptotic cell clearance;GO:0016477|cell migration;GO:0051649|establishment of localization in cell;GO:0046649|lymphocyte activation;GO:0001779|natural killer cell differentiation;GO:0001818|negative regulation of cytokine production;GO:2000107|negative regulation of leukocyte apoptotic process;GO:0051250|negative regulation of lymphocyte activation;GO:0007399|nervous system development;GO:0097350|neutrophil clearance;GO:0006909|phagocytosis;GO:0030168|platelet activation;GO:0033674|positive regulation of kinase activity;GO:0050766|positive regulation of phagocytosis;GO:0043491|protein kinase B signaling;GO:0006468|protein phosphorylation;GO:0060041|retina development in camera-type eye;GO:0032940|secretion by cell;GO:0007283|spermatogenesis;GO:0034446|substrate adhesion-dependent cell spreading;GO:0007169|transmembrane receptor protein tyrosine kinase signaling pathway;GO:0060068|vagina development;	GO:0005737|cytoplasm;GO:0005615|extracellular space;GO:0001750|photoreceptor outer segment;GO:0043235|receptor complex;	GO:0005524|ATP binding;GO:0004714|transmembrane receptor protein tyrosine kinase activity;	K05117	MERTK, MER; c-mer proto-oncogene tyrosine kinase [EC:2.7.10.1]
ENSMUSG00000014402	704	781	805	700.83	663	651	611	1.24299	0.313812	0.024734	0.0633989	up	no	Tsg101	protein_coding	chr7:46538697-46569717:-	ref|NP_068684.1|	1898	0	tumor susceptibility gene 101 protein isoform 1 [Mus musculus] >XP_021022565.1 tumor susceptibility gene 101 protein isoform X1 [Mus caroli] >XP_028644805.1 tumor susceptibility gene 101 protein isoform X1 [Grammomys surdaster] >XP_031242590.1 tumor susceptibility gene 101 protein isoform X1 [Mastomys coucha] >XP_034341139.1 tumor susceptibility gene 101 protein isoform X1 [Arvicanthis niloticus] >Q61187.2 RecName: Full=Tumor susceptibility gene 101 protein; AltName: Full=ESCRT-I complex subunit TSG101 [Mus musculus] >AAC53586.1 tumor susceptibility protein TSG101 [Mus musculus] >AAC83576.1 tumor susceptibility protein 101 [Mus musculus] >AAH05424.1 Tumor susceptibility gene 101 [Mus musculus] >AAH85308.1 Tumor susceptibility gene 101 [Mus musculus] >EDL22949.1 mCG123182 [Mus musculus]	.	.	.	.	Q61187	735	0	Tumor susceptibility gene 101 protein	.	.	.	.	pfam05743	UEV	UEV domain. This family includes the eukaryotic tumor susceptibility gene 101 protein (TSG101). Altered transcripts of this gene have been detected in sporadic breast cancers and many other human malignancies. However, the involvement of this gene in neoplastic transformation and tumorigenesis is still elusive. TSG101 is required for normal cell function of embryonic and adult tissues but that this gene is not a tumor suppressor for sporadic forms of breast cancer. This family is related to the ubiquitin conjugating enzymes.	GO:0007049|cell cycle;GO:0030154|cell differentiation;GO:0051301|cell division;GO:0008333|endosome to lysosome transport;GO:1990182|exosomal secretion;GO:0006858|extracellular transport;GO:0030216|keratinocyte differentiation;GO:0008285|negative regulation of cell population proliferation;GO:0042059|negative regulation of epidermal growth factor receptor signaling pathway;GO:0007175|negative regulation of epidermal growth factor-activated receptor activity;GO:0000122|negative regulation of transcription by RNA polymerase II;GO:1903543|positive regulation of exosomal secretion;GO:2000397|positive regulation of ubiquitin-dependent endocytosis;GO:1903774|positive regulation of viral budding via host ESCRT complex;GO:0006513|protein monoubiquitination;GO:0015031|protein transport;GO:0051726|regulation of cell cycle;GO:0001558|regulation of cell growth;GO:1903551|regulation of extracellular exosome assembly;GO:0043405|regulation of MAP kinase activity;GO:0043162|ubiquitin-dependent protein catabolic process via the multivesicular body sorting pathway;GO:0046755|viral budding;GO:0019076|viral release from host cell;	GO:0005737|cytoplasm;GO:0005829|cytosol;GO:0005769|early endosome;GO:0031901|early endosome membrane;GO:0005768|endosome;GO:0010008|endosome membrane;GO:0000813|ESCRT I complex;GO:0070062|extracellular exosome;GO:0090543|Flemming body;GO:0005770|late endosome;GO:0031902|late endosome membrane;GO:0005815|microtubule organizing center;GO:0005730|nucleolus;GO:0005634|nucleus;GO:0005886|plasma membrane;	GO:0048306|calcium-dependent protein binding;GO:0030374|nuclear receptor coactivator activity;GO:0042803|protein homodimerization activity;GO:0044877|protein-containing complex binding;GO:0003714|transcription corepressor activity;GO:0043130|ubiquitin binding;GO:0031625|ubiquitin protein ligase binding;GO:0046790|virion binding;	K12183	TSG101, STP22, VPS23; ESCRT-I complex subunit TSG101
ENSMUSG00000014418	251	192	184	288.321	408	337	375	0.587924	-0.766298	0.000246293	0.00116887	down	no	Hps5	protein_coding	chr7:46409890-46445488:-	ref|NP_001005247.2|	5628	0	BLOC-2 complex member HPS5 isoform 1 [Mus musculus] >NP_001005248.2 BLOC-2 complex member HPS5 isoform 1 [Mus musculus] >XP_006540967.1 Hermansky-Pudlak syndrome 5 protein homolog isoform X1 [Mus musculus] >XP_006540968.1 Hermansky-Pudlak syndrome 5 protein homolog isoform X1 [Mus musculus] >P59438.2 RecName: Full=BLOC-2 complex member HPS5; AltName: Full=Hermansky-Pudlak syndrome 5 protein homolog; AltName: Full=Ruby-eye protein 2; Short=Ru2 [Mus musculus] >EDL22941.1 mCG145355, isoform CRA_b [Mus musculus] >EDL22942.1 mCG145355, isoform CRA_b [Mus musculus] >EDL22943.1 mCG145355, isoform CRA_b [Mus musculus]	.	.	.	.	P59438	2172	0	BLOC-2 complex member HPS5	.	.	.	.	pfam15449	Retinal	Retinal protein. This family of proteins is found in the photoreceptor cells of the retina. Mutations of the gene encoding this protein have been associated with retinal disorders such as retinitis pigmentosa and late-onset progressive retinal atrophy. The function of this family of proteins is unknown, but it is likely to be important in the development and function of the retina.	GO:0007596|blood coagulation;GO:0048066|developmental pigmentation;GO:0046907|intracellular transport;GO:1903232|melanosome assembly;GO:0006996|organelle organization;GO:0043473|pigmentation;GO:0060155|platelet dense granule organization;	GO:0031084|BLOC-2 complex;GO:0005737|cytoplasm;GO:0005829|cytosol;GO:0005769|early endosome;	.	K20191	HPS5; Hermansky-Pudlak syndrome 5 protein
ENSMUSG00000014426	229	208	248	246.864	299	265	240	0.891811	-0.165189	0.391968	0.540503	down	no	Map3k4	protein_coding	chr17:12446508-12537683:-	ref|NP_036078.2|	7890	0	mitogen-activated protein kinase kinase kinase 4 isoform 1 [Mus musculus] >O08648.2 RecName: Full=Mitogen-activated protein kinase kinase kinase 4; AltName: Full=MAPK/ERK kinase kinase 4; Short=MEK kinase 4; Short=MEKK 4 [Mus musculus] >AAH58719.1 Mitogen-activated protein kinase kinase kinase 4 [Mus musculus]	.	.	.	.	O08648	3043	0	Mitogen-activated protein kinase kinase kinase 4	.	.	.	.	pfam00069	Pkinase	Protein kinase domain.	GO:0060718|chorionic trophoblast cell differentiation;GO:0048263|determination of dorsal identity;GO:0035556|intracellular signal transduction;GO:0019100|male germ-line sex determination;GO:0000165|MAPK cascade;GO:0001890|placenta development;GO:0043507|positive regulation of JUN kinase activity;GO:1900745|positive regulation of p38MAPK cascade;GO:0051973|positive regulation of telomerase activity;GO:1904355|positive regulation of telomere capping;GO:0032212|positive regulation of telomere maintenance via telomerase;GO:0006468|protein phosphorylation;GO:0010468|regulation of gene expression;GO:0010225|response to UV-C;	GO:0005737|cytoplasm;GO:0048471|perinuclear region of cytoplasm;	GO:0005524|ATP binding;GO:0004709|MAP kinase kinase kinase activity;GO:0046872|metal ion binding;GO:0004672|protein kinase activity;GO:0106310|protein serine kinase activity;	K04428	MAP3K4, MEKK4; mitogen-activated protein kinase kinase kinase 4 [EC:2.7.11.25]
ENSMUSG00000014444	41	60	69	61.671	52	67	84	0.873833	-0.194571	0.561132	0.693947	down	no	Piezo1	protein_coding	chr8:123208437-123278068:-	ref|NP_001344278.1|	11221	0	piezo-type mechanosensitive ion channel component 1 isoform 1 [Mus musculus]	.	.	.	.	E2JF22	4321	0	Piezo-type mechanosensitive ion channel component 1	.	.	.	.	pfam12166	Piezo_RRas_bdg	Piezo non-specific cation channel, R-Ras-binding domain. This is an extracellular domain at the C-terminus of Piezo, or FAM38 mechanosensitive non-specific cation channel proteins. It seems likely that this region of the Piezo proteins may be responsible for R-Ras recruitment because this region is capable of relocalising R-Ras to the ER in eukaryotes.	GO:0006812|cation transport;GO:0071260|cellular response to mechanical stimulus;GO:0050982|detection of mechanical stimulus;GO:0033634|positive regulation of cell-cell adhesion mediated by integrin;GO:0033625|positive regulation of integrin activation;GO:0010831|positive regulation of myotube differentiation;GO:0042391|regulation of membrane potential;	GO:0005783|endoplasmic reticulum;GO:0005789|endoplasmic reticulum membrane;GO:0033116|endoplasmic reticulum-Golgi intermediate compartment membrane;GO:0031258|lamellipodium membrane;GO:0016020|membrane;GO:0005886|plasma membrane;	GO:0005261|cation channel activity;GO:0042802|identical protein binding;GO:0140135|mechanosensitive cation channel activity;GO:0008381|mechanosensitive ion channel activity;	.	.
ENSMUSG00000014453	2	0	1	5.7398	7	15	10	0.0982338	-3.34764	0.00429117	0.0143636	down	yes	Blk	protein_coding	chr14:63610285-63654486:-	gb|EDL36064.1|	2701	0	B lymphoid kinase, partial [Mus musculus]	.	.	.	.	P16277	1036	0	Tyrosine-protein kinase Blk	.	.	.	.	pfam07714	Pkinase_Tyr	Protein tyrosine kinase.	GO:0050853|B cell receptor signaling pathway;GO:0030154|cell differentiation;GO:0006974|cellular response to DNA damage stimulus;GO:0097028|dendritic cell differentiation;GO:0002431|Fc receptor mediated stimulatory signaling pathway;GO:0045087|innate immune response;GO:0030889|negative regulation of B cell proliferation;GO:0070667|negative regulation of mast cell proliferation;GO:0031175|neuron projection development;GO:0018108|peptidyl-tyrosine phosphorylation;GO:0002576|platelet degranulation;GO:2000670|positive regulation of dendritic cell apoptotic process;GO:0032024|positive regulation of insulin secretion;GO:0032092|positive regulation of protein binding;GO:0002902|regulation of B cell apoptotic process;GO:0050855|regulation of B cell receptor signaling pathway;GO:0043304|regulation of mast cell degranulation;GO:0090330|regulation of platelet aggregation;GO:0002513|tolerance induction to self antigen;GO:0007169|transmembrane receptor protein tyrosine kinase signaling pathway;	GO:0005829|cytosol;GO:0031234|extrinsic component of cytoplasmic side of plasma membrane;	GO:0005524|ATP binding;GO:0004715|non-membrane spanning protein tyrosine kinase activity;GO:0004713|protein tyrosine kinase activity;GO:0005102|signaling receptor binding;	K08890	BLK; B lymphoid tyrosine kinase [EC:2.7.10.2]
ENSMUSG00000014470	186	221	184	174.904	162	140	159	1.34074	0.423025	0.0294852	0.0731449	up	no	Rnf166	protein_coding	chr8:123192886-123202803:-	ref|NP_001002279.1|	1164	1.16e-155	E3 ubiquitin-protein ligase RNF166 [Rattus norvegicus] >NP_001028314.1 E3 ubiquitin-protein ligase RNF166 isoform 1 [Mus musculus] >XP_021026818.1 RING finger protein 166 [Mus caroli] >XP_028609649.1 RING finger protein 166 [Grammomys surdaster] >XP_032743799.1 E3 ubiquitin-protein ligase RNF166 [Rattus rattus] >XP_034378850.1 E3 ubiquitin-protein ligase RNF166 [Arvicanthis niloticus] >Q3U9F6.1 RecName: Full=E3 ubiquitin-protein ligase RNF166; AltName: Full=RING finger protein 166; AltName: Full=RING-type E3 ubiquitin transferase RNF166 [Mus musculus] >Q6J1I7.1 RecName: Full=E3 ubiquitin-protein ligase RNF166; AltName: Full=RING finger protein 166; AltName: Full=RING-type E3 ubiquitin transferase RNF166 [Rattus norvegicus] >AAI00058.1 Ring finger protein 166 [Rattus norvegicus] >AAI31925.1 Ring finger protein 166 [Mus musculus] >AAI32282.1 Ring finger protein 166 [Mus musculus] >AAT36621.1 zinc finger protein [Rattus norvegicus] >EDL11686.1 mCG14177, isoform CRA_b [Mus musculus]	.	.	.	.	Q6J1I7	452	2e-155	E3 ubiquitin-protein ligase RNF166	SPBC1734.06	54.3	6e-07	COG5432	pfam05605	zf-Di19	Drought induced 19 protein (Di19), zinc-binding. This family consists of several drought induced 19 (Di19) like proteins. Di19 has been found to be strongly expressed in both the roots and leaves of Arabidopsis thaliana during progressive drought. This domain is a zinc-binding domain.	GO:0006914|autophagy;GO:0045087|innate immune response;GO:0000209|protein polyubiquitination;GO:0006511|ubiquitin-dependent protein catabolic process;	GO:0005737|cytoplasm;	GO:0046872|metal ion binding;GO:0061630|ubiquitin protein ligase activity;	K17044	RNF166; E3 ubiquitin-protein ligase RNF166 [EC:2.3.2.27]
ENSMUSG00000014496	453	565	442	485.824	474	433	565	1.03745	0.053043	0.767152	0.847438	up	no	Ankrd28	protein_coding	chr14:31420725-31552608:-	gb|EDL24818.1|	5498	0	ankyrin repeat domain 28, isoform CRA_a, partial [Mus musculus]	.	.	.	.	Q505D1	2086	0	Serine/threonine-protein phosphatase 6 regulatory ankyrin repeat subunit A	TP0835	200	3e-51	COG0666	pfam12796	Ank_2	Ankyrin repeats (3 copies).	.	GO:0005654|nucleoplasm;	.	K15502	ANKRD28; serine/threonine-protein phosphatase 6 regulatory ankyrin repeat subunit A
ENSMUSG00000014498	666	772	883	625.237	388	484	557	1.69669	0.762723	0.000117017	0.000598004	up	no	Ankrd52	protein_coding	chr10:128212984-128244573:+	ref|NP_766378.1|	5678	0	serine/threonine-protein phosphatase 6 regulatory ankyrin repeat subunit C [Mus musculus] >XP_021029586.1 serine/threonine-protein phosphatase 6 regulatory ankyrin repeat subunit C [Mus caroli] >Q8BTI7.1 RecName: Full=Serine/threonine-protein phosphatase 6 regulatory ankyrin repeat subunit C; Short=PP6-ARS-C; Short=Serine/threonine-protein phosphatase 6 regulatory subunit ARS-C [Mus musculus] >AAI17908.1 Ankyrin repeat domain 52 [Mus musculus] >AAI17909.1 Ankyrin repeat domain 52 [Mus musculus] >BAC41105.1 unnamed protein product [Mus musculus]	.	.	.	.	.	.	.	.	all2748	179	1e-46	COG0666	pfam12796	Ank_2	Ankyrin repeats (3 copies).	.	.	.	.	.
ENSMUSG00000014503	135	94	119	118.702	111	126	129	0.997316	-0.00387768	0.987697	0.991451	down	no	Pkd2l2	protein_coding	chr18:34541542-34577169:+	ref|NP_001156476.1|	2801	0	polycystic kidney disease 2-like 2 protein [Mus musculus] >NP_058623.2 polycystic kidney disease 2-like 2 protein [Mus musculus] >Q9JLG4.2 RecName: Full=Polycystic kidney disease 2-like 2 protein; AltName: Full=Polycystin-2L2; AltName: Full=Polycystin-L2 [Mus musculus] >AAI38718.1 Polycystic kidney disease 2-like 2 [Mus musculus]	.	.	.	.	Q9JLG4	1083	0	Polycystic kidney disease 2-like 2 protein	.	.	.	.	pfam08016	PKD_channel	Polycystin cation channel. This family contains the cation channel region of PKD1 and PKD2 proteins.	GO:0050982|detection of mechanical stimulus;	GO:0016020|membrane;	GO:0005262|calcium channel activity;GO:0005509|calcium ion binding;	K04991	PKD2L2; polycystin 2L2
ENSMUSG00000014504	835	725	679	575.872	439	396	367	1.95201	0.964963	4.23e-08	4.12e-07	up	no	Srp19	protein_coding	chr18:34463900-34469652:+	gb|EDK97084.1|	552	3.44e-63	signal recognition particle 19, isoform CRA_c [Mus musculus] >BAC29668.1 unnamed protein product [Mus musculus]	.	.	.	.	Q9D7A6	199	3e-57	Signal recognition particle 19 kDa protein	.	.	.	.	pfam01922	SRP19	SRP19 protein. The signal recognition particle (SRP) binds to the signal peptide of proteins as they are being translated. The binding of the SRP halts translation and the complex is then transported to the endoplasmic reticulum's cytoplasmic surface. The SRP then aids translocation of the protein through the ER membrane. The SRP is a ribonucleoprotein that is composed of a small RNA and several proteins. One of these proteins is the SRP19 protein (Sec65 in yeast).	GO:0006617|SRP-dependent cotranslational protein targeting to membrane, signal sequence recognition;	GO:0005829|cytosol;GO:0016604|nuclear body;GO:0005730|nucleolus;GO:0048500|signal recognition particle;GO:0005786|signal recognition particle, endoplasmic reticulum targeting;	GO:0008312|7S RNA binding;GO:0043022|ribosome binding;	.	.
ENSMUSG00000014542	312	312	264	1178.38	1273	1156	3951	0.14676	-2.76847	7.44e-12	1.19e-10	down	yes	Clec4f	protein_coding	chr6:83621524-83633169:-	ref|NP_058031.2|	2844	0	C-type lectin domain family 4 member F [Mus musculus] >EDK99093.1 C-type lectin domain family 4, member f, isoform CRA_b [Mus musculus] >BAC30671.1 unnamed protein product [Mus musculus]	.	.	.	.	P70194	1099	0	C-type lectin domain family 4 member F	.	.	.	.	pfam00059	Lectin_C	Lectin C-type domain. This family includes both long and short form C-type	GO:0006897|endocytosis;GO:0051132|NK T cell activation;	GO:0009897|external side of plasma membrane;GO:0005886|plasma membrane;	GO:0030246|carbohydrate binding;GO:0005534|galactose binding;GO:0051861|glycolipid binding;	K10060	CLEC4F, CLECSF13; C-type lectin domain family 4 member F
ENSMUSG00000014543	1	0	0	0.501653	0	1	1	0.559889	-0.836788	0.781562	NA	down	no	Klra17	protein_coding	chr6:129808117-129853635:-	ref|NP_001368891.1|	1361	0	killer cell lectin-like receptor, subfamily A, member 17 isoform 1 [Mus musculus] >BAC37806.1 unnamed protein product [Mus musculus]	.	.	.	.	Q60652	311	2e-102	Killer cell lectin-like receptor 5	.	.	.	.	pfam08391	Ly49	Ly49-like protein, N-terminal region. The sequences making up this family are annotated as, or are similar to, Ly49 receptors. These are type II transmembrane receptors expressed by mouse natural killer (NK) cells. They are classified as being activating (e.g.Ly49D and H) or inhibitory (e.g. Ly49A and G), depending on their effect on NK cell function. They are members of the C-type lectin receptor superfamily, and in fact in many family members this region is found immediately N-terminal to a lectin C-type domain (pfam00059).	GO:0007155|cell adhesion;	GO:0005886|plasma membrane;	GO:0030246|carbohydrate binding;	.	.
ENSMUSG00000014547	166	262	239	274.652	362	279	359	0.696453	-0.521903	0.0184625	0.049745	down	no	Wdfy2	protein_coding	chr14:63075127-63198958:+	ref|NP_780755.2|	2154	0	WD repeat and FYVE domain-containing protein 2 [Mus musculus] >XP_034353950.1 WD repeat and FYVE domain-containing protein 2 [Arvicanthis niloticus] >Q8BUB4.2 RecName: Full=WD repeat and FYVE domain-containing protein 2; AltName: Full=Propeller-FYVE protein; Short=Prof; AltName: Full=WD40- and FYVE domain-containing protein 2 [Mus musculus] >AAI16633.1 WD repeat and FYVE domain containing 2 [Mus musculus] >EDL36078.1 WD repeat and FYVE domain containing 2, isoform CRA_c [Mus musculus] >BAE20902.1 unnamed protein product [Mus musculus] >BAE30714.1 unnamed protein product [Mus musculus]	.	.	.	.	Q8BUB4	834	0	WD repeat and FYVE domain-containing protein 2	all0284_3	75.5	1e-12	COG2319	pfam01363	FYVE	FYVE zinc finger. The FYVE zinc finger is named after four proteins that it has been found in: Fab1, YOTB/ZK632.12, Vac1, and EEA1. The FYVE finger has been shown to bind two Zn++ ions. The FYVE finger has eight potential zinc coordinating cysteine positions. Many members of this family also include two histidines in a motif R+HHC+XCG, where + represents a charged residue and X any residue. We have included members which do not conserve these histidine residues but are clearly related.	GO:0045600|positive regulation of fat cell differentiation;GO:0001934|positive regulation of protein phosphorylation;	GO:0005737|cytoplasm;GO:0005769|early endosome;GO:0043231|intracellular membrane-bounded organelle;GO:0031982|vesicle;	GO:0046872|metal ion binding;	.	.
ENSMUSG00000014550	300	445	426	330.888	281	288	249	1.49113	0.576402	0.0049148	0.0161088	up	no	Rbsn	protein_coding	chr6:92163693-92191906:-	ref|NP_084357.2|	3716	0	rabenosyn-5 [Mus musculus] >Q80Y56.1 RecName: Full=Rabenosyn-5; AltName: Full=FYVE finger-containing Rab5 effector protein rabenosyn-5; AltName: Full=RAB effector RBSN; AltName: Full=Zinc finger FYVE domain-containing protein 20 [Mus musculus] >AAH49106.1 Zinc finger, FYVE domain containing 20 [Mus musculus] >EDK99320.1 zinc finger, FYVE domain containing 20 [Mus musculus]	.	.	.	.	Q80Y56	1436	0	Rabenosyn-5	.	.	.	.	pfam16601	NPF	Rabosyn-5 repeating NPF sequence-motif. NPF is a natively unstructured but well-conserved region found in eukaryotic proteins of the Rabenosyn-5 type, wherein the sequence motif arginine-proline-phenylalanine followed by several glutamates and aspartates is repeated up to four times along the sequence. NPF lies between the two Rab-binding domains, for Rab-4 and Rab-5, at the C-terminal end of these proteins. Rabosyn-5 (or rabenosyn) is also involved in cell-polarity determination in developing wing epithelia of Drosophila, when the NPF-motif may be implicated. These NPF motifs create a region of strong positive surface potential which appear to bind Eps15 homology, EH or EF-hand, domains on proteins involved in vesicle trafficking.	GO:0034498|early endosome to Golgi transport;GO:0090160|Golgi to lysosome transport;GO:0015031|protein transport;GO:1903358|regulation of Golgi organization;	GO:0005829|cytosol;GO:0031901|early endosome membrane;GO:0043231|intracellular membrane-bounded organelle;GO:0005886|plasma membrane;	GO:0046872|metal ion binding;GO:0031267|small GTPase binding;	K12481	RBSN, ZFYVE20; rabenosyn-5
ENSMUSG00000014551	158	125	106	151.447	179	197	148	0.777351	-0.363362	0.15868	0.276335	down	no	Mrps25	protein_coding	chr6:92146506-92161014:-	ref|NP_079854.2|	821	4.58e-98	28S ribosomal protein S25, mitochondrial [Mus musculus] >XP_021019913.1 28S ribosomal protein S25, mitochondrial [Mus caroli] >Q9D125.1 RecName: Full=28S ribosomal protein S25, mitochondrial; Short=MRP-S25; Short=S25mt [Mus musculus] >7PNT_T Chain T, 28S ribosomal protein S25, mitochondrial [Mus musculus] >7PNU_T Chain T, 28S ribosomal protein S25, mitochondrial [Mus musculus] >7PNV_T Chain T, 28S ribosomal protein S25, mitochondrial [Mus musculus] >7PNW_T Chain T, 28S ribosomal protein S25, mitochondrial [Mus musculus] >AAH22953.1 Mitochondrial ribosomal protein S25 [Mus musculus] >EDK99319.1 mitochondrial ribosomal protein S25 [Mus musculus] >BAB23136.1 unnamed protein product [Mus musculus]	.	.	.	.	Q9D125	320	2e-98	28S ribosomal protein S25, mitochondrial	.	.	.	.	pfam05047	L51_S25_CI-B8	Mitochondrial ribosomal protein L51 / S25 / CI-B8 domain. The proteins in this family are located in the mitochondrion. The family includes ribosomal protein L51, and S25. This family also includes mitochondrial NADH-ubiquinone oxidoreductase B8 subunit (CI-B8) EC:1.6.5.3. It is not known whether all members of this family form part of the NADH-ubiquinone oxidoreductase and whether they are also all ribosomal proteins. Structurally related to thioredoxin-fold.	GO:0032543|mitochondrial translation;	GO:0005743|mitochondrial inner membrane;GO:0005763|mitochondrial small ribosomal subunit;GO:0005739|mitochondrion;	GO:0003735|structural constituent of ribosome;	K17404	MRPS25; small subunit ribosomal protein S25
ENSMUSG00000014554	178	169	173	177.598	203	182	165	0.989456	-0.0152923	0.938376	0.96492	down	no	Dguok	protein_coding	chr6:83457199-83483951:-	.	.	.	.	.	.	.	.	.	.	.	.	.	.	.	.	pfam15771	DUF4700	Domain of unknown function (DUF4700). This family of proteins is found in eukaryotes. Proteins in this family are typically between 249 and 595 amino acids in length.	.	.	.	.	.
ENSMUSG00000014592	81	62	66	75.6442	87	78	82	0.887529	-0.172134	0.522799	0.661762	down	no	Camta1	protein_coding	chr4:151001779-151946333:-	ref|NP_001075026.1|	8244	0	calmodulin-binding transcription activator 1 isoform 1 [Mus musculus] >A2A891.1 RecName: Full=Calmodulin-binding transcription activator 1 [Mus musculus]	.	.	.	.	A2A891	3180	0	Calmodulin-binding transcription activator 1	.	.	.	.	pfam03859	CG-1	CG-1 domain. CG-1 domains are highly conserved domains of about 130 amino-acid residues containing a predicted bipartite NLS and named after a partial cDNA clone isolated from parsley encoding a sequence-specific DNA-binding protein. CG-1 domains are associated with CAMTA proteins (for CAlModulin -binding Transcription Activator) that are transcription factors containing a calmodulin -binding domain and ankyrins (ANK) motifs.	GO:0050885|neuromuscular process controlling balance;GO:0070886|positive regulation of calcineurin-NFAT signaling cascade;GO:0035307|positive regulation of protein dephosphorylation;GO:0045944|positive regulation of transcription by RNA polymerase II;GO:0006357|regulation of transcription by RNA polymerase II;	GO:0005829|cytosol;GO:0005730|nucleolus;GO:0005634|nucleus;	GO:0003690|double-stranded DNA binding;GO:0043565|sequence-specific DNA binding;GO:0003712|transcription coregulator activity;	K21596	CAMTA; calmodulin-binding transcription activator
ENSMUSG00000014599	95	54	69	131.881	210	176	198	0.39269	-1.34854	1.02e-06	7.92e-06	down	yes	Csf1	protein_coding	chr3:107648364-107667785:-	dbj|BAE41601.1|	2584	0	unnamed protein product [Mus musculus]	.	.	.	.	P07141	999	0	Macrophage colony-stimulating factor 1	.	.	.	.	pfam05337	CSF-1	Macrophage colony stimulating factor-1 (CSF-1). Colony stimulating factor 1 (CSF-1) is a homodimeric polypeptide growth factor whose primary function is to regulate the survival, proliferation, differentiation, and function of cells of the mononuclear phagocytic lineage. This lineage includes mononuclear phagocytic precursors, blood monocytes, tissue macrophages, osteoclasts, and microglia of the brain, all of which possess cell surface receptors for CSF-1. The protein has also been linked with male fertility and mutations in the Csf-1 gene have been found to cause osteopetrosis and failure of tooth eruption. Structurally these are short-chain 4-helical cytokines.	GO:0060444|branching involved in mammary gland duct morphogenesis;GO:0008283|cell population proliferation;GO:0003006|developmental process involved in reproduction;GO:0048873|homeostasis of number of cells within a tissue;GO:0006954|inflammatory response;GO:0045087|innate immune response;GO:0038145|macrophage colony-stimulating factor signaling pathway;GO:0030225|macrophage differentiation;GO:0061519|macrophage homeostasis;GO:0060763|mammary duct terminal end bud growth;GO:0060611|mammary gland fat development;GO:0061518|microglial cell proliferation;GO:0030224|monocyte differentiation;GO:0035702|monocyte homeostasis;GO:0097529|myeloid leukocyte migration;GO:1901215|negative regulation of neuron death;GO:0001780|neutrophil homeostasis;GO:0042476|odontogenesis;GO:0001503|ossification;GO:0030316|osteoclast differentiation;GO:0002158|osteoclast proliferation;GO:0030335|positive regulation of cell migration;GO:0008284|positive regulation of cell population proliferation;GO:0001954|positive regulation of cell-matrix adhesion;GO:0010628|positive regulation of gene expression;GO:0002687|positive regulation of leukocyte migration;GO:0010759|positive regulation of macrophage chemotaxis;GO:1902228|positive regulation of macrophage colony-stimulating factor signaling pathway;GO:0010744|positive regulation of macrophage derived foam cell differentiation;GO:0045651|positive regulation of macrophage differentiation;GO:1905523|positive regulation of macrophage migration;GO:0120041|positive regulation of macrophage proliferation;GO:1904141|positive regulation of microglial cell migration;GO:0045657|positive regulation of monocyte differentiation;GO:0071677|positive regulation of mononuclear cell migration;GO:0032946|positive regulation of mononuclear cell proliferation;GO:0040018|positive regulation of multicellular organism growth;GO:0042488|positive regulation of odontogenesis of dentin-containing tooth;GO:0045672|positive regulation of osteoclast differentiation;GO:0045860|positive regulation of protein kinase activity;GO:0051247|positive regulation of protein metabolic process;GO:0046579|positive regulation of Ras protein signal transduction;GO:0007265|Ras protein signal transduction;GO:0030278|regulation of ossification;GO:0002931|response to ischemia;GO:0007169|transmembrane receptor protein tyrosine kinase signaling pathway;	GO:1990682|CSF1-CSF1R complex;GO:0005576|extracellular region;GO:0005615|extracellular space;GO:0016604|nuclear body;GO:0048471|perinuclear region of cytoplasm;GO:0005886|plasma membrane;	GO:0005125|cytokine activity;GO:0008083|growth factor activity;GO:0042802|identical protein binding;GO:0005157|macrophage colony-stimulating factor receptor binding;GO:0042803|protein homodimerization activity;	K05453	CSF1, MCSF; macrophage colony-stimulating factor 1
ENSMUSG00000014601	269	351	313	312.468	358	288	307	1.02288	0.0326424	0.857239	0.911498	up	no	Strip1	protein_coding	chr3:107519848-107539010:-	gb|AAH23952.1|	1372	0	Family with sequence similarity 40, member A [Mus musculus]	.	.	.	.	Q8C079	532	0	Striatin-interacting protein 1	.	.	.	.	pfam11882	DUF3402	Domain of unknown function (DUF3402). This domain is functionally uncharacterized. This domain is found in eukaryotes. This presumed domain is typically between 350 to 473 amino acids in length. This domain is found associated with pfam07923.	GO:0030866|cortical actin cytoskeleton organization;GO:0007010|cytoskeleton organization;GO:0022604|regulation of cell morphogenesis;	GO:0005829|cytosol;GO:0005634|nucleus;	GO:0019901|protein kinase binding;GO:0031267|small GTPase binding;	.	.
ENSMUSG00000014602	6	2	1	3.18574	3	5	2	0.946593	-0.0791844	0.947261	0.970222	down	no	Kif1a	protein_coding	chr1:92943186-93029673:-	ref|NP_032466.2|	8598	0	kinesin-like protein KIF1A isoform a [Mus musculus] >XP_029332863.1 kinesin-like protein KIF1A isoform X9 [Mus caroli] >EDL39973.1 kinesin family member 1A [Mus musculus]	.	.	.	.	P33173	3300	0	Kinesin-like protein KIF1A	SPAC1834.07	222	6e-60	COG5059	pfam00225	Kinesin	Kinesin motor domain.	GO:0008089|anterograde axonal transport;GO:1990048|anterograde neuronal dense core vesicle transport;GO:0030705|cytoskeleton-dependent intracellular transport;GO:0099519|dense core granule cytoskeletal transport;GO:0022027|interkinetic nuclear migration;GO:0007018|microtubule-based movement;GO:0098840|protein transport along microtubule;GO:0060998|regulation of dendritic spine development;GO:0061001|regulation of dendritic spine morphogenesis;GO:1990049|retrograde neuronal dense core vesicle transport;GO:0016192|vesicle-mediated transport;	GO:0070161|anchoring junction;GO:0030424|axon;GO:1904115|axon cytoplasm;GO:0005829|cytosol;GO:0030425|dendrite;GO:0098674|extrinsic component of neuronal dense core vesicle membrane;GO:0005871|kinesin complex;GO:0005874|microtubule;GO:0043005|neuron projection;GO:0043025|neuronal cell body;GO:0098992|neuronal dense core vesicle;GO:0048471|perinuclear region of cytoplasm;GO:0098794|postsynapse;GO:0098793|presynapse;GO:0032991|protein-containing complex;GO:0008021|synaptic vesicle;	GO:0005524|ATP binding;GO:0016887|ATP hydrolysis activity;GO:0042802|identical protein binding;GO:0008017|microtubule binding;GO:0003777|microtubule motor activity;GO:0008574|plus-end-directed microtubule motor activity;	.	.
ENSMUSG00000014606	770	709	713	1019.53	1288	1270	1432	0.575627	-0.796794	1.28e-08	1.33e-07	down	no	Slc25a11	protein_coding	chr11:70535022-70538305:-	gb|KAF6299697.1|	1659	0	solute carrier family 25 member 11 [Rhinolophus ferrumequinum]	.	.	.	.	Q9CR62	640	0	Mitochondrial 2-oxoglutarate/malate carrier protein	.	.	.	.	pfam00153	Mito_carr	Mitochondrial carrier protein.	GO:0071423|malate transmembrane transport;GO:0015729|oxaloacetate transport;GO:0035435|phosphate ion transmembrane transport;GO:0071422|succinate transmembrane transport;GO:0008272|sulfate transport;GO:0015709|thiosulfate transport;	GO:0005743|mitochondrial inner membrane;GO:0005739|mitochondrion;	GO:0015139|alpha-ketoglutarate transmembrane transporter activity;GO:0015297|antiporter activity;GO:0015140|malate transmembrane transporter activity;GO:0015131|oxaloacetate transmembrane transporter activity;GO:0015141|succinate transmembrane transporter activity;GO:0015116|sulfate transmembrane transporter activity;GO:0015117|thiosulfate transmembrane transporter activity;GO:0022857|transmembrane transporter activity;	K15104	SLC25A11, OGC; solute carrier family 25 (mitochondrial oxoglutarate transporter), member 11
ENSMUSG00000014609	0	0	0	0.478711	0	0	3	0.195361	-2.35578	0.555492	NA	down	no	Chrne	protein_coding	chr11:70505709-70510042:-	ref|NP_033733.1|	2318	0	acetylcholine receptor subunit epsilon precursor [Mus musculus] >P20782.1 RecName: Full=Acetylcholine receptor subunit epsilon; Flags: Precursor [Mus musculus] >AAI48477.1 Cholinergic receptor, nicotinic, epsilon polypeptide, partial [synthetic construct] >AAA37153.1 acetylcholine receptor epsilon subunit, partial [Mus musculus] >AAI53109.1 Cholinergic receptor, nicotinic, epsilon polypeptide [synthetic construct] >EDL12583.1 cholinergic receptor, nicotinic, epsilon polypeptide [Mus musculus] >CAA39251.1 nicotinic acetylcholine receptor epsilon [Mus musculus]	.	.	.	.	P20782	897	0	Acetylcholine receptor subunit epsilon	.	.	.	.	pfam02931	Neur_chan_LBD	Neurotransmitter-gated ion-channel ligand binding domain. This family is the extracellular ligand binding domain of these ion channels. This domain forms a pentameric arrangement in the known structure.	GO:0095500|acetylcholine receptor signaling pathway;GO:0006812|cation transport;GO:0007268|chemical synaptic transmission;GO:0034220|ion transmembrane transport;GO:0050877|nervous system process;GO:0042391|regulation of membrane potential;GO:0007165|signal transduction;GO:0003009|skeletal muscle contraction;	GO:0005892|acetylcholine-gated channel complex;GO:0070161|anchoring junction;GO:0031594|neuromuscular junction;GO:0043005|neuron projection;GO:0045211|postsynaptic membrane;GO:0045202|synapse;	GO:0022848|acetylcholine-gated cation-selective channel activity;GO:0005231|excitatory extracellular ligand-gated ion channel activity;GO:0030594|neurotransmitter receptor activity;GO:0004888|transmembrane signaling receptor activity;GO:1904315|transmitter-gated ion channel activity involved in regulation of postsynaptic membrane potential;	K04817	CHRNE; nicotinic acetylcholine receptor epsilon
ENSMUSG00000014633	97	66	60	105.777	159	123	136	0.560875	-0.834248	0.00342145	0.0117864	down	no	Cmc2	protein_coding	chr8:117615424-117648194:-	dbj|BAC25407.1|	270	8.23e-26	unnamed protein product [Mus musculus]	.	.	.	.	Q8K199	108	9e-27	COX assembly mitochondrial protein 2 homolog	.	.	.	.	pfam08583	Cmc1	Cytochrome c oxidase biogenesis protein Cmc1 like. Cmc1 is a metallo-chaperone like protein which is known to localize to the inner mitochondrial membrane in Saccharomyces cerevisiae. It is essential for full expression of cytochrome c oxidase and respiration. Cmc1 contains two Cx9C motifs and is able to bind copper(I). Cmc1 is thought to play a role in mitochondrial copper trafficking and transfer to cytochrome c oxidase.	.	GO:0005739|mitochondrion;	.	K18172	CMC2; COX assembly mitochondrial protein 2
ENSMUSG00000014668	231	232	244	220.959	210	207	205	1.18905	0.249803	0.147083	0.260613	up	no	Chfr	protein_coding	chr5:110283708-110319838:+	gb|EDL20041.1|	3016	0	checkpoint with forkhead and ring finger domains, isoform CRA_d, partial [Mus musculus]	.	.	.	.	Q810L3	1165	0	E3 ubiquitin-protein ligase CHFR	SPBC1734.06	51.2	1e-05	COG5432	pfam13639	zf-RING_2	Ring finger domain.	GO:0051301|cell division;GO:0044779|meiotic spindle checkpoint signaling;GO:0000278|mitotic cell cycle;GO:0044818|mitotic G2/M transition checkpoint;GO:0019941|modification-dependent protein catabolic process;GO:0032436|positive regulation of proteasomal ubiquitin-dependent protein catabolic process;GO:0031398|positive regulation of protein ubiquitination;GO:0031648|protein destabilization;GO:0000209|protein polyubiquitination;GO:0016567|protein ubiquitination;GO:0006511|ubiquitin-dependent protein catabolic process;	GO:0005634|nucleus;GO:0016605|PML body;	GO:0046872|metal ion binding;GO:0000166|nucleotide binding;GO:0061630|ubiquitin protein ligase activity;GO:0004842|ubiquitin-protein transferase activity;	K10644	CHFR; E3 ubiquitin-protein ligase CHFR [EC:2.3.2.27]
ENSMUSG00000014686	1	6	1	1.97436	1	0	3	2.08481	1.05992	0.520915	0.660355	up	no	Ceacam16	protein_coding	chr7:19586022-19595224:-	dbj|BAE34256.1|	2072	0	unnamed protein product [Mus musculus]	.	.	.	.	E9QA28	801	0	Carcinoembryonic antigen-related cell adhesion molecule 16	.	.	.	.	pfam13927	Ig_3	Immunoglobulin domain. This family contains immunoglobulin-like domains.	GO:0007605|sensory perception of sound;	GO:0005615|extracellular space;GO:0032426|stereocilium tip;	GO:0042802|identical protein binding;	K06499	CEACAM, CD66; carcinoembryonic antigen-related cell adhesion molecule
ENSMUSG00000014704	2	2	6	2.50002	1	1	3	2.09717	1.06844	0.419482	0.566609	up	no	Hoxa2	protein_coding	chr6:52139397-52141811:-	ref|XP_004265708.2|	1503	0	homeobox protein Hox-A2 [Orcinus orca] >XP_024610857.1 homeobox protein Hox-A2 [Neophocaena asiaeorientalis asiaeorientalis] >XP_030713259.1 homeobox protein Hox-A2 [Globicephala melas] >XP_033718994.1 homeobox protein Hox-A2 [Tursiops truncatus] >XP_036719609.1 homeobox protein Hox-A2 [Balaenoptera musculus] >TEA31299.1 hypothetical protein DBR06_SOUSAS710051 [Sousa chinensis]	.	.	.	.	P31245	580	0	Homeobox protein Hox-A2	.	.	.	.	pfam00046	Homeobox	Homeobox domain.	GO:0009952|anterior/posterior pattern specification;GO:0035284|brain segmentation;GO:0045165|cell fate commitment;GO:0001709|cell fate determination;GO:0071300|cellular response to retinoic acid;GO:0009953|dorsal/ventral pattern formation;GO:0048706|embryonic skeletal system development;GO:0048704|embryonic skeletal system morphogenesis;GO:0048703|embryonic viscerocranium morphogenesis;GO:0042474|middle ear morphogenesis;GO:0008045|motor neuron axon guidance;GO:0061061|muscle structure development;GO:0045665|negative regulation of neuron differentiation;GO:0045668|negative regulation of osteoblast differentiation;GO:0000122|negative regulation of transcription by RNA polymerase II;GO:0030182|neuron differentiation;GO:0002076|osteoblast development;GO:0007389|pattern specification process;GO:0060037|pharyngeal system development;GO:0045944|positive regulation of transcription by RNA polymerase II;GO:0006357|regulation of transcription by RNA polymerase II;GO:0021568|rhombomere 2 development;GO:0021569|rhombomere 3 development;GO:0021658|rhombomere 3 morphogenesis;GO:0007379|segment specification;	GO:0043231|intracellular membrane-bounded organelle;GO:0005654|nucleoplasm;GO:0005634|nucleus;	GO:0000981|DNA-binding transcription factor activity, RNA polymerase II-specific;GO:0001227|DNA-binding transcription repressor activity, RNA polymerase II-specific;GO:0000978|RNA polymerase II cis-regulatory region sequence-specific DNA binding;GO:0043565|sequence-specific DNA binding;GO:1990837|sequence-specific double-stranded DNA binding;	K09302	HOX_2; homeobox protein HoxA/B2
ENSMUSG00000014747	0	5	3	1.82521	0	2	1	2.72487	1.44619	0.426208	0.573193	up	no	Ankrd53	protein_coding	chr6:83739626-83745308:+	ref|NP_083521.2|	2574	0	ankyrin repeat domain-containing protein 53 [Mus musculus] >Q3V0J4.2 RecName: Full=Ankyrin repeat domain-containing protein 53 [Mus musculus]	.	.	.	.	Q3V0J4	996	0	Ankyrin repeat domain-containing protein 53	RSc1788	63.2	4e-10	COG0666	pfam12796	Ank_2	Ankyrin repeats (3 copies).	GO:0051301|cell division;GO:0007080|mitotic metaphase plate congression;GO:0031116|positive regulation of microtubule polymerization;GO:1902412|regulation of mitotic cytokinesis;GO:0060236|regulation of mitotic spindle organization;	GO:0005737|cytoplasm;GO:0005819|spindle;GO:0000922|spindle pole;	.	K21441	ANKRD53; ankyrin repeat domain-containing protein 53
ENSMUSG00000014748	1217	1104	1027	1283.06	1393	1416	1593	0.79713	-0.327113	0.0301053	0.0744057	down	no	Tex261	protein_coding	chr6:83745867-83752795:-	ref|NP_001017537.1|	1009	3.29e-128	protein TEX261 [Rattus norvegicus] >NP_033383.1 protein TEX261 [Mus musculus] >XP_008056963.1 protein TEX261 [Carlito syrichta] >XP_008577361.1 PREDICTED: protein TEX261 [Galeopterus variegatus] >XP_020036539.1 protein TEX261 [Castor canadensis] >XP_021021089.1 protein TEX261 [Mus caroli] >XP_021046064.1 protein TEX261 isoform X1 [Mus pahari] >XP_028618214.1 protein TEX261 [Grammomys surdaster] >XP_031238183.1 protein TEX261 isoform X2 [Mastomys coucha] >XP_032762131.1 protein TEX261 isoform X2 [Rattus rattus] >XP_040849174.1 protein TEX261 isoform X2 [Ochotona curzoniae] >XP_047379512.1 protein TEX261 [Sciurus carolinensis] >Q5BJW3.1 RecName: Full=Protein TEX261 [Rattus norvegicus] >Q62302.1 RecName: Full=Protein TEX261; AltName: Full=Testis-expressed protein 261 [Mus musculus] >AAH03802.1 Tex261 protein [Mus musculus] >AAH91302.1 Testis expressed 261 [Rattus norvegicus] >EDK99105.1 testis expressed gene 261 [Mus musculus] >EDL91164.1 testis expressed gene 261, isoform CRA_b [Rattus norvegicus] >MBZ3887936.1 hypothetical protein [Sciurus carolinensis]	.	.	.	.	Q5BJW3	393	3e-128	Protein TEX261	.	.	.	.	pfam04148	Erv26	Transmembrane adaptor Erv26. Erv26 is an integral membrane protein that is packed into COPII vesicles and cycles between the ER and Golgi compartments. It directs pro-alkaline phosphatase into endoplasmic reticulum-derived COPII transport vesicles.	GO:0006888|endoplasmic reticulum to Golgi vesicle-mediated transport;GO:0043065|positive regulation of apoptotic process;	GO:0030134|COPII-coated ER to Golgi transport vesicle;	GO:0097020|COPII receptor activity;	.	.
ENSMUSG00000014763	276	452	416	370.694	389	344	361	1.08983	0.124103	0.559237	0.692415	up	no	Fam120b	protein_coding	chr17:15616464-15653845:+	gb|AAH85163.1|	2666	0	Fam120b protein [Mus musculus] >BAC26191.1 unnamed protein product [Mus musculus]	.	.	.	.	Q6RI63	958	0	Constitutive coactivator of peroxisome proliferator-activated receptor gamma	.	.	.	.	pfam12813	XPG_I_2	XPG domain containing. This family is largely of fungal proteins and is related to the XP-G protein family.	GO:0045444|fat cell differentiation;GO:0035357|peroxisome proliferator activated receptor signaling pathway;	GO:0005654|nucleoplasm;GO:0005634|nucleus;	.	.	.
ENSMUSG00000014767	216	255	234	228.816	233	215	226	1.09336	0.128764	0.454153	0.599174	up	no	Tbp	protein_coding	chr17:15720150-15748641:+	gb|EDL20460.1|	1252	2.84e-153	TATA box binding protein, isoform CRA_b, partial [Mus musculus]	.	.	.	.	P29037	473	8e-149	TATA-box-binding protein	YER148w	311	5e-94	COG2101	pfam00352	TBP	Transcription factor TFIID (or TATA-binding protein, TBP).	GO:0006352|DNA-templated transcription initiation;GO:0042789|mRNA transcription by RNA polymerase II;GO:0045893|positive regulation of DNA-templated transcription;GO:0060261|positive regulation of transcription initiation by RNA polymerase II;GO:0006468|protein phosphorylation;GO:0051123|RNA polymerase II preinitiation complex assembly;GO:0006366|transcription by RNA polymerase II;GO:0006383|transcription by RNA polymerase III;	GO:0000785|chromatin;GO:0005737|cytoplasm;GO:0000791|euchromatin;GO:0001674|female germ cell nucleus;GO:0001939|female pronucleus;GO:0001673|male germ cell nucleus;GO:0001940|male pronucleus;GO:0005654|nucleoplasm;GO:0005634|nucleus;GO:0045120|pronucleus;GO:0032991|protein-containing complex;GO:0000120|RNA polymerase I transcription regulator complex;GO:0005668|RNA polymerase transcription factor SL1 complex;GO:0005672|transcription factor TFIIA complex;GO:0005669|transcription factor TFIID complex;GO:0097550|transcription preinitiation complex;	GO:0017162|aryl hydrocarbon receptor binding;GO:0001046|core promoter sequence-specific DNA binding;GO:0003677|DNA binding;GO:0140297|DNA-binding transcription factor binding;GO:0019899|enzyme binding;GO:0140223|general transcription initiation factor activity;GO:0000978|RNA polymerase II cis-regulatory region sequence-specific DNA binding;GO:0000979|RNA polymerase II core promoter sequence-specific DNA binding;GO:0016251|RNA polymerase II general transcription initiation factor activity;GO:0001091|RNA polymerase II general transcription initiation factor binding;GO:0061629|RNA polymerase II-specific DNA-binding transcription factor binding;GO:0000995|RNA polymerase III general transcription initiation factor activity;GO:0001093|TFIIB-class transcription factor binding;GO:0000976|transcription cis-regulatory region binding;	K03120	TBP, tbp; transcription initiation factor TFIID TATA-box-binding protein
ENSMUSG00000014769	2002	2109	2040	2373.92	2673	2816	2704	0.784781	-0.349637	0.00314189	0.0109409	down	no	Psmb1	protein_coding	chr17:15695283-15720013:-	ref|NP_035315.1|	958	1.25e-123	proteasome subunit beta type-1 [Mus musculus] >O09061.1 RecName: Full=Proteasome subunit beta type-1; AltName: Full=Macropain subunit C5; AltName: Full=Multicatalytic endopeptidase complex subunit C5; AltName: Full=Proteasome component C5; AltName: Full=Proteasome gamma chain; Flags: Precursor [Mus musculus] >AAB37251.1 proteasome beta-subunit C5 [Mus musculus domesticus] >AAH18351.1 Proteasome (prosome, macropain) subunit, beta type 1 [Mus musculus] >AAR30867.1 proteasome beta-subunit C5 [Mus musculus] >EDL20463.1 proteasome (prosome, macropain) subunit, beta type 1 [Mus musculus] >CAA56701.1 component C5 of proteasome [Mus musculus]	.	.	.	.	O09061	373	2e-123	Proteasome subunit beta type-1	SPAC22F8.06	175	2e-49	COG0638	pfam00227	Proteasome	Proteasome subunit. The proteasome is a multisubunit structure that degrades proteins. Protein degradation is an essential component of regulation because proteins can become misfolded, damaged, or unnecessary. Proteasomes and their homologs vary greatly in complexity: from HslV (heat shock locus v), which is encoded by 1 gene in bacteria, to the eukaryotic 20S proteasome, which is encoded by more than 14 genes. Recently evidence of two novel groups of bacterial proteasomes was proposed. The first is Anbu, which is sparsely distributed among cyanobacteria and proteobacteria. The second is call beta-proteobacteria proteasome homolog (BPH).	GO:0010498|proteasomal protein catabolic process;	GO:0005737|cytoplasm;GO:0005829|cytosol;GO:0005654|nucleoplasm;GO:0005634|nucleus;GO:0000502|proteasome complex;GO:0005839|proteasome core complex;GO:0019774|proteasome core complex, beta-subunit complex;	.	K02732	PSMB1; 20S proteasome subunit beta 6 [EC:3.4.25.1]
ENSMUSG00000014773	98	75	64	85.7855	115	86	79	0.888496	-0.170562	0.570919	0.702789	down	no	Dll1	protein_coding	chr17:15587616-15597134:-	ref|NP_001365971.1|	3546	0	delta-like protein 1 precursor [Mus musculus] >NP_031891.2 delta-like protein 1 precursor [Mus musculus] >Q61483.2 RecName: Full=Delta-like protein 1; AltName: Full=Drosophila Delta homolog 1; Short=Delta1; Contains: RecName: Full=Dll1-soluble form; Short=Dll1-EC; Short=Shed form; Contains: RecName: Full=Dll1-derived cell-associated form; Short=Dll1-TMIC; Short=Membrane-associated fragment; Contains: RecName: Full=Dll1-intracellular form; Short=Dll1-IC; Flags: Precursor [Mus musculus] >AAH57400.1 Delta-like 1 (Drosophila) [Mus musculus] >AAH65063.1 Delta-like 1 (Drosophila) [Mus musculus] >AAR30869.1 delta like-1 [Mus musculus] >EDL20466.1 delta-like 1 (Drosophila) [Mus musculus]	.	.	.	.	Q61483	1370	0	Delta-like protein 1	.	.	.	.	pfam07657	MNNL	N terminus of Notch ligand. This entry represents a region of conserved sequence at the N terminus of several Notch ligand proteins.	GO:0009887|animal organ morphogenesis;GO:0014002|astrocyte development;GO:0009912|auditory receptor cell fate commitment;GO:0007267|cell-cell signaling;GO:0021688|cerebellar molecular layer formation;GO:0021693|cerebellar Purkinje cell layer structural organization;GO:0072583|clathrin-dependent endocytosis;GO:0007386|compartment pattern specification;GO:0007368|determination of left/right symmetry;GO:0097102|endothelial tip cell fate specification;GO:0097009|energy homeostasis;GO:0001947|heart looping;GO:0042386|hemocyte differentiation;GO:0001701|in utero embryonic development;GO:0002085|inhibition of neuroepithelial cell differentiation;GO:0042491|inner ear auditory receptor cell differentiation;GO:0048839|inner ear development;GO:0042472|inner ear morphogenesis;GO:0046331|lateral inhibition;GO:0070986|left/right axis specification;GO:0072070|loop of Henle development;GO:0002315|marginal zone B cell differentiation;GO:0030099|myeloid cell differentiation;GO:2000726|negative regulation of cardiac muscle cell differentiation;GO:0045596|negative regulation of cell differentiation;GO:0008285|negative regulation of cell population proliferation;GO:0045605|negative regulation of epidermal cell differentiation;GO:0030857|negative regulation of epithelial cell differentiation;GO:0034351|negative regulation of glial cell apoptotic process;GO:0045611|negative regulation of hemocyte differentiation;GO:0045608|negative regulation of inner ear auditory receptor cell differentiation;GO:0032693|negative regulation of interleukin-10 production;GO:0045638|negative regulation of myeloid cell differentiation;GO:0045662|negative regulation of myoblast differentiation;GO:0045665|negative regulation of neuron differentiation;GO:0045746|negative regulation of Notch signaling pathway;GO:0072006|nephron development;GO:0007399|nervous system development;GO:0060563|neuroepithelial cell differentiation;GO:0030182|neuron differentiation;GO:0048665|neuron fate specification;GO:0097150|neuronal stem cell population maintenance;GO:0061314|Notch signaling involved in heart development;GO:0007219|Notch signaling pathway;GO:0060853|Notch signaling pathway involved in arterial endothelial cell fate commitment;GO:0042475|odontogenesis of dentin-containing tooth;GO:0035265|organ growth;GO:0008284|positive regulation of cell population proliferation;GO:0045807|positive regulation of endocytosis;GO:0010628|positive regulation of gene expression;GO:0045747|positive regulation of Notch signaling pathway;GO:0048633|positive regulation of skeletal muscle tissue growth;GO:1903672|positive regulation of sprouting angiogenesis;GO:0045944|positive regulation of transcription by RNA polymerase II;GO:0072014|proximal tubule development;GO:0009954|proximal/distal pattern formation;GO:0008217|regulation of blood pressure;GO:0030155|regulation of cell adhesion;GO:0051302|regulation of cell division;GO:0040008|regulation of growth;GO:0050767|regulation of neurogenesis;GO:0048631|regulation of skeletal muscle tissue growth;GO:0014807|regulation of somitogenesis;GO:1900746|regulation of vascular endothelial growth factor signaling pathway;GO:0060041|retina development in camera-type eye;GO:0060042|retina morphogenesis in camera-type eye;GO:0048630|skeletal muscle tissue growth;GO:0098773|skin epidermis development;GO:0001757|somite specification;GO:0001756|somitogenesis;GO:0021510|spinal cord development;GO:0003323|type B pancreatic cell development;	GO:0005912|adherens junction;GO:0016324|apical plasma membrane;GO:0031410|cytoplasmic vesicle;GO:0045121|membrane raft;GO:0005634|nucleus;GO:0005886|plasma membrane;	GO:0005509|calcium ion binding;GO:0005112|Notch binding;GO:0097110|scaffold protein binding;GO:0030957|Tat protein binding;	K06051	DLL; delta
ENSMUSG00000014776	39	56	74	38.2724	17	14	29	2.94655	1.55903	0.000356973	0.00162415	up	yes	Nol3	protein_coding	chr8:106002772-106008571:+	ref|NP_084428.1|	753	5.39e-90	nucleolar protein 3 [Mus musculus] >XP_006531566.1 nucleolar protein 3 isoform X1 [Mus musculus] >Q9D1X0.1 RecName: Full=Nucleolar protein 3; AltName: Full=Apoptosis repressor with CARD [Mus musculus] >AAR22550.1 apoptosis repressor interacting with CARD [Mus musculus] >EDL11261.1 nucleolar protein 3 (apoptosis repressor with CARD domain) [Mus musculus] >BAB32281.1 unnamed protein product [Mus musculus] >BAC35554.1 unnamed protein product [Mus musculus]	.	.	.	.	Q9D1X0	294	2e-90	Nucleolar protein 3	.	.	.	.	pfam00619	CARD	Caspase recruitment domain. Motif contained in proteins involved in apoptotic signaling. Predicted to possess a DEATH (pfam00531) domain-like fold.	GO:0001974|blood vessel remodeling;GO:0010659|cardiac muscle cell apoptotic process;GO:0071456|cellular response to hypoxia;GO:0097340|inhibition of cysteine-type endopeptidase activity;GO:1990001|inhibition of cysteine-type endopeptidase activity involved in apoptotic process;GO:0097193|intrinsic apoptotic signaling pathway;GO:0006376|mRNA splice site selection;GO:0045445|myoblast differentiation;GO:0043066|negative regulation of apoptotic process;GO:0010667|negative regulation of cardiac muscle cell apoptotic process;GO:0043154|negative regulation of cysteine-type endopeptidase activity involved in apoptotic process;GO:0051481|negative regulation of cytosolic calcium ion concentration;GO:1903073|negative regulation of death-inducing signaling complex assembly;GO:2001237|negative regulation of extrinsic apoptotic signaling pathway;GO:1902042|negative regulation of extrinsic apoptotic signaling pathway via death domain receptors;GO:1903206|negative regulation of hydrogen peroxide-induced cell death;GO:1903298|negative regulation of hypoxia-induced intrinsic apoptotic signaling pathway;GO:2001243|negative regulation of intrinsic apoptotic signaling pathway;GO:0051562|negative regulation of mitochondrial calcium ion concentration;GO:1902109|negative regulation of mitochondrial membrane permeability involved in apoptotic process;GO:0014736|negative regulation of muscle atrophy;GO:0060547|negative regulation of necrotic cell death;GO:1902176|negative regulation of oxidative stress-induced intrinsic apoptotic signaling pathway;GO:1903215|negative regulation of protein targeting to mitochondrion;GO:0090201|negative regulation of release of cytochrome c from mitochondria;GO:0010664|negative regulation of striated muscle cell apoptotic process;GO:0010804|negative regulation of tumor necrosis factor-mediated signaling pathway;GO:0051259|protein complex oligomerization;GO:0010468|regulation of gene expression;GO:1901222|regulation of NIK/NF-kappaB signaling;GO:0010880|regulation of release of sequestered calcium ion into cytosol by sarcoplasmic reticulum;GO:0014808|release of sequestered calcium ion into cytosol by sarcoplasmic reticulum;GO:0001666|response to hypoxia;GO:0014876|response to injury involved in regulation of muscle adaptation;GO:0002931|response to ischemia;GO:0048659|smooth muscle cell proliferation;	GO:0005737|cytoplasm;GO:0016020|membrane;GO:0005739|mitochondrion;GO:0005730|nucleolus;GO:0016528|sarcoplasm;GO:0016529|sarcoplasmic reticulum;	GO:0005509|calcium ion binding;GO:0089720|caspase binding;GO:0043027|cysteine-type endopeptidase inhibitor activity involved in apoptotic process;GO:0035877|death effector domain binding;GO:0005123|death receptor binding;GO:0042802|identical protein binding;GO:0019900|kinase binding;GO:0019902|phosphatase binding;GO:0005102|signaling receptor binding;	.	.
ENSMUSG00000014778	41	61	55	114.388	170	188	183	0.302693	-1.72407	2.76e-12	4.61e-11	down	yes	Fhod1	protein_coding	chr8:106055795-106074585:-	ref|NP_808367.2|	2542	0	FH1/FH2 domain-containing protein 1 [Mus musculus] >Q6P9Q4.3 RecName: Full=FH1/FH2 domain-containing protein 1; AltName: Full=Formin homolog overexpressed in spleen 1; Short=FHOS; AltName: Full=Formin homology 2 domain-containing protein 1 [Mus musculus] >AAH60654.1 Formin homology 2 domain containing 1 [Mus musculus] >EDL11274.1 formin homology 2 domain containing 1, isoform CRA_a [Mus musculus] >BAE06182.1 Fhos1 [Mus musculus]	.	.	.	.	Q6P9Q4	983	0	FH1/FH2 domain-containing protein 1	.	.	.	.	pfam02181	FH2	Formin Homology 2 Domain.	GO:0051639|actin filament network formation;GO:0030866|cortical actin cytoskeleton organization;GO:0051660|establishment of centrosome localization;GO:0007097|nuclear migration;GO:0051496|positive regulation of stress fiber assembly;GO:0045944|positive regulation of transcription by RNA polymerase II;GO:0051492|regulation of stress fiber assembly;	GO:0032059|bleb;GO:0005737|cytoplasm;GO:0005856|cytoskeleton;GO:0005829|cytosol;GO:0014704|intercalated disc;GO:0005654|nucleoplasm;GO:0005634|nucleus;GO:0001725|stress fiber;	GO:0051015|actin filament binding;GO:0042802|identical protein binding;GO:0019904|protein domain specific binding;GO:0043621|protein self-association;	.	.
ENSMUSG00000014782	4	7	2	3.15261	0	0	6	2.28412	1.19164	0.443079	0.588826	up	no	Plekhg4	protein_coding	chr8:106099906-106109494:+	gb|EDL11277.1|	3107	0	mCG23536, isoform CRA_a, partial [Mus musculus]	.	.	.	.	Q58EX7	941	0	Puratrophin-1	.	.	.	.	pfam00621	RhoGEF	RhoGEF domain. Guanine nucleotide exchange factor for Rho/Rac/Cdc42-like GTPases Also called Dbl-homologous (DH) domain. It appears that pfam00169 domains invariably occur C-terminal to RhoGEF/DH domains.	GO:0051056|regulation of small GTPase mediated signal transduction;	GO:0005829|cytosol;	GO:0005085|guanyl-nucleotide exchange factor activity;	.	.
ENSMUSG00000014786	6	4	4	8.20367	14	8	14	0.409206	-1.2891	0.0823031	0.166254	down	no	Slc9a5	protein_coding	chr8:106075475-106096513:+	ref|NP_001074801.1|	1754	0	sodium/hydrogen exchanger 5 precursor [Mus musculus] >AAI51198.1 Solute carrier family 9 (sodium/hydrogen exchanger), member 5 [Mus musculus] >EDL11276.1 mCG23530 [Mus musculus]	.	.	.	.	Q9Z0X2	662	0	Sodium/hydrogen exchanger 5	.	.	.	.	pfam00999	Na_H_Exchanger	Sodium/hydrogen exchanger family. Na/H antiporters are key transporters in maintaining the pH of actively metabolising cells. The molecular mechanisms of antiport are unclear. These antiporters contain 10-12 transmembrane regions (M) at the amino-terminus and a large cytoplasmic region at the carboxyl terminus. The transmembrane regions M3-M12 share identity with other members of the family. The M6 and M7 regions are highly conserved. Thus, this is thought to be the region that is involved in the transport of sodium and hydrogen ions. The cytoplasmic region has little similarity throughout the family.	GO:0071805|potassium ion transmembrane transport;GO:1902600|proton transmembrane transport;GO:0051453|regulation of intracellular pH;GO:0098719|sodium ion import across plasma membrane;GO:0006814|sodium ion transport;	GO:0005886|plasma membrane;	GO:0015386|potassium:proton antiporter activity;GO:0015385|sodium:proton antiporter activity;	K14723	SLC9A5, NHE5; solute carrier family 9 (sodium/hydrogen exchanger), member 5
ENSMUSG00000014791	464	467	425	421.058	401	386	389	1.20664	0.271	0.0710075	0.147604	up	no	Elmo3	protein_coding	chr8:106032233-106037392:+	ref|NP_766348.3|	3642	0	engulfment and cell motility protein 3 [Mus musculus] >Q8BYZ7.2 RecName: Full=Engulfment and cell motility protein 3 [Mus musculus] >AAH58752.3 Engulfment and cell motility 3, ced-12 homolog (C. elegans) [Mus musculus] >AAI38888.1 Engulfment and cell motility 3, ced-12 homolog (C. elegans) [Mus musculus] >EDL11267.1 engulfment and cell motility 3, ced-12 homolog (C. elegans), isoform CRA_a [Mus musculus]	.	.	.	.	Q8BYZ7	1411	0	Engulfment and cell motility protein 3	.	.	.	.	pfam11841	DUF3361	Domain of unknown function (DUF3361). This domain is functionally uncharacterized. This domain is found in eukaryotes and predominantly in ELMO (Elongation and Cell motility) proteins where it may play an important role in defining the functions of the ELMO family members and may be functionally linked to the ELMO domain in these proteins.	GO:0007015|actin filament organization;GO:0006915|apoptotic process;GO:0048870|cell motility;GO:0006909|phagocytosis;	GO:0005737|cytoplasm;	GO:0017124|SH3 domain binding;	K19241	ELMO3; engulfment and cell motility protein 3
ENSMUSG00000014813	33	23	26	13.9754	0	0	0	155.988	7.28529	2.25e-08	2.27e-07	up	yes	Stc1	protein_coding	chr14:69266687-69279253:+	ref|NP_033311.3|	1249	3.44e-159	stanniocalcin-1 precursor [Mus musculus] >XP_021037898.1 stanniocalcin-1 [Mus caroli] >O55183.1 RecName: Full=Stanniocalcin-1; Short=STC-1; Flags: Precursor [Mus musculus] >AAC00050.1 stanniocalcin [Mus musculus] >AAH21425.1 Stc1 protein [Mus musculus] >EDL35955.1 stanniocalcin 1 [Mus musculus] >BAE22070.1 unnamed protein product [Mus musculus]	.	.	.	.	O55183	485	4e-159	Stanniocalcin-1	.	.	.	.	pfam03298	Stanniocalcin	Stanniocalcin family.	GO:0060348|bone development;GO:0006874|cellular calcium ion homeostasis;GO:0030320|cellular monovalent inorganic anion homeostasis;GO:0071320|cellular response to cAMP;GO:0071385|cellular response to glucocorticoid stimulus;GO:0071456|cellular response to hypoxia;GO:0035988|chondrocyte proliferation;GO:0046697|decidualization;GO:0007566|embryo implantation;GO:0001886|endothelial cell morphogenesis;GO:0003421|growth plate cartilage axis specification;GO:0051926|negative regulation of calcium ion transport;GO:0030336|negative regulation of cell migration;GO:0010596|negative regulation of endothelial cell migration;GO:1903403|negative regulation of renal phosphate excretion;GO:0001503|ossification;GO:0090280|positive regulation of calcium ion import;GO:0044070|regulation of anion transport;GO:0086004|regulation of cardiac muscle cell contraction;GO:0033280|response to vitamin D;	GO:0016324|apical plasma membrane;GO:0005737|cytoplasm;GO:0005615|extracellular space;GO:0005634|nucleus;	GO:0005179|hormone activity;GO:0042802|identical protein binding;	.	.
ENSMUSG00000014837	9	14	22	26.5573	55	32	30	0.401707	-1.31578	0.00896657	0.0269718	down	yes	Matcap1	protein_coding	chr8:106007041-106016496:-	gb|EDL11263.1|	2627	0	RIKEN cDNA 4931428F04, isoform CRA_b, partial [Mus musculus]	.	.	.	.	.	.	.	.	.	.	.	.	pfam08014	DUF1704	Domain of unknown function (DUF1704). This family contains many hypothetical proteins.	.	.	.	.	.
ENSMUSG00000014846	7	0	6	5.31924	4	6	9	0.724764	-0.464418	0.670424	0.778952	down	no	Tppp3	protein_coding	chr8:106194125-106198158:-	ref|XP_025227038.1|	929	1.85e-122	tubulin polymerization-promoting protein family member 3 isoform X1 [Theropithecus gelada] >EHH60476.1 hypothetical protein EGM_11846 [Macaca fascicularis]	.	.	.	.	Q9CRB6	353	3e-119	Tubulin polymerization-promoting protein family member 3	.	.	.	.	pfam05517	p25-alpha	p25-alpha. This family encodes a 25 kDa protein that is phosphorylated by a Ser/Thr-Pro kinase. It has been described as a brain specific protein, but it is found in Tetrahymena thermophila.	GO:0046697|decidualization;GO:0007566|embryo implantation;GO:0001578|microtubule bundle formation;GO:0046785|microtubule polymerization;GO:0032273|positive regulation of protein polymerization;	GO:0005874|microtubule;GO:0097427|microtubule bundle;GO:0048471|perinuclear region of cytoplasm;	GO:0015631|tubulin binding;	.	.
ENSMUSG00000014850	75	86	92	128.706	201	169	159	0.499907	-1.00027	1.09e-05	7.06e-05	down	yes	Msh3	protein_coding	chr13:92348380-92491511:-	ref|NP_034959.2|	4228	0	DNA mismatch repair protein Msh3 isoform 1 [Mus musculus]	.	.	.	.	P13705	1602	0	DNA mismatch repair protein Msh3	SPAC8F11.03	469	3e-143	COG0249	pfam00488	MutS_V	MutS domain V. This domain is found in proteins of the MutS family (DNA mismatch repair proteins) and is found associated with pfam01624, pfam05188, pfam05192 and pfam05190. The mutS family of proteins is named after the Salmonella typhimurium MutS protein involved in mismatch repair; other members of the family included the eukaryotic MSH 1,2,3, 4,5 and 6 proteins. These have various roles in DNA repair and recombination. Human MSH has been implicated in non-polyposis colorectal carcinoma (HNPCC) and is a mismatch binding protein. The aligned region corresponds with domain V of Thermus aquaticus MutS, which contains a Walker A motif, and is structurally similar to the ATPase domain of ABC transporters.	GO:0006281|DNA repair;GO:0043570|maintenance of DNA repeat elements;GO:0006298|mismatch repair;GO:0006312|mitotic recombination;GO:0045910|negative regulation of DNA recombination;GO:0051096|positive regulation of helicase activity;GO:0016447|somatic recombination of immunoglobulin gene segments;	GO:0032302|MutSbeta complex;GO:0005634|nucleus;	GO:0005524|ATP binding;GO:0140664|ATP-dependent DNA damage sensor activity;GO:0019237|centromeric DNA binding;GO:0003684|damaged DNA binding;GO:0032139|dinucleotide insertion or deletion binding;GO:0032181|dinucleotide repeat insertion binding;GO:0003677|DNA binding;GO:0003690|double-stranded DNA binding;GO:0019899|enzyme binding;GO:0030983|mismatched DNA binding;GO:0032142|single guanine insertion binding;GO:0003697|single-stranded DNA binding;	K08736	MSH3; DNA mismatch repair protein MSH3
ENSMUSG00000014852	13	11	19	53.7365	111	96	79	0.157242	-2.66894	1.86e-12	3.18e-11	down	yes	Adamts13	protein_coding	chr2:26863428-26899640:+	ref|NP_001001322.1|	7582	0	A disintegrin and metalloproteinase with thrombospondin motifs 13 isoform 1 preproprotein [Mus musculus] >Q769J6.1 RecName: Full=A disintegrin and metalloproteinase with thrombospondin motifs 13; Short=ADAM-TS 13; Short=ADAM-TS13; Short=ADAMTS-13; AltName: Full=von Willebrand factor-cleaving protease; Short=vWF-CP; Short=vWF-cleaving protease; Flags: Precursor [Mus musculus] >AAI48363.1 A disintegrin-like and metallopeptidase (reprolysin type) with thrombospondin type 1 motif, 13, partial [synthetic construct] >AAI56648.1 A disintegrin-like and metallopeptidase (reprolysin type) with thrombospondin type 1 motif, 13 [synthetic construct] >BAD04062.1 VWF-cleaving protease Adamts-13 [Mus musculus] >BAD18090.1 vWF-cleaving protease [Mus musculus]	.	.	.	.	Q769J6	2925	0	A disintegrin and metalloproteinase with thrombospondin motifs 13	.	.	.	.	pfam01421	Reprolysin	Reprolysin (M12B) family zinc metalloprotease. The members of this family are enzymes that cleave peptides. These proteases require zinc for catalysis. Members of this family are also known as adamalysins. Most members of this family are snake venom endopeptidases, but there are also some mammalian proteins and fertilin. Fertilin and closely related proteins appear to not have some active site residues and may not be active enzymes.	GO:0007596|blood coagulation;GO:0071346|cellular response to type II interferon;GO:0071353|cellular response to interleukin-4;GO:0071222|cellular response to lipopolysaccharide;GO:0071356|cellular response to tumor necrosis factor;GO:0030198|extracellular matrix organization;GO:0043171|peptide catabolic process;GO:0030163|protein catabolic process;GO:0006508|proteolysis;GO:0014075|response to amine;GO:0035864|response to potassium ion;GO:0009636|response to toxic substance;	GO:0031012|extracellular matrix;GO:0005615|extracellular space;	GO:0004175|endopeptidase activity;GO:0046872|metal ion binding;GO:0004222|metalloendopeptidase activity;GO:0008233|peptidase activity;	K08627	ADAMTS13; a disintegrin and metalloproteinase with thrombospondin motifs 13 [EC:3.4.24.87]
ENSMUSG00000014856	705	649	636	581.132	535	472	491	1.39188	0.477034	0.00158479	0.00602704	up	no	Tmem208	protein_coding	chr8:106052986-106061851:+	ref|NP_001365895.1|	771	3.97e-101	transmembrane protein 208 isoform 2 [Mus musculus] >BAE20823.1 unnamed protein product [Mus musculus]	.	.	.	.	Q9CR96	203	6e-63	Transmembrane protein 208	.	.	.	.	pfam05620	DUF788	Protein of unknown function (DUF788). This family consists of several eukaryotic proteins of unknown function.	GO:0006914|autophagy;GO:0006624|vacuolar protein processing;	GO:0005789|endoplasmic reticulum membrane;GO:0005773|vacuole;	.	.	.
ENSMUSG00000014859	368	482	411	442.992	474	471	469	0.930844	-0.103389	0.519418	0.659274	down	no	E2f4	protein_coding	chr8:106024295-106032002:+	ref|NP_683754.1|	1442	0	transcription factor E2F4 [Mus musculus] >Q8R0K9.1 RecName: Full=Transcription factor E2F4; Short=E2F-4 [Mus musculus] >AAH23859.1 E2F transcription factor 4 [Mus musculus] >AAH26649.1 E2F transcription factor 4 [Mus musculus] >EDL11266.1 E2F transcription factor 4 [Mus musculus] >BAE26778.1 unnamed protein product [Mus musculus] >BAE33937.1 unnamed protein product [Mus musculus]	.	.	.	.	Q8R0K9	560	0	Transcription factor E2F4	.	.	.	.	pfam16421	E2F_CC-MB	E2F transcription factor CC-MB domain. This is the coiled coil (CC) - marked box (MB) domain of E2F transcription factors. This domain forms a heterodimer with the corresponding domain of the DP transcription factor, the heterodimer binds the C-terminus of retinoblastoma protein.	GO:0009887|animal organ morphogenesis;GO:0008015|blood circulation;GO:0006884|cell volume homeostasis;GO:0098534|centriole assembly;GO:0060271|cilium assembly;GO:0002064|epithelial cell development;GO:0044458|motile cilium assembly;GO:1903251|multi-ciliated epithelial cell differentiation;GO:0045944|positive regulation of transcription by RNA polymerase II;GO:0051726|regulation of cell cycle;GO:0042127|regulation of cell population proliferation;GO:0008361|regulation of cell size;GO:0006355|regulation of DNA-templated transcription;GO:0006357|regulation of transcription by RNA polymerase II;GO:0000083|regulation of transcription involved in G1/S transition of mitotic cell cycle;	GO:0000785|chromatin;GO:0005737|cytoplasm;GO:0005654|nucleoplasm;GO:0005634|nucleus;GO:0090575|RNA polymerase II transcription regulator complex;	GO:0003682|chromatin binding;GO:0003677|DNA binding;GO:0001216|DNA-binding transcription activator activity;GO:0001228|DNA-binding transcription activator activity, RNA polymerase II-specific;GO:0003700|DNA-binding transcription factor activity;GO:0000981|DNA-binding transcription factor activity, RNA polymerase II-specific;GO:1990841|promoter-specific chromatin binding;GO:0046983|protein dimerization activity;GO:0019904|protein domain specific binding;GO:0000978|RNA polymerase II cis-regulatory region sequence-specific DNA binding;GO:1990837|sequence-specific double-stranded DNA binding;	K04682	E2F4_5; transcription factor E2F4/5
ENSMUSG00000014867	12336	11005	10299	8061.39	4743	4889	4795	2.44252	1.28837	1.39e-19	4.74e-18	up	yes	Surf4	protein_coding	chr2:26810052-26823940:-	gb|KAH0519129.1|	1328	1.33e-171	Surfeit locus protein 4 [Microtus ochrogaster]	.	.	.	.	Q64310	489	4e-163	Surfeit locus protein 4	SPCC970.06	130	1e-31	COG2259	pfam02077	SURF4	SURF4 family.	GO:0007030|Golgi organization;GO:0055088|lipid homeostasis;GO:0042953|lipoprotein transport;GO:0010638|positive regulation of organelle organization;GO:0032368|regulation of lipid transport;	GO:0005829|cytosol;GO:0005783|endoplasmic reticulum;GO:0005789|endoplasmic reticulum membrane;GO:0005793|endoplasmic reticulum-Golgi intermediate compartment;GO:0033116|endoplasmic reticulum-Golgi intermediate compartment membrane;GO:0005794|Golgi apparatus;GO:0000139|Golgi membrane;GO:0031965|nuclear membrane;	GO:0038024|cargo receptor activity;	K20369	ERV29, SURF4; ER-derived vesicles protein
ENSMUSG00000014873	212	206	219	284.63	359	371	357	0.612989	-0.706067	1.88e-05	0.000115881	down	no	Surf2	protein_coding	chr2:26806379-26810195:+	gb|EDL08343.1|	544	3.75e-62	surfeit gene 2, isoform CRA_b [Mus musculus]	.	.	.	.	P09926	112	6e-35	Surfeit locus protein 2	.	.	.	.	pfam05477	SURF2	Surfeit locus protein 2 (SURF2). Surfeit locus protein 2 is part of a group of at least six sequence unrelated genes (Surf-1 to Surf-6). The six Surfeit genes have been classified as housekeeping genes, being expressed in all tissue types tested and not containing a TATA box in their promoter region. The exact function of SURF2 is unknown.	.	GO:0016607|nuclear speck;GO:0005730|nucleolus;GO:0005654|nucleoplasm;GO:0005886|plasma membrane;	.	.	.
ENSMUSG00000014905	2059	2590	2083	2095.47	2174	2260	1436	1.19437	0.256255	0.238972	0.377437	up	no	Dnajb9	protein_coding	chr12:44252342-44257109:-	gb|EDL36813.1|	1249	3.97e-165	DnaJ (Hsp40) homolog, subfamily B, member 9, partial [Mus musculus]	.	.	.	.	Q9QYI6	427	1e-142	DnaJ homolog subfamily B member 9	BU152	99.4	2e-21	COG0484	pfam00226	DnaJ	DnaJ domain. DnaJ domains (J-domains) are associated with hsp70 heat-shock system and it is thought that this domain mediates the interaction. DnaJ-domain is therefore part of a chaperone (protein folding) system. The T-antigens, although not in Prosite are confirmed as DnaJ containing domains from literature.	GO:0030183|B cell differentiation;GO:1903895|negative regulation of IRE1-mediated unfolded protein response;GO:0002639|positive regulation of immunoglobulin production;GO:0034976|response to endoplasmic reticulum stress;GO:0006986|response to unfolded protein;GO:0030433|ubiquitin-dependent ERAD pathway;	GO:0005737|cytoplasm;GO:0005783|endoplasmic reticulum;GO:0005788|endoplasmic reticulum lumen;GO:0005730|nucleolus;	GO:0051087|chaperone binding;GO:0030544|Hsp70 protein binding;GO:0051787|misfolded protein binding;	K09515	DNAJB9; DnaJ homolog subfamily B member 9
ENSMUSG00000014907	97	92	97	74.9621	57	44	62	1.83973	0.879495	0.00108775	0.00430735	up	no	Naf1	protein_coding	chr8:67312869-67343216:+	ref|NP_001157036.1|	1686	0	H/ACA ribonucleoprotein complex non-core subunit NAF1 [Mus musculus]	.	.	.	.	Q3UMQ8	633	0	H/ACA ribonucleoprotein complex non-core subunit NAF1	.	.	.	.	pfam04410	Gar1	Gar1/Naf1 RNA binding region. Gar1 is a small nucleolar RNP that is required for pre-mRNA processing and pseudouridylation. It is co-immunoprecipitated with the H/ACA families of snoRNAs. This family represents the conserved central region of Gar1. This region is necessary and sufficient for normal cell growth, and specifically binds two snoRNAs snR10 and snR30. This region is also necessary for nucleolar targeting, and it is thought that the protein is co-transported to the nucleolus as part of a nucleoprotein complex. In humans, Gar1 is also component of telomerase in vivo. Naf1 is an essential protein that plays a role in ribosome biogenesis, modification of spliceosomal small nuclear RNAs and telomere synthesis, and is homologous to Gar1.	GO:0000493|box H/ACA snoRNP assembly;GO:0051973|positive regulation of telomerase activity;GO:1904358|positive regulation of telomere maintenance via telomere lengthening;GO:0042254|ribosome biogenesis;GO:0043489|RNA stabilization;GO:0000454|snoRNA guided rRNA pseudouridine synthesis;GO:1905323|telomerase holoenzyme complex assembly;GO:0090669|telomerase RNA stabilization;	GO:0005737|cytoplasm;GO:0005654|nucleoplasm;GO:0005732|sno(s)RNA-containing ribonucleoprotein complex;	GO:0042802|identical protein binding;GO:0003723|RNA binding;GO:0070034|telomerase RNA binding;	K14763	NAF1; H/ACA ribonucleoprotein complex non-core subunit NAF1
ENSMUSG00000014932	258	359	295	269.242	237	237	234	1.34381	0.426331	0.0223107	0.0582009	up	no	Yes1	protein_coding	chr5:32768515-32844401:+	gb|EDL37396.1|	2888	0	Yamaguchi sarcoma viral (v-yes) oncogene homolog 1, isoform CRA_c, partial [Mus musculus]	.	.	.	.	Q04736	1110	0	Tyrosine-protein kinase Yes	BH2504_1	102	7e-22	COG0515	pfam07714	Pkinase_Tyr	Protein tyrosine kinase.	GO:0030154|cell differentiation;GO:0036120|cellular response to platelet-derived growth factor stimulus;GO:0071300|cellular response to retinoic acid;GO:0071560|cellular response to transforming growth factor beta stimulus;GO:0045087|innate immune response;GO:0050731|positive regulation of peptidyl-tyrosine phosphorylation;GO:0045944|positive regulation of transcription by RNA polymerase II;GO:0046777|protein autophosphorylation;GO:0010827|regulation of glucose transmembrane transport;GO:0007169|transmembrane receptor protein tyrosine kinase signaling pathway;	GO:0005884|actin filament;GO:0005829|cytosol;GO:0031234|extrinsic component of cytoplasmic side of plasma membrane;GO:0098978|glutamatergic synapse;GO:0005794|Golgi apparatus;GO:0005815|microtubule organizing center;GO:0005886|plasma membrane;GO:0099091|postsynaptic specialization, intracellular component;	GO:0005524|ATP binding;GO:0019899|enzyme binding;GO:0005154|epidermal growth factor receptor binding;GO:0004715|non-membrane spanning protein tyrosine kinase activity;GO:0001784|phosphotyrosine residue binding;GO:0004713|protein tyrosine kinase activity;GO:0005102|signaling receptor binding;GO:0044325|transmembrane transporter binding;	K05705	YES1; tyrosine-protein kinase Yes [EC:2.7.10.2]
ENSMUSG00000014956	1772	2021	1774	1978.43	2107	2243	2019	0.912706	-0.131777	0.327128	0.476189	down	no	Ppp1cb	protein_coding	chr5:32616187-32674777:+	gb|KAG5211331.1|	1754	0	hypothetical protein JEQ12_013760 [Ovis aries]	ref|XM_018407120.1|	228	1.12e-113	Kwoniella dejecticola CBS 10117 serine/threonine-protein phosphatase PP1 partial mRNA	P62142	667	0	Serine/threonine-protein phosphatase PP1-beta catalytic subunit	.	.	.	.	pfam16891	STPPase_N	Serine-threonine protein phosphatase N-terminal domain. This family is often found at the N-terminus of Metallophos family, in serine-threonine protein phosphatases.	GO:0007049|cell cycle;GO:0051301|cell division;GO:0032922|circadian regulation of gene expression;GO:0043153|entrainment of circadian clock by photoperiod;GO:0005977|glycogen metabolic process;GO:0006470|protein dephosphorylation;GO:0030155|regulation of cell adhesion;GO:0042752|regulation of circadian rhythm;GO:0005979|regulation of glycogen biosynthetic process;GO:0005981|regulation of glycogen catabolic process;	GO:0005737|cytoplasm;GO:0005829|cytosol;GO:0042587|glycogen granule;GO:0005730|nucleolus;GO:0005654|nucleoplasm;GO:0005634|nucleus;GO:0000164|protein phosphatase type 1 complex;GO:0072357|PTW/PP1 phosphatase complex;	GO:0046872|metal ion binding;GO:0017018|myosin phosphatase activity;GO:0050115|myosin-light-chain-phosphatase activity;GO:0016791|phosphatase activity;GO:0004721|phosphoprotein phosphatase activity;GO:0019901|protein kinase binding;GO:0004722|protein serine/threonine phosphatase activity;	K06269	PPP1C; serine/threonine-protein phosphatase PP1 catalytic subunit [EC:3.1.3.16]
ENSMUSG00000014959	2436	2318	2057	1774.86	1259	1280	1266	1.87402	0.906136	1.57e-10	2.11e-09	up	no	Gorasp2	protein_coding	chr2:70491920-70542980:+	gb|EDL27068.1|	1728	0	golgi reassembly stacking protein 2, isoform CRA_d [Mus musculus]	.	.	.	.	Q99JX3	666	0	Golgi reassembly-stacking protein 2	SPAC1D4.02c	117	2e-27	COG5233	pfam04495	GRASP55_65	GRASP55/65 PDZ-like domain. GRASP55 (Golgi re-assembly stacking protein of 55 kDa) and GRASP65 (a 65 kDa) protein are highly homologous. GRASP55 is a component of the Golgi stacking machinery. GRASP65, an N-ethylmaleimide- sensitive membrane protein required for the stacking of Golgi cisternae in a cell-free system. This region appears to be related to the PDZ domain.	GO:0030154|cell differentiation;GO:0061951|establishment of protein localization to plasma membrane;GO:0007030|Golgi organization;GO:0070925|organelle assembly;GO:0006996|organelle organization;GO:0034976|response to endoplasmic reticulum stress;GO:0007283|spermatogenesis;	GO:0005789|endoplasmic reticulum membrane;GO:0005794|Golgi apparatus;GO:0005797|Golgi medial cisterna;GO:0000139|Golgi membrane;	.	.	.
ENSMUSG00000014980	99	97	86	98.6953	103	127	82	0.943453	-0.0839769	0.758462	0.841237	down	no	Tsen15	protein_coding	chr1:152246486-152262439:-	ref|NP_079953.2|	232	2.58e-19	tRNA-splicing endonuclease subunit Sen15 [Mus musculus] >EDL39458.1 mCG14499 [Mus musculus]	.	.	.	.	Q8R3W5	92.4	1e-19	tRNA-splicing endonuclease subunit Sen15	.	.	.	.	pfam03155	Alg6_Alg8	ALG6, ALG8 glycosyltransferase family. N-linked (asparagine-linked) glycosylation of proteins is mediated by a highly conserved pathway in eukaryotes, in which a lipid (dolichol phosphate)-linked oligosaccharide is assembled at the endoplasmic reticulum membrane prior to the transfer of the oligosaccharide moiety to the target asparagine residues. This oligosaccharide is composed of Glc(3)Man(9)GlcNAc(2). The addition of the three glucose residues is the final series of steps in the synthesis of the oligosaccharide precursor. Alg6 transfers the first glucose residue, and Alg8 transfers the second one. In the human alg6 gene, a C->T transition, which causes Ala333 to be replaced with Val, has been identified as the cause of a congenital disorder of glycosylation, designated as type Ic OMIM:603147.	GO:0006397|mRNA processing;GO:0006388|tRNA splicing, via endonucleolytic cleavage and ligation;	GO:0005730|nucleolus;	GO:0003676|nucleic acid binding;	K15324	TSEN15; tRNA-splicing endonuclease subunit Sen15
ENSMUSG00000015001	0	0	0	0.166705	0	1	0	0.537112	-0.896706	0.826062	NA	down	no	Oc90	protein_coding	chr15:65747902-65784246:-	ref|NP_035083.1|	2422	0	otoconin-90 isoform 1 precursor [Mus musculus] >Q9Z0L3.2 RecName: Full=Otoconin-90; Short=Oc90; AltName: Full=Otoconin-95; Short=Oc95; Flags: Precursor [Mus musculus] >EDL29366.1 otoconin 90, isoform CRA_c [Mus musculus] >BAB28578.1 unnamed protein product [Mus musculus]	.	.	.	.	Q9Z0L3	934	0	Otoconin-90	.	.	.	.	pfam00068	Phospholip_A2_1	Phospholipase A2. Phospholipase A2 releases fatty acids from the second carbon group of glycerol. Perhaps the best known members are secreted snake venoms, but also found in secreted pancreatic and membrane-associated forms. Structure is all-alpha, with two core disulfide-linked helices and a calcium-binding loop. This alignment represents the major family of PLA2s. A second minor family, defined by the honeybee venom PLA2 Structure 1POC and related sequences from Gila monsters (Heloderma), is not recognized. This minor family conserves the core helix pair but is substantially different elsewhere. The PROSITE pattern PA2_HIS, specific to the first core helix, recognizes both families.	GO:0050482|arachidonic acid secretion;GO:0016042|lipid catabolic process;GO:0045299|otolith mineralization;GO:0006644|phospholipid metabolic process;	GO:0031012|extracellular matrix;GO:0005576|extracellular region;	GO:0005509|calcium ion binding;GO:0005198|structural molecule activity;	.	.
ENSMUSG00000015002	571	611	580	563.462	592	489	551	1.13021	0.176587	0.224048	0.359904	up	no	Efr3a	protein_coding	chr15:65658883-65745665:+	ref|NP_598527.2|	4220	0	protein EFR3 homolog A isoform 1 [Mus musculus] >Q8BG67.1 RecName: Full=Protein EFR3 homolog A; AltName: Full=Protein EFR3-like [Mus musculus] >EDL29363.1 RIKEN cDNA C920006C10, isoform CRA_b [Mus musculus] >BAC27881.1 unnamed protein product [Mus musculus] >BAC31732.1 unnamed protein product [Mus musculus] >BAD52086.1 similar to conserved membrane protein at 44E [Mus musculus] >BAE36269.1 unnamed protein product [Mus musculus]	.	.	.	.	Q8BG67	1630	0	Protein EFR3 homolog A	.	.	.	.	pfam02592	Vut_1	Putative vitamin uptake transporter.	GO:0098609|cell-cell adhesion;GO:0072659|protein localization to plasma membrane;	GO:0001533|cornified envelope;GO:0005829|cytosol;GO:0005886|plasma membrane;	GO:0042803|protein homodimerization activity;	K21842	EFR3; protein EFR3
ENSMUSG00000015013	314	339	329	273.334	237	166	257	1.56017	0.641705	0.00186366	0.0069291	up	no	Trappc2l	protein_coding	chr8:123338379-123343399:+	ref|NP_067477.1|	744	2.81e-94	trafficking protein particle complex subunit 2-like protein [Mus musculus] >XP_021026174.1 trafficking protein particle complex subunit 2-like protein [Mus caroli] >Q9JME7.1 RecName: Full=Trafficking protein particle complex subunit 2-like protein [Mus musculus] >AAH28502.1 Trafficking protein particle complex 2-like [Mus musculus] >EDL11695.1 trafficking protein particle complex 2-like [Mus musculus] >BAA92763.1 unnamed protein product [Mus musculus] >BAB25089.1 unnamed protein product [Mus musculus]	.	.	.	.	Q9JME7	291	3e-94	Trafficking protein particle complex subunit 2-like protein	SPBC11G11.04	54.3	8e-08	COG5603	pfam04628	Sedlin_N	Sedlin, N-terminal conserved region. Mutations in this protein are associated with the X-linked spondyloepiphyseal dysplasia tarda syndrome (OMIM:313400). This family represents an N-terminal conserved region.	GO:0048208|COPII vesicle coating;GO:0006888|endoplasmic reticulum to Golgi vesicle-mediated transport;GO:0006901|vesicle coating;GO:0099022|vesicle tethering;	GO:0005737|cytoplasm;GO:0005829|cytosol;GO:0005783|endoplasmic reticulum;GO:0043231|intracellular membrane-bounded organelle;GO:0005634|nucleus;GO:0048471|perinuclear region of cytoplasm;GO:0030008|TRAPP complex;GO:1990071|TRAPPII protein complex;GO:1990072|TRAPPIII protein complex;	.	K20301	TRAPPC2, TRS20; trafficking protein particle complex subunit 2
ENSMUSG00000015016	502	491	496	515.209	596	567	452	0.963916	-0.0530206	0.764625	0.845723	down	no	Acsf3	protein_coding	chr8:123502225-123544619:+	ref|NP_659181.2|	2767	0	malonate--CoA ligase ACSF3, mitochondrial precursor [Mus musculus] >XP_006531093.1 malonate--CoA ligase ACSF3, mitochondrial isoform X1 [Mus musculus] >XP_006531095.1 malonate--CoA ligase ACSF3, mitochondrial isoform X1 [Mus musculus] >XP_030099428.1 malonate--CoA ligase ACSF3, mitochondrial isoform X1 [Mus musculus] >XP_030099430.1 malonate--CoA ligase ACSF3, mitochondrial isoform X1 [Mus musculus] >XP_036009945.1 malonate--CoA ligase ACSF3, mitochondrial isoform X1 [Mus musculus] >Q3URE1.2 RecName: Full=Malonate--CoA ligase ACSF3, mitochondrial; AltName: Full=Acyl-CoA synthetase family member 3; Flags: Precursor [Mus musculus] >AAI56692.1 Acyl-CoA synthetase family member 3 [synthetic construct] >EDL11700.1 mCG19586 [Mus musculus]	.	.	.	.	Q3URE1	1070	0	Malonate--CoA ligase ACSF3, mitochondrial	SMa0150	194	2e-52	COG0318	pfam00501	AMP-binding	AMP-binding enzyme.	GO:0006633|fatty acid biosynthetic process;GO:0006631|fatty acid metabolic process;GO:0090410|malonate catabolic process;	GO:0005739|mitochondrion;GO:0005654|nucleoplasm;	GO:0016878|acid-thiol ligase activity;GO:0005524|ATP binding;GO:0016405|CoA-ligase activity;GO:0090409|malonyl-CoA synthetase activity;GO:0031957|very long-chain fatty acid-CoA ligase activity;	K18660	ACSF3; malonyl-CoA/methylmalonyl-CoA synthetase [EC:6.2.1.76 6.2.1.-]
ENSMUSG00000015023	400	464	430	416.12	379	416	417	1.11528	0.157411	0.305237	0.451817	up	no	Ddx19a	protein_coding	chr8:111701628-111724432:-	ref|NP_031942.2|	2478	0	ATP-dependent RNA helicase DDX19A [Mus musculus] >Q61655.2 RecName: Full=ATP-dependent RNA helicase DDX19A; AltName: Full=DEAD box RNA helicase DEAD5; Short=mDEAD5; AltName: Full=DEAD box protein 19A; AltName: Full=Eukaryotic translation initiation factor 4A-related sequence 1 [Mus musculus] >AAH11270.1 Ddx19a protein [Mus musculus] >EDL11480.1 mCG132574 [Mus musculus] >BAC33762.1 unnamed protein product [Mus musculus] >BAE27252.1 unnamed protein product [Mus musculus]	.	.	.	.	Q61655	954	0	ATP-dependent RNA helicase DDX19A	.	.	.	.	pfam00270	DEAD	DEAD/DEAH box helicase. Members of this family include the DEAD and DEAH box helicases. Helicases are involved in unwinding nucleic acids. The DEAD box helicases are involved in various aspects of RNA metabolism, including nuclear transcription, pre mRNA splicing, ribosome biogenesis, nucleocytoplasmic transport, translation, RNA decay and organellar gene expression.	GO:0016973|poly(A)+ mRNA export from nucleus;GO:0043065|positive regulation of apoptotic process;GO:0010043|response to zinc ion;	GO:0010494|cytoplasmic stress granule;GO:0005654|nucleoplasm;GO:0005634|nucleus;	GO:0005524|ATP binding;GO:0016887|ATP hydrolysis activity;GO:0003723|RNA binding;GO:0003724|RNA helicase activity;	K18655	DDX19, DBP5; ATP-dependent RNA helicase DDX19/DBP5 [EC:3.6.4.13]
ENSMUSG00000015027	111	146	122	121.486	107	78	170	1.1194	0.16273	0.602332	0.727244	up	no	Galns	protein_coding	chr8:123304981-123338202:-	dbj|BAD90170.1|	2613	0	mFLJ00319 protein, partial [Mus musculus]	.	.	.	.	Q571E4	1002	0	N-acetylgalactosamine-6-sulfatase	SMa1683	184	1e-48	COG3119	pfam00884	Sulfatase	Sulfatase.	.	GO:0005764|lysosome;	GO:0004065|arylsulfatase activity;GO:0046872|metal ion binding;GO:0043890|N-acetylgalactosamine-6-sulfatase activity;GO:0008484|sulfuric ester hydrolase activity;	K01132	GALNS; N-acetylgalactosamine-6-sulfatase [EC:3.1.6.4]
ENSMUSG00000015053	29	12	25	20.5517	18	21	18	1.21692	0.283231	0.583799	0.712751	up	no	Gata2	protein_coding	chr6:88170873-88184014:+	ref|NP_001342182.1|	2142	0	endothelial transcription factor GATA-2 [Mus musculus] >NP_032116.4 endothelial transcription factor GATA-2 [Mus musculus] >O09100.2 RecName: Full=Endothelial transcription factor GATA-2; AltName: Full=GATA-binding protein 2 [Mus musculus] >AAI07010.1 GATA binding protein 2 [Mus musculus] >EDK99243.1 GATA binding protein 2 [Mus musculus] >BAA19053.2 GATA-2 protein [Mus musculus] >BAE32831.1 unnamed protein product [Mus musculus] >BAE32970.1 unnamed protein product [Mus musculus]	.	.	.	.	O09100	829	0	Endothelial transcription factor GATA-2	SPCC1393.08	108	2e-23	COG5641	pfam00320	GATA	GATA zinc finger. This domain uses four cysteine residues to coordinate a zinc ion. This domain binds to DNA. Two GATA zinc fingers are found in the GATA transcription factors. However there are several proteins which only contain a single copy of the domain.	GO:0001525|angiogenesis;GO:0050873|brown fat cell differentiation;GO:0021533|cell differentiation in hindbrain;GO:0045165|cell fate commitment;GO:0001709|cell fate determination;GO:0021954|central nervous system neuron development;GO:0090102|cochlea development;GO:0021902|commitment of neuronal cell to specific neuron type in forebrain;GO:0060216|definitive hemopoiesis;GO:0001892|embryonic placenta development;GO:0035854|eosinophil fate commitment;GO:0097154|GABAergic neuron differentiation;GO:0002067|glandular epithelial cell differentiation;GO:0002071|glandular epithelial cell maturation;GO:0002244|hematopoietic progenitor cell differentiation;GO:0061484|hematopoietic stem cell homeostasis;GO:0048873|homeostasis of number of cells within a tissue;GO:0042472|inner ear morphogenesis;GO:0030099|myeloid cell differentiation;GO:1903444|negative regulation of brown fat cell differentiation;GO:2000352|negative regulation of endothelial cell apoptotic process;GO:0045599|negative regulation of fat cell differentiation;GO:0070345|negative regulation of fat cell proliferation;GO:0010629|negative regulation of gene expression;GO:1901533|negative regulation of hematopoietic progenitor cell differentiation;GO:0045650|negative regulation of macrophage differentiation;GO:0045638|negative regulation of myeloid cell differentiation;GO:2000178|negative regulation of neural precursor cell proliferation;GO:0045746|negative regulation of Notch signaling pathway;GO:0000122|negative regulation of transcription by RNA polymerase II;GO:0061351|neural precursor cell proliferation;GO:0061101|neuroendocrine cell differentiation;GO:0030182|neuron differentiation;GO:0048663|neuron fate commitment;GO:0001764|neuron migration;GO:0006909|phagocytosis;GO:0021983|pituitary gland development;GO:0045766|positive regulation of angiogenesis;GO:0043536|positive regulation of blood vessel endothelial cell migration;GO:1903589|positive regulation of blood vessel endothelial cell proliferation involved in sprouting angiogenesis;GO:0090050|positive regulation of cell migration involved in sprouting angiogenesis;GO:0007204|positive regulation of cytosolic calcium ion concentration;GO:0045648|positive regulation of erythrocyte differentiation;GO:0010628|positive regulation of gene expression;GO:0043306|positive regulation of mast cell degranulation;GO:0045654|positive regulation of megakaryocyte differentiation;GO:1902895|positive regulation of miRNA transcription;GO:0045666|positive regulation of neuron differentiation;GO:0050766|positive regulation of phagocytosis;GO:0060100|positive regulation of phagocytosis, engulfment;GO:0045944|positive regulation of transcription by RNA polymerase II;GO:2000977|regulation of forebrain neuron differentiation;GO:0035065|regulation of histone acetylation;GO:0010725|regulation of primitive erythrocyte differentiation;GO:0033993|response to lipid;GO:0060872|semicircular canal development;GO:0035019|somatic stem cell population maintenance;GO:0060129|thyroid-stimulating hormone-secreting cell differentiation;GO:0006366|transcription by RNA polymerase II;GO:0001655|urogenital system development;GO:0061042|vascular wound healing;GO:0021514|ventral spinal cord interneuron differentiation;	GO:0005737|cytoplasm;GO:0005654|nucleoplasm;GO:0005634|nucleus;GO:0005667|transcription regulator complex;	GO:0070742|C2H2 zinc finger domain binding;GO:0003682|chromatin binding;GO:0003677|DNA binding;GO:0001228|DNA-binding transcription activator activity, RNA polymerase II-specific;GO:0003700|DNA-binding transcription factor activity;GO:0000981|DNA-binding transcription factor activity, RNA polymerase II-specific;GO:0000978|RNA polymerase II cis-regulatory region sequence-specific DNA binding;GO:0061629|RNA polymerase II-specific DNA-binding transcription factor binding;GO:0043565|sequence-specific DNA binding;GO:1990837|sequence-specific double-stranded DNA binding;GO:0001223|transcription coactivator binding;GO:0001221|transcription coregulator binding;GO:0008270|zinc ion binding;	K17894	GATA2; GATA-binding protein 2
ENSMUSG00000015083	2193	1846	1783	3065.54	4681	4404	3693	0.477308	-1.06701	1.32e-09	1.59e-08	down	yes	C8g	protein_coding	chr2:25388663-25391731:-	ref|NP_081338.1|	978	2.97e-131	complement component C8 gamma chain isoform 1 precursor [Mus musculus] >Q8VCG4.1 RecName: Full=Complement component C8 gamma chain; Flags: Precursor [Mus musculus] >AAH19967.1 Complement component 8, gamma polypeptide [Mus musculus] >EDL08253.1 complement component 8, gamma subunit, isoform CRA_a [Mus musculus]	.	.	.	.	Q8VCG4	381	5e-131	Complement component C8 gamma chain	.	.	.	.	pfam00061	Lipocalin	Lipocalin / cytosolic fatty-acid binding protein family. Lipocalins are transporters for small hydrophobic molecules, such as lipids, steroid hormones, bilins, and retinoids. The family also encompasses the enzyme prostaglandin D synthase (EC:5.3.99.2). Alignment subsumes both the lipocalin and fatty acid binding protein signatures from PROSITE. This is supported on structural and functional grounds. The structure is an eight-stranded beta barrel.	GO:0006957|complement activation, alternative pathway;GO:0006958|complement activation, classical pathway;GO:0019835|cytolysis;GO:0050778|positive regulation of immune response;	GO:0005576|extracellular region;GO:0005615|extracellular space;GO:0005579|membrane attack complex;GO:0005886|plasma membrane;	GO:0001848|complement binding;GO:0044877|protein-containing complex binding;GO:0019841|retinol binding;	K03999	C8G; complement component 8 subunit gamma
ENSMUSG00000015085	9	16	8	11.8737	15	9	15	0.884462	-0.177128	0.774819	0.85296	down	no	Entpd2	protein_coding	chr2:25285886-25291333:+	ref|NP_033979.2|	2409	0	ectonucleoside triphosphate diphosphohydrolase 2 precursor [Mus musculus] >O55026.2 RecName: Full=Ectonucleoside triphosphate diphosphohydrolase 2; Short=NTPDase 2; AltName: Full=CD39 antigen-like 1; AltName: Full=Ecto-ATP diphosphohydrolase 2; Short=Ecto-ATPDase 2; Short=Ecto-ATPase 2 [Mus musculus] >AAH11241.1 Ectonucleoside triphosphate diphosphohydrolase 2 [Mus musculus] >AAQ86586.1 nucleoside triphosphate diphosphohydrolase-2 [Mus musculus] >EDL08241.1 ectonucleoside triphosphate diphosphohydrolase 2, isoform CRA_b [Mus musculus] >BAB22182.1 unnamed protein product [Mus musculus]	.	.	.	.	O55026	932	0	Ectonucleoside triphosphate diphosphohydrolase 2	YEL042w	145	1e-36	COG5371	pfam01150	GDA1_CD39	GDA1/CD39 (nucleoside phosphatase) family.	GO:0071354|cellular response to interleukin-6;GO:0007186|G protein-coupled receptor signaling pathway;GO:0009134|nucleoside diphosphate catabolic process;GO:0030168|platelet activation;GO:0009181|purine ribonucleoside diphosphate catabolic process;	GO:0005604|basement membrane;GO:0044297|cell body;GO:0031253|cell projection membrane;GO:0009986|cell surface;GO:0016020|membrane;GO:0005886|plasma membrane;	GO:0043262|ADP phosphatase activity;GO:0005524|ATP binding;GO:0016887|ATP hydrolysis activity;GO:0004382|GDP phosphatase activity;GO:0042802|identical protein binding;GO:0017110|nucleoside diphosphate phosphatase activity;GO:0017111|ribonucleoside triphosphate phosphatase activity;GO:0045134|UDP phosphatase activity;	K01509	ENTPD2; adenosinetriphosphatase [EC:3.6.1.-]
ENSMUSG00000015087	464	692	581	608.621	619	613	710	0.933104	-0.0998909	0.584388	0.712986	down	no	Rabl6	protein_coding	chr2:25473030-25498533:-	gb|AAH23692.1|	1391	9.14e-175	B230208H17Rik protein, partial [Mus musculus]	.	.	.	.	Q5U3K5	539	3e-173	Rab-like protein 6	.	.	.	.	pfam10149	TM231	Transmembrane protein 231. This is a family of transmembrane proteins, given the number 231, of unknown function. It is conserved in eukaryotes.	.	GO:0005813|centrosome;GO:0005737|cytoplasm;GO:0005829|cytosol;GO:0005634|nucleus;	GO:0005525|GTP binding;	.	.
ENSMUSG00000015090	0	0	2	3.74255	4	7	10	0.0995111	-3.329	0.0234598	0.0607134	down	no	Ptgds	protein_coding	chr2:25356721-25360058:-	gb|EDL08249.1|	803	2.16e-104	prostaglandin D2 synthase (brain), isoform CRA_b, partial [Mus musculus]	.	.	.	.	O09114	286	3e-93	Prostaglandin-H2 D-isomerase	.	.	.	.	pfam00061	Lipocalin	Lipocalin / cytosolic fatty-acid binding protein family. Lipocalins are transporters for small hydrophobic molecules, such as lipids, steroid hormones, bilins, and retinoids. The family also encompasses the enzyme prostaglandin D synthase (EC:5.3.99.2). Alignment subsumes both the lipocalin and fatty acid binding protein signatures from PROSITE. This is supported on structural and functional grounds. The structure is an eight-stranded beta barrel.	GO:0010467|gene expression;GO:0043303|mast cell degranulation;GO:2000255|negative regulation of male germ cell proliferation;GO:0001516|prostaglandin biosynthetic process;GO:0045187|regulation of circadian sleep/wake cycle, sleep;GO:0051384|response to glucocorticoid;	GO:0005576|extracellular region;GO:0005615|extracellular space;GO:0005794|Golgi apparatus;GO:0031965|nuclear membrane;GO:0005654|nucleoplasm;GO:0048471|perinuclear region of cytoplasm;GO:0005791|rough endoplasmic reticulum;	GO:0005504|fatty acid binding;GO:0004667|prostaglandin-D synthase activity;GO:0005501|retinoid binding;GO:0036094|small molecule binding;	K01830	PTGDS; prostaglandin-H2 D-isomerase [EC:5.3.99.2]
ENSMUSG00000015092	2184	2285	2371	2124.53	2048	1936	1957	1.20422	0.268096	0.0209978	0.0554039	up	no	Edf1	protein_coding	chr2:25447859-25452094:+	gb|OBS68981.1|	582	1.85e-72	hypothetical protein A6R68_02504 [Neotoma lepida]	.	.	.	.	P69736	195	2e-60	Endothelial differentiation-related factor 1	SPBC83.17	60.5	2e-10	COG1813	pfam08523	MBF1	Multiprotein bridging factor 1. This domain is found in the multiprotein bridging factor 1 (MBF1) which forms a heterodimer with MBF2. It has been shown to make direct contact with the TATA-box binding protein (TBP) and interacts with Ftz-F1, stabilizing the Ftz-F1-DNA complex. It is also found in the endothelial differentiation-related factor (EDF-1). Human EDF-1 is involved in the repression of endothelial differentiation, interacts with CaM and is phosphorylated by PKC. The domain is found in a wide range of eukaryotic proteins including metazoans, fungi and plants. A helix-turn-helix motif (pfam01381) is found to its C-terminus.	GO:0030154|cell differentiation;GO:0043388|positive regulation of DNA binding;	GO:0005737|cytoplasm;GO:0005634|nucleus;	GO:0005516|calmodulin binding;GO:0003677|DNA binding;GO:0001094|TFIID-class transcription factor complex binding;GO:0003713|transcription coactivator activity;	K03627	MBF1; putative transcription factor
ENSMUSG00000015093	5	9	11	18.0066	16	29	40	0.306758	-1.70483	0.00438678	0.0146156	down	yes	Clic3	protein_coding	chr2:25346850-25348788:+	ref|NP_081361.1|	868	2.55e-117	chloride intracellular channel protein 3 [Mus musculus] >Q9D7P7.2 RecName: Full=Chloride intracellular channel protein 3 [Mus musculus] >EDL08246.1 chloride intracellular channel 3 [Mus musculus] >BAB26030.2 unnamed protein product [Mus musculus]	.	.	.	.	Q9D7P7	338	9e-119	Chloride intracellular channel protein 3	.	.	.	.	pfam13409	GST_N_2	Glutathione S-transferase, N-terminal domain. This family is closely related to pfam02798.	GO:0006821|chloride transport;GO:0034765|regulation of ion transmembrane transport;	GO:0034707|chloride channel complex;GO:0005737|cytoplasm;GO:0016020|membrane;GO:0016604|nuclear body;GO:0005634|nucleus;	GO:0005254|chloride channel activity;GO:0005244|voltage-gated ion channel activity;	K05023	CLIC3; chloride intracellular channel protein 3
ENSMUSG00000015094	178	128	124	101.502	75	52	47	2.59631	1.37646	6.39e-06	4.31e-05	up	yes	Npdc1	protein_coding	chr2:25289363-25299506:+	gb|EDL08242.1|	1145	1.52e-152	neural proliferation, differentiation and control gene 1, isoform CRA_a [Mus musculus]	.	.	.	.	Q64322	396	4e-133	Neural proliferation differentiation and control protein 1	.	.	.	.	pfam06809	NPDC1	Neural proliferation differentiation control-1 protein (NPDC1). This family consists of several neural proliferation differentiation control-1 (NPDC1) proteins. NPDC1 plays a role in the control of neural cell proliferation and differentiation. It has been suggested that NPDC1 may be involved in the development of several secretion glands. This family also contains the C-terminal region of the C. elegans protein CAB-1, which is known to interact with AEX-3.	.	.	.	.	.
ENSMUSG00000015095	1025	915	904	927.214	979	864	893	1.08948	0.123638	0.404856	0.552608	up	no	Fbxw5	protein_coding	chr2:25390762-25395483:+	ref|NP_038936.1|	3002	0	F-box/WD repeat-containing protein 5 isoform 1 [Mus musculus] >Q9QXW2.1 RecName: Full=F-box/WD repeat-containing protein 5; AltName: Full=F-box and WD-40 domain-containing protein 5 [Mus musculus] >AAF09130.1 WD repeat-containing F-box protein FBW5 [Mus musculus] >AAH10776.1 F-box and WD-40 domain protein 5 [Mus musculus] >EDL08255.1 F-box and WD-40 domain protein 5, isoform CRA_a [Mus musculus] >BAB31841.1 unnamed protein product [Mus musculus]	.	.	.	.	Q9QXW2	1160	0	F-box/WD repeat-containing protein 5	.	.	.	.	pfam12937	F-box-like	F-box-like. This is an F-box-like family.	GO:0043161|proteasome-mediated ubiquitin-dependent protein catabolic process;GO:0016567|protein ubiquitination;GO:0010824|regulation of centrosome duplication;GO:0007088|regulation of mitotic nuclear division;GO:0031146|SCF-dependent proteasomal ubiquitin-dependent protein catabolic process;	GO:0080008|Cul4-RING E3 ubiquitin ligase complex;GO:0005737|cytoplasm;GO:0019005|SCF ubiquitin ligase complex;	GO:0019901|protein kinase binding;	K10263	FBXW5; F-box and WD-40 domain protein 5
ENSMUSG00000015112	1096	771	884	3130.91	5002	5568	5833	0.176065	-2.50582	1.03e-39	1.07e-37	down	yes	Slc25a13	protein_coding	chr6:6041218-6217173:-	ref|NP_056644.1|	3586	0	electrogenic aspartate/glutamate antiporter SLC25A13, mitochondrial isoform 1 [Mus musculus] >Q9QXX4.1 RecName: Full=Electrogenic aspartate/glutamate antiporter SLC25A13, mitochondrial; AltName: Full=Citrin; AltName: Full=Solute carrier family 25 member 13 [Mus musculus] >AAF21426.1 citrin [Mus musculus]	.	.	.	.	Q9QXX4	1385	0	Electrogenic aspartate/glutamate antiporter SLC25A13, mitochondrial	.	.	.	.	pfam00153	Mito_carr	Mitochondrial carrier protein.	GO:0015810|aspartate transmembrane transport;GO:0006754|ATP biosynthetic process;GO:0045333|cellular respiration;GO:0015813|L-glutamate transmembrane transport;GO:0043490|malate-aspartate shuttle;GO:0051592|response to calcium ion;	GO:0005743|mitochondrial inner membrane;GO:0005739|mitochondrion;	GO:0000514|3-sulfino-L-alanine: proton, glutamate antiporter activity;GO:0000515|aspartate:glutamate, proton antiporter activity;GO:0005509|calcium ion binding;GO:0042802|identical protein binding;GO:0015183|L-aspartate transmembrane transporter activity;GO:0005313|L-glutamate transmembrane transporter activity;GO:0022857|transmembrane transporter activity;	K15105	SLC25A12_13, AGC; solute carrier family 25 (mitochondrial aspartate/glutamate transporter), member 12/13
ENSMUSG00000015120	1092	1292	1171	1166.4	1138	1124	1214	1.06883	0.0960351	0.454614	0.599559	up	no	Ube2i	protein_coding	chr17:25480890-25493596:-	gb|AAH37635.1|	537	1.07e-61	Ube2i protein [Mus musculus]	.	.	.	.	Q28CQ4	166	2e-45	SUMO-conjugating enzyme UBC9	SPAC30D11.13	103	4e-24	COG5078	pfam00179	UQ_con	Ubiquitin-conjugating enzyme. Proteins destined for proteasome-mediated degradation may be ubiquitinated. Ubiquitination follows conjugation of ubiquitin to a conserved cysteine residue of UBC homologs. TSG101 is one of several UBC homologs that lacks this active site cysteine.	GO:0007049|cell cycle;GO:0051301|cell division;GO:0007059|chromosome segregation;GO:0016925|protein sumoylation;	GO:0005634|nucleus;	GO:0005524|ATP binding;GO:0061656|SUMO conjugating enzyme activity;	K10577	UBE2I, UBC9; ubiquitin-conjugating enzyme E2 I
ENSMUSG00000015126	358	351	337	320.54	299	260	323	1.24279	0.313583	0.0611067	0.131153	up	no	Tsr3	protein_coding	chr17:25459144-25461772:+	gb|EDL01194.1|	1617	0	RIKEN cDNA 0610007P22, isoform CRA_a, partial [Mus musculus]	.	.	.	.	Q5HZH2	574	0	18S rRNA aminocarboxypropyltransferase	YOR006c	199	3e-59	COG2042	pfam04034	DUF367	Domain of unknown function (DUF367).	GO:0000455|enzyme-directed rRNA pseudouridine synthesis;GO:0030490|maturation of SSU-rRNA;	GO:0005737|cytoplasm;	GO:0106388|18S rRNA aminocarboxypropyltransferase activity;GO:1904047|S-adenosyl-L-methionine binding;GO:0016740|transferase activity;	K09140	TSR3; pre-rRNA-processing protein TSR3
ENSMUSG00000015127	104	168	158	214.526	324	314	235	0.512558	-0.964212	0.000120803	0.000615426	down	no	Unkl	protein_coding	chr17:25407371-25453417:+	ref|NP_001183953.1|	2678	0	putative E3 ubiquitin-protein ligase UNKL isoform 1 [Mus musculus] >Q5FWH2.2 RecName: Full=Putative E3 ubiquitin-protein ligase UNKL; AltName: Full=RING finger protein unkempt-like [Mus musculus]	.	.	.	.	Q5FWH2	1036	0	Putative E3 ubiquitin-protein ligase UNKL	.	.	.	.	pfam13920	zf-C3HC4_3	Zinc finger, C3HC4 type (RING finger).	GO:0016567|protein ubiquitination;	GO:0005829|cytosol;GO:0005634|nucleus;	GO:0046872|metal ion binding;GO:0016740|transferase activity;	K23047	UNKL; E3 ubiquitin-protein ligase UNKL [EC:2.3.2.27]
ENSMUSG00000015133	212	187	168	210.866	223	219	264	0.842156	-0.247841	0.221318	0.356482	down	no	Lrrk1	protein_coding	chr7:65876660-66038098:-	ref|NP_666303.3|	10159	0	leucine-rich repeat serine/threonine-protein kinase 1 [Mus musculus] >Q3UHC2.1 RecName: Full=Leucine-rich repeat serine/threonine-protein kinase 1 [Mus musculus] >BAE27935.1 unnamed protein product [Mus musculus]	.	.	.	.	Q3UHC2	3917	0	Leucine-rich repeat serine/threonine-protein kinase 1	MA2301_1	93.6	4e-19	COG4886	pfam00069	Pkinase	Protein kinase domain.	GO:0045453|bone resorption;GO:0035556|intracellular signal transduction;GO:0050732|negative regulation of peptidyl-tyrosine phosphorylation;GO:0036035|osteoclast development;GO:0018108|peptidyl-tyrosine phosphorylation;GO:0090263|positive regulation of canonical Wnt signaling pathway;GO:1902533|positive regulation of intracellular signal transduction;GO:0050731|positive regulation of peptidyl-tyrosine phosphorylation;GO:0007165|signal transduction;	GO:0005737|cytoplasm;GO:0005829|cytosol;GO:0005739|mitochondrion;	GO:0005524|ATP binding;GO:0005525|GTP binding;GO:0042802|identical protein binding;GO:0046872|metal ion binding;GO:0004672|protein kinase activity;GO:0106310|protein serine kinase activity;GO:0004674|protein serine/threonine kinase activity;	K08843	LRRK1; leucine-rich repeat kinase 1 [EC:2.7.11.1]
ENSMUSG00000015134	139	57	76	49.3753	5	5	7	16.9035	4.07925	1.52e-13	2.96e-12	up	yes	Aldh1a3	protein_coding	chr7:66040638-66077265:-	ref|NP_444310.3|	2666	0	aldehyde dehydrogenase family 1 member A3 [Mus musculus] >XP_021046865.1 aldehyde dehydrogenase family 1 member A3 [Mus pahari] >Q9JHW9.1 RecName: Full=Aldehyde dehydrogenase family 1 member A3; AltName: Full=Aldehyde dehydrogenase 6; AltName: Full=Retinaldehyde dehydrogenase 3; Short=RALDH-3; Short=RalDH3 [Mus musculus] >AAF86980.1 retinaldehyde dehydrogenase 3 [Mus musculus] >AAG38488.1 retinaldehyde dehydrogenase 3 [Mus musculus] >AAH58277.1 Aldh1a3 protein [Mus musculus] >EDL07219.1 aldehyde dehydrogenase family 1, subfamily A3, isoform CRA_d [Mus musculus] >BAE27602.1 unnamed protein product [Mus musculus]	ref|XM_016727238.1|	53	1.23e-16	Sporothrix schenckii 1099-18 aldehyde dehydrogenase (NAD+) (SPSK_00262), partial mRNA	Q9JHW9	1031	0	Aldehyde dehydrogenase family 1 member A3	SPAC9E9.09c	515	2e-169	COG1012	pfam00171	Aldedh	Aldehyde dehydrogenase family. This family of dehydrogenases act on aldehyde substrates. Members use NADP as a cofactor. The family includes the following members: The prototypical members are the aldehyde dehydrogenases EC:1.2.1.3. Succinate-semialdehyde dehydrogenase EC:1.2.1.16. Lactaldehyde dehydrogenase EC:1.2.1.22. Benzaldehyde dehydrogenase EC:1.2.1.28. Methylmalonate-semialdehyde dehydrogenase EC:1.2.1.27. Glyceraldehyde-3-phosphate dehydrogenase EC:1.2.1.9. Delta-1-pyrroline-5-carboxylate dehydrogenase EC: 1.5.1.12. Acetaldehyde dehydrogenase EC:1.2.1.10. Glutamate-5-semialdehyde dehydrogenase EC:1.2.1.41. This family also includes omega crystallin, an eye lens protein from squid and octopus that has little aldehyde dehydrogenase activity.	GO:0006915|apoptotic process;GO:0031076|embryonic camera-type eye development;GO:0048048|embryonic eye morphogenesis;GO:0060324|face development;GO:0070384|Harderian gland development;GO:0042472|inner ear morphogenesis;GO:0007626|locomotory behavior;GO:0050885|neuromuscular process controlling balance;GO:0043584|nose development;GO:0021768|nucleus accumbens development;GO:0060166|olfactory pit development;GO:0002072|optic cup morphogenesis involved in camera-type eye development;GO:0043065|positive regulation of apoptotic process;GO:0048386|positive regulation of retinoic acid receptor signaling pathway;GO:0051289|protein homotetramerization;GO:0042574|retinal metabolic process;GO:0002138|retinoic acid biosynthetic process;GO:0042573|retinoic acid metabolic process;GO:0042572|retinol metabolic process;GO:0060013|righting reflex;	GO:0005737|cytoplasm;	GO:0004028|3-chloroallyl aldehyde dehydrogenase activity;GO:0004029|aldehyde dehydrogenase (NAD+) activity;GO:0004030|aldehyde dehydrogenase [NAD(P)+] activity;GO:0070403|NAD+ binding;GO:0042803|protein homodimerization activity;GO:0001758|retinal dehydrogenase activity;GO:0070324|thyroid hormone binding;	K00129	ALDH3; aldehyde dehydrogenase (NAD(P)+) [EC:1.2.1.5]
ENSMUSG00000015143	329	318	359	289.197	207	213	311	1.44274	0.52881	0.0144939	0.0405233	up	no	Actn1	protein_coding	chr12:80214321-80307145:-	ref|NP_598917.1|	4824	0	alpha-actinin-1 isoform 1 [Mus musculus] >Q7TPR4.1 RecName: Full=Alpha-actinin-1; AltName: Full=Alpha-actinin cytoskeletal isoform; AltName: Full=F-actin cross-linking protein; AltName: Full=Non-muscle alpha-actinin-1 [Mus musculus] >AAH54830.1 Actinin, alpha 1 [Mus musculus]	.	.	.	.	Q7TPR4	1862	0	Alpha-actinin-1	SPAC15A10.08	269	1e-76	COG5069	pfam08726	EFhand_Ca_insen	Ca2+ insensitive EF hand. EF hands are helix-loop-helix binding motifs involved in the regulation of many cellular processes. EF hands usually bind to Ca2+ ions which causes a major conformational change that allows the protein to interact with its designated targets. This domain corresponds to an EF hand which has partially or entirely lost its calcium-binding properties. The calcium insensitive EF hand is still able to mediate protein-protein recognition.	GO:0030036|actin cytoskeleton organization;GO:0051017|actin filament bundle assembly;GO:0051639|actin filament network formation;GO:0007015|actin filament organization;GO:0030865|cortical cytoskeleton organization;GO:0048041|focal adhesion assembly;GO:0055001|muscle cell development;GO:0030220|platelet formation;GO:0036344|platelet morphogenesis;	GO:0005884|actin filament;GO:0005903|brush border;GO:0030054|cell junction;GO:0042995|cell projection;GO:0005911|cell-cell junction;GO:0030864|cortical actin cytoskeleton;GO:0030863|cortical cytoskeleton;GO:0005737|cytoplasm;GO:0005856|cytoskeleton;GO:0043197|dendritic spine;GO:0032127|dense core granule membrane;GO:0005916|fascia adherens;GO:0005925|focal adhesion;GO:0098978|glutamatergic synapse;GO:0005634|nucleus;GO:0005886|plasma membrane;GO:0001726|ruffle;GO:0030017|sarcomere;GO:0030141|secretory granule;GO:0001725|stress fiber;GO:0030018|Z disc;	GO:0051015|actin filament binding;GO:0005509|calcium ion binding;GO:0005519|cytoskeletal regulatory protein binding;GO:0003725|double-stranded RNA binding;GO:0005178|integrin binding;GO:0030374|nuclear receptor coactivator activity;GO:0019904|protein domain specific binding;GO:0042803|protein homodimerization activity;GO:0099186|structural constituent of postsynapse;GO:0044325|transmembrane transporter binding;GO:0017166|vinculin binding;	K05699	ACTN1_4; actinin alpha 1/4
ENSMUSG00000015149	824	991	960	926.046	969	903	938	1.03181	0.0451843	0.736309	0.825479	up	no	Sirt2	protein_coding	chr7:28466160-28488086:+	ref|NP_071877.3|	1761	0	NAD-dependent protein deacetylase sirtuin-2 isoform 1 [Mus musculus] >Q8VDQ8.2 RecName: Full=NAD-dependent protein deacetylase sirtuin-2; AltName: Full=NAD-dependent protein defatty-acylase sirtuin-2; AltName: Full=Regulatory protein SIR2 homolog 2; AltName: Full=SIR2-like protein 2; Short=mSIR2L2 [Mus musculus] >AAG39256.1 SIR2L2 [Mus musculus] >EDL24115.1 sirtuin 2 (silent mating type information regulation 2, homolog) 2 (S. cerevisiae), isoform CRA_d [Mus musculus]	.	.	.	.	Q8VDQ8	682	0	NAD-dependent protein deacetylase sirtuin-2	SPCC132.02	265	8e-81	COG0846	pfam02146	SIR2	Sir2 family. This region is characteristic of Silent information regulator 2 (Sir2) proteins, or sirtuins. These are protein deacetylases that depend on nicotine adenine dinucleotide (NAD). They are found in many subcellular locations, including the nucleus, cytoplasm and mitochondria. Eukaryotic forms play in important role in the regulation of transcriptional repression. Moreover, they are involved in microtubule organisation and DNA damage repair processes.i	GO:0006914|autophagy;GO:0051301|cell division;GO:0044242|cellular lipid catabolic process;GO:0061433|cellular response to caloric restriction;GO:0071872|cellular response to epinephrine stimulus;GO:0035729|cellular response to hepatocyte growth factor stimulus;GO:0071456|cellular response to hypoxia;GO:0071219|cellular response to molecule of bacterial origin;GO:0034599|cellular response to oxidative stress;GO:0048012|hepatocyte growth factor receptor signaling pathway;GO:0016575|histone deacetylation;GO:0070932|histone H3 deacetylation;GO:0070933|histone H4 deacetylation;GO:0051321|meiotic cell cycle;GO:0022011|myelination in peripheral nervous system;GO:0043066|negative regulation of apoptotic process;GO:0010507|negative regulation of autophagy;GO:0008285|negative regulation of cell population proliferation;GO:1900425|negative regulation of defense response to bacterium;GO:0045892|negative regulation of DNA-templated transcription;GO:0045599|negative regulation of fat cell differentiation;GO:1900226|negative regulation of NLRP3 inflammasome complex assembly;GO:0048715|negative regulation of oligodendrocyte differentiation;GO:0070446|negative regulation of oligodendrocyte progenitor proliferation;GO:0010801|negative regulation of peptidyl-threonine phosphorylation;GO:0042177|negative regulation of protein catabolic process;GO:2000378|negative regulation of reactive oxygen species metabolic process;GO:0045843|negative regulation of striated muscle tissue development;GO:0000122|negative regulation of transcription by RNA polymerase II;GO:0061428|negative regulation of transcription from RNA polymerase II promoter in response to hypoxia;GO:0044546|NLRP3 inflammasome complex assembly;GO:0034983|peptidyl-lysine deacetylation;GO:0014065|phosphatidylinositol 3-kinase signaling;GO:0051987|positive regulation of attachment of spindle microtubules to kinetochore;GO:0051781|positive regulation of cell division;GO:0043388|positive regulation of DNA binding;GO:1900119|positive regulation of execution phase of apoptosis;GO:0045836|positive regulation of meiotic nuclear division;GO:1900195|positive regulation of oocyte maturation;GO:0032436|positive regulation of proteasomal ubiquitin-dependent protein catabolic process;GO:2000777|positive regulation of proteasomal ubiquitin-dependent protein catabolic process involved in cellular response to hypoxia;GO:0045944|positive regulation of transcription by RNA polymerase II;GO:0043161|proteasome-mediated ubiquitin-dependent protein catabolic process;GO:0006476|protein deacetylation;GO:0043491|protein kinase B signaling;GO:0051726|regulation of cell cycle;GO:0045598|regulation of fat cell differentiation;GO:0031641|regulation of myelination;GO:0099149|regulation of postsynaptic neurotransmitter receptor internalization;GO:0090042|tubulin deacetylation;	GO:0005814|centriole;GO:0005813|centrosome;GO:0005694|chromosome;GO:0005737|cytoplasm;GO:0005829|cytosol;GO:0097386|glial cell projection;GO:0098978|glutamatergic synapse;GO:0030426|growth cone;GO:0000792|heterochromatin;GO:0044224|juxtaparanode region of axon;GO:0043219|lateral loop;GO:0072687|meiotic spindle;GO:0005874|microtubule;GO:0030496|midbody;GO:0005739|mitochondrion;GO:0072686|mitotic spindle;GO:0043209|myelin sheath;GO:0035748|myelin sheath abaxonal region;GO:0005730|nucleolus;GO:0005634|nucleus;GO:0033010|paranodal junction;GO:0033270|paranode region of axon;GO:0043204|perikaryon;GO:0048471|perinuclear region of cytoplasm;GO:0005886|plasma membrane;GO:0043220|Schmidt-Lanterman incisure;GO:0005819|spindle;GO:0097456|terminal loop;	GO:0003682|chromatin binding;GO:0140297|DNA-binding transcription factor binding;GO:0035035|histone acetyltransferase binding;GO:0004407|histone deacetylase activity;GO:0042826|histone deacetylase binding;GO:0003950|NAD+ ADP-ribosyltransferase activity;GO:0070403|NAD+ binding;GO:0017136|NAD-dependent histone deacetylase activity;GO:0046970|NAD-dependent histone H4K16 deacetylase activity;GO:0034979|NAD-dependent protein deacetylase activity;GO:0140773|NAD-dependent protein demyristoylase activity;GO:0140774|NAD-dependent protein depalmitoylase activity;GO:0033558|protein lysine deacetylase activity;GO:0042903|tubulin deacetylase activity;GO:0043130|ubiquitin binding;GO:0008270|zinc ion binding;	K11412	SIRT2, SIR2L2; NAD+-dependent protein deacetylase sirtuin 2 [EC:2.3.1.286]
ENSMUSG00000015165	3069	3521	3169	2568.64	1792	1769	2076	1.81063	0.856491	6.21e-11	8.86e-10	up	no	Hnrnpl	protein_coding	chr7:28507966-28521691:+	gb|AAI69048.1|	2457	0	Hnrnpl protein, partial [Rattus norvegicus]	.	.	.	.	Q8R081	950	0	Heterogeneous nuclear ribonucleoprotein L	.	.	.	.	pfam13893	RRM_5	RNA recognition motif. (a.k.a. RRM, RBD, or RNP domain). The RRM motif is probably diagnostic of an RNA binding protein. RRMs are found in a variety of RNA binding proteins, including various hnRNP proteins, proteins implicated in regulation of alternative splicing, and protein components of snRNPs. The motif also appears in a few single stranded DNA binding proteins.	GO:0006397|mRNA processing;GO:0045892|negative regulation of DNA-templated transcription;GO:0000381|regulation of alternative mRNA splicing, via spliceosome;GO:0043484|regulation of RNA splicing;	GO:0000785|chromatin;GO:0005737|cytoplasm;GO:0005829|cytosol;GO:0005654|nucleoplasm;GO:0005634|nucleus;GO:0048471|perinuclear region of cytoplasm;GO:0045120|pronucleus;GO:1990904|ribonucleoprotein complex;GO:0035770|ribonucleoprotein granule;	GO:0003730|mRNA 3'-UTR binding;GO:0003729|mRNA binding;GO:1990715|mRNA CDS binding;GO:0097157|pre-mRNA intronic binding;GO:0003723|RNA binding;GO:0000976|transcription cis-regulatory region binding;	K13159	HNRNPL; heterogeneous nuclear ribonucleoprotein L
ENSMUSG00000015176	884	1105	1164	1081.88	1254	1083	1040	0.974901	-0.0366731	0.823278	0.888444	down	no	Nolc1	protein_coding	chr19:46064302-46073969:+	ref|NP_444316.2|	906	1.64e-104	nucleolar and coiled-body phosphoprotein 1 isoform A [Mus musculus] >BAE38994.1 unnamed protein product [Mus musculus]	.	.	.	.	E9Q5C9	353	6e-105	Nucleolar and coiled-body phosphoprotein 1	.	.	.	.	pfam05022	SRP40_C	SRP40, C-terminal domain. This presumed domain is found at the C-terminus of the S. cerevisiae SRP40 protein and its homologs. SRP40/nopp40 is a chaperone involved in nucleocytoplasmic transport. SRP40 is also a suppressor of mutant AC40 subunit of RNA polymerase I and III.	GO:0033979|box H/ACA RNA metabolic process;GO:0014032|neural crest cell development;GO:0014029|neural crest formation;GO:0007000|nucleolus organization;GO:0008284|positive regulation of cell population proliferation;GO:0045893|positive regulation of DNA-templated transcription;GO:0042306|regulation of protein import into nucleus;GO:0006417|regulation of translation;GO:0006970|response to osmotic stress;	GO:0031428|box C/D RNP complex;GO:0031429|box H/ACA snoRNP complex;GO:0015030|Cajal body;GO:0005737|cytoplasm;GO:0001650|fibrillar center;GO:0005730|nucleolus;GO:0005654|nucleoplasm;GO:0030532|small nuclear ribonucleoprotein complex;	GO:0034512|box C/D RNA binding;GO:0062064|box C/D snoRNP complex binding;GO:0034513|box H/ACA snoRNA binding;GO:0062065|box H/ACA snoRNP complex binding;GO:0008139|nuclear localization sequence binding;GO:0019904|protein domain specific binding;GO:0046982|protein heterodimerization activity;GO:0030674|protein-macromolecule adaptor activity;GO:0001093|TFIIB-class transcription factor binding;	.	.
ENSMUSG00000015189	370	324	260	353.469	444	387	347	0.848738	-0.23661	0.266269	0.408968	down	no	Casd1	protein_coding	chr6:4600839-4643355:+	ref|NP_663373.2|	4005	0	N-acetylneuraminate 9-O-acetyltransferase isoform 1 [Mus musculus] >Q7TN73.1 RecName: Full=N-acetylneuraminate 9-O-acetyltransferase; AltName: Full=CAS1 domain-containing protein 1; AltName: Full=Sialate O-acetyltransferase; Short=SOAT [Mus musculus] >AAI25378.1 CAS1 domain containing 1 [Mus musculus] >AAI25380.1 CAS1 domain containing 1 [Mus musculus] >BAC77246.1 O-acetyltransferase [Mus musculus]	.	.	.	.	Q7TN73	1547	0	N-acetylneuraminate 9-O-acetyltransferase	.	.	.	.	pfam07779	Cas1_AcylT	10 TM Acyl Transferase domain found in Cas1p. Cas1p protein of Cryptococcus neoformans is required for the synthesis of O-acetylated glucuronoxylomannans, a consitutent of the capsule, and is critical for its virulence. The multi TM domain of the Cas1p was unified with the 10 TM Sugar Acyltransferase superfamily. This superfamily is comprised of members from the OatA, MdoC, OpgC, NolL and GumG families in addition to the Cas1p family. The Cas1p protein has a N terminal PC-Esterase domain with the opposing Acyl esterase activity.	GO:0005975|carbohydrate metabolic process;	.	GO:0047186|N-acetylneuraminate 7-O(or 9-O)-acetyltransferase activity;	K03377	CASD1; N-acetylneuraminate 9-O-acetyltransferase [EC:2.3.1.45]
ENSMUSG00000015202	141	84	89	106.206	104	131	88	1.01951	0.0278786	0.930505	0.960162	up	no	Cnksr3	protein_coding	chr10:7069063-7162237:-	ref|NP_766134.1|	2705	0	connector enhancer of kinase suppressor of ras 3 [Mus musculus] >Q8BMA3.1 RecName: Full=Connector enhancer of kinase suppressor of ras 3; Short=Connector enhancer of KSR 3; AltName: Full=CNK homolog protein 3; Short=CNK3; AltName: Full=CNKSR family member 3; AltName: Full=Maguin-like protein [Mus musculus] >AAN72835.1 maguin-like protein [Mus musculus] >EDL03557.1 Cnksr family member 3, isoform CRA_a [Mus musculus] >BAC28127.1 unnamed protein product [Mus musculus]	.	.	.	.	Q8BMA3	1046	0	Connector enhancer of kinase suppressor of ras 3	.	.	.	.	pfam06663	DUF1170	Protein of unknown function (DUF1170). This family represents a conserved region of unknown function within MAGUIN, a neuronal membrane-associated guanylate kinase-interacting protein. This region is situated between the pfam00595 and pfam00169 domains. All family members also contain an N-terminal pfam00536 domain.	GO:0070373|negative regulation of ERK1 and ERK2 cascade;GO:0033137|negative regulation of peptidyl-serine phosphorylation;GO:2000651|positive regulation of sodium ion transmembrane transporter activity;GO:0010765|positive regulation of sodium ion transport;	GO:0016324|apical plasma membrane;GO:0005737|cytoplasm;	.	.	.
ENSMUSG00000015214	341	327	299	411.746	488	464	575	0.663708	-0.591379	0.000484904	0.00212491	down	no	Mtmr1	protein_coding	chrX:70408366-70462802:+	ref|NP_058681.1|	3302	0	myotubularin-related protein 1 isoform A [Mus musculus] >Q9Z2C4.1 RecName: Full=Myotubularin-related protein 1; AltName: Full=Phosphatidylinositol-3,5-bisphosphate 3-phosphatase; AltName: Full=Phosphatidylinositol-3-phosphate phosphatase [Mus musculus] >AAC77822.1 myotubularin related protein 1 isoform A [Mus musculus] >AAH56376.1 Myotubularin related protein 1 [Mus musculus] >AAH57337.1 Myotubularin related protein 1 [Mus musculus] >EDL26582.1 myotubularin related protein 1 [Mus musculus]	.	.	.	.	Q9Z2C4	1274	0	Myotubularin-related protein 1	.	.	.	.	pfam06602	Myotub-related	Myotubularin-like phosphatase domain. This family represents the phosphatase domain within eukaryotic myotubularin-related proteins. Myotubularin is a dual-specific lipid phosphatase that dephosphorylates phosphatidylinositol 3-phosphate and phosphatidylinositol (3,5)-bi-phosphate. Mutations in gene encoding myotubularin-related proteins have been associated with disease.	GO:0046856|phosphatidylinositol dephosphorylation;GO:0060304|regulation of phosphatidylinositol dephosphorylation;	GO:0005737|cytoplasm;GO:0005886|plasma membrane;	GO:0052629|phosphatidylinositol-3,5-bisphosphate 3-phosphatase activity;GO:0004438|phosphatidylinositol-3-phosphate phosphatase activity;GO:0042803|protein homodimerization activity;	K18081	MTMR1_2; myotubularin-related protein 1/2 [EC:3.1.3.64 3.1.3.95]
ENSMUSG00000015217	284	361	331	241.597	162	136	173	2.16661	1.11544	4.27e-09	4.8e-08	up	yes	Hmgb3	protein_coding	chrX:70599524-70604282:+	ref|NP_001385705.1|	828	4.16e-105	high mobility group protein B3 isoform 2 [Rattus norvegicus]	.	.	.	.	O54879	287	1e-91	High mobility group protein B3	YPR052c	57.4	5e-09	COG5648	pfam09011	HMG_box_2	HMG-box domain. This short 71 residue domain is an HMG-box domain. HMG-box domains mediate re-modelling of chromatin-structure. Mammalian HMG-box proteins are of two types: those that are non-sequence-specific DNA-binding proteins with two HMG-box domains and a long highly acidic C-tail; and a diverse group of sequence-specific transcription factor-proteins with either a single HMG-box or up to six copies, and no acidic C-tail.	GO:0032392|DNA geometric change;GO:0045087|innate immune response;GO:0045578|negative regulation of B cell differentiation;GO:0045638|negative regulation of myeloid cell differentiation;GO:0006357|regulation of transcription by RNA polymerase II;	GO:0005694|chromosome;GO:0005737|cytoplasm;GO:0005634|nucleus;	GO:0003677|DNA binding;GO:0008301|DNA binding, bending;GO:0000400|four-way junction DNA binding;GO:0003723|RNA binding;	K11296	HMGB3; high mobility group protein B3
ENSMUSG00000015222	4	8	1	6.74372	13	10	5	0.48269	-1.05083	0.253506	0.394631	down	no	Map2	protein_coding	chr1:66214432-66481742:+	ref|NP_001297563.1|	7695	0	microtubule-associated protein 2 isoform 3 [Mus musculus] >XP_006495817.1 microtubule-associated protein 2 isoform X7 [Mus musculus] >P20357.2 RecName: Full=Microtubule-associated protein 2; Short=MAP-2 [Mus musculus]	.	.	.	.	P20357	2968	0	Microtubule-associated protein 2	.	.	.	.	pfam08377	MAP2_projctn	MAP2/Tau projection domain. This domain is found in the MAP2/Tau family of proteins which includes MAP2, MAP4, Tau, and their homologs. All isoforms contain a conserved C-terminal domain containing tubulin-binding repeats (pfam00418), and a N-terminal projection domain of varying size. This domain has a net negative charge and exerts a long-range repulsive force. This provides a mechanism that can regulate microtubule spacing which might facilitate efficient organelle transport.	GO:0007409|axonogenesis;GO:0071310|cellular response to organic substance;GO:0021954|central nervous system neuron development;GO:0016358|dendrite development;GO:0030010|establishment of cell polarity;GO:0001578|microtubule bundle formation;GO:0000226|microtubule cytoskeleton organization;GO:0030517|negative regulation of axon extension;GO:1904527|negative regulation of microtubule binding;GO:0007026|negative regulation of microtubule depolymerization;GO:0031115|negative regulation of microtubule polymerization;GO:0031175|neuron projection development;GO:1901953|positive regulation of anterograde dense core granule transport;GO:1903744|positive regulation of anterograde synaptic vesicle transport;GO:1902513|regulation of organelle transport along microtubule;GO:0032880|regulation of protein localization;	GO:0015629|actin cytoskeleton;GO:0097440|apical dendrite;GO:0150014|apical distal dendrite;GO:0043203|axon hillock;GO:0043194|axon initial segment;GO:0097441|basal dendrite;GO:0097442|CA3 pyramidal cell dendrite;GO:0044297|cell body;GO:0005737|cytoplasm;GO:0030425|dendrite;GO:0032839|dendrite cytoplasm;GO:0044307|dendritic branch;GO:1902737|dendritic filopodium;GO:0044294|dendritic growth cone;GO:0043198|dendritic shaft;GO:0150002|distal dendrite;GO:0005874|microtubule;GO:0005875|microtubule associated complex;GO:0015630|microtubule cytoskeleton;GO:0043005|neuron projection;GO:0043025|neuronal cell body;GO:0034399|nuclear periphery;GO:0014069|postsynaptic density;GO:0150001|primary dendrite;GO:0032991|protein-containing complex;GO:1990635|proximal dendrite;GO:1990769|proximal neuron projection;GO:0005791|rough endoplasmic reticulum;GO:0032587|ruffle membrane;GO:0005790|smooth endoplasmic reticulum;	GO:0003779|actin binding;GO:0005516|calmodulin binding;GO:0005519|cytoskeletal regulatory protein binding;GO:0002162|dystroglycan binding;GO:0008017|microtubule binding;GO:0019901|protein kinase binding;	K10430	MAP2; microtubule-associated protein 2
ENSMUSG00000015224	108	86	47	105.659	169	82	149	0.635522	-0.653987	0.0894783	0.177286	down	no	Cyp2j9	protein_coding	chr4:96456666-96479815:-	gb|EDL30912.1|	1942	0	cytochrome P450, family 2, subfamily j, polypeptide 9, partial [Mus musculus]	.	.	.	.	P51590	622	0	Cytochrome P450 2J3	alr1450	61.6	5e-09	COG2124	pfam00067	p450	Cytochrome P450. Cytochrome P450s are haem-thiolate proteins involved in the oxidative degradation of various compounds. They are particularly well known for their role in the degradation of environmental toxins and mutagens. They can be divided into 4 classes, according to the method by which electrons from NAD(P)H are delivered to the catalytic site. Sequence conservation is relatively low within the family - there are only 3 absolutely conserved residues - but their general topography and structural fold are highly conserved. The conserved core is composed of a coil termed the 'meander', a four-helix bundle, helices J and K, and two sets of beta-sheets. These constitute the haem-binding loop (with an absolutely conserved cysteine that serves as the 5th ligand for the haem iron), the proton-transfer groove and the absolutely conserved EXXR motif in helix K. While prokaryotic P450s are soluble proteins, most eukaryotic P450s are associated with microsomal membranes. their general enzymatic function is to catalyze regiospecific and stereospecific oxidation of non-activated hydrocarbons at physiological temperatures.	GO:0019373|epoxygenase P450 pathway;GO:0043651|linoleic acid metabolic process;GO:0006082|organic acid metabolic process;GO:0006805|xenobiotic metabolic process;	GO:0005737|cytoplasm;GO:0005789|endoplasmic reticulum membrane;GO:0043231|intracellular membrane-bounded organelle;	GO:0008405|arachidonic acid 11,12-epoxygenase activity;GO:0008404|arachidonic acid 14,15-epoxygenase activity;GO:0070330|aromatase activity;GO:0020037|heme binding;GO:0005506|iron ion binding;GO:0016853|isomerase activity;GO:0071614|linoleic acid epoxygenase activity;GO:0016712|oxidoreductase activity, acting on paired donors, with incorporation or reduction of molecular oxygen, reduced flavin or flavoprotein as one donor, and incorporation of one atom of oxygen;GO:0008395|steroid hydroxylase activity;	K07418	CYP2J; cytochrome P450 family 2 subfamily J [EC:1.14.14.1 1.14.14.73 1.14.14.74 1.14.14.75]
ENSMUSG00000015243	6317	7278	7646	4622.47	2221	2093	1982	3.52399	1.81721	4.09e-42	4.8e-40	up	yes	Abca1	protein_coding	chr4:53030787-53159895:-	ref|NP_038482.3|	11701	0	phospholipid-transporting ATPase ABCA1 [Mus musculus] >P41233.4 RecName: Full=Phospholipid-transporting ATPase ABCA1; AltName: Full=ATP-binding cassette sub-family A member 1; AltName: Full=ATP-binding cassette transporter 1; Short=ABC-1; Short=ATP-binding cassette 1 [Mus musculus] >AAI56411.1 ATP-binding cassette, sub-family A (ABC1), member 1, partial [synthetic construct] >AAI72713.1 ATP-binding cassette, sub-family A (ABC1), member 1 [synthetic construct] >EDL02285.1 ATP-binding cassette, sub-family A (ABC1), member 1, isoform CRA_a [Mus musculus]	.	.	.	.	P41233	4472	0	Phospholipid-transporting ATPase ABCA1	PH0913	165	1e-42	COG1131	pfam00005	ABC_tran	ABC transporter. ABC transporters for a large family of proteins responsible for translocation of a variety of compounds across biological membranes. ABC transporters are the largest family of proteins in many completely sequenced bacteria. ABC transporters are composed of two copies of this domain and two copies of a transmembrane domain pfam00664. These four domains may belong to a single polypeptide as in CFTR, or belong in different polypeptide chains.	GO:0007189|adenylate cyclase-activating G protein-coupled receptor signaling pathway;GO:0071222|cellular response to lipopolysaccharide;GO:0071300|cellular response to retinoic acid;GO:0033344|cholesterol efflux;GO:0042632|cholesterol homeostasis;GO:0008203|cholesterol metabolic process;GO:0030301|cholesterol transport;GO:0016197|endosomal transport;GO:0051649|establishment of localization in cell;GO:0140115|export across plasma membrane;GO:0007186|G protein-coupled receptor signaling pathway;GO:0034380|high-density lipoprotein particle assembly;GO:0032367|intracellular cholesterol transport;GO:0006869|lipid transport;GO:0042158|lipoprotein biosynthetic process;GO:0042157|lipoprotein metabolic process;GO:0007040|lysosome organization;GO:0002790|peptide secretion;GO:0006911|phagocytosis, engulfment;GO:0033700|phospholipid efflux;GO:0055091|phospholipid homeostasis;GO:0045332|phospholipid translocation;GO:0015914|phospholipid transport;GO:0060155|platelet dense granule organization;GO:0010875|positive regulation of cholesterol efflux;GO:0090108|positive regulation of high-density lipoprotein particle assembly;GO:0006497|protein lipidation;GO:0009306|protein secretion;GO:0071806|protein transmembrane transport;GO:0032489|regulation of Cdc42 protein signal transduction;GO:0034616|response to laminar fluid shear stress;GO:0043691|reverse cholesterol transport;GO:0023061|signal release;	GO:0016323|basolateral plasma membrane;GO:0009986|cell surface;GO:0030139|endocytic vesicle;GO:0005768|endosome;GO:0009897|external side of plasma membrane;GO:0005794|Golgi apparatus;GO:0043231|intracellular membrane-bounded organelle;GO:0097708|intracellular vesicle;GO:0016020|membrane;GO:0045121|membrane raft;GO:0048471|perinuclear region of cytoplasm;GO:0045335|phagocytic vesicle;GO:0005886|plasma membrane;	GO:0140359|ABC-type transporter activity;GO:0034186|apolipoprotein A-I binding;GO:0034188|apolipoprotein A-I receptor activity;GO:0034185|apolipoprotein binding;GO:0005524|ATP binding;GO:0051117|ATPase binding;GO:0042626|ATPase-coupled transmembrane transporter activity;GO:0120020|cholesterol transfer activity;GO:0140328|floppase activity;GO:0008035|high-density lipoprotein particle binding;GO:0005319|lipid transporter activity;GO:0031210|phosphatidylcholine binding;GO:0090554|phosphatidylcholine floppase activity;GO:0090556|phosphatidylserine floppase activity;GO:0005548|phospholipid transporter activity;GO:0008320|protein transmembrane transporter activity;GO:0005102|signaling receptor binding;GO:0031267|small GTPase binding;GO:0046623|sphingolipid floppase activity;GO:0019905|syntaxin binding;	K05641	ABCA1; ATP-binding cassette, subfamily A (ABC1), member 1
ENSMUSG00000015247	1060	1054	1047	1116.45	1201	1264	1104	0.92588	-0.111102	0.427835	0.574607	down	no	Nipsnap3b	protein_coding	chr4:53011880-53022060:+	ref|NP_079899.1|	1330	0	protein NipSnap homolog 3B isoform 1 [Mus musculus] >Q9CQE1.1 RecName: Full=Protein NipSnap homolog 3B; Short=NipSnap3B; AltName: Full=NipSnap-related protein; AltName: Full=Protein NipSnap homolog 3A; Short=NipSnap3A [Mus musculus] >AAH19505.1 Nipsnap homolog 3A (C. elegans) [Mus musculus] >EDL02287.1 nipsnap homolog 3A (C. elegans) [Mus musculus] >BAB23312.1 unnamed protein product [Mus musculus] >BAB25894.1 unnamed protein product [Mus musculus] >BAB28269.1 unnamed protein product [Mus musculus]	.	.	.	.	Q9CQE1	516	0	Protein NipSnap homolog 3B	.	.	.	.	pfam07978	NIPSNAP	NIPSNAP. Members of this family include many hypothetical proteins. It also includes members of the NIPSNAP family which have putative roles in vesicular transport. This domain is often found in duplicate.	.	GO:0005829|cytosol;GO:0005739|mitochondrion;	.	.	.
ENSMUSG00000015289	228	232	291	286.959	355	325	303	0.798836	-0.324028	0.0869553	0.173351	down	no	Lage3	protein_coding	chrX:73394882-73397224:-	ref|NP_079686.1|	588	8.71e-70	EKC/KEOPS complex subunit Lage3 [Mus musculus] >Q9CR70.1 RecName: Full=EKC/KEOPS complex subunit Lage3; AltName: Full=ITBA2 protein homolog; AltName: Full=L antigen family member 3 [Mus musculus] >EDL29819.1 mCG21219 [Mus musculus] >CAM24348.1 L antigen family, member 3 [Mus musculus] >BAB22174.1 unnamed protein product [Mus musculus] >BAB23222.1 unnamed protein product [Mus musculus]	.	.	.	.	Q9CR70	231	4e-70	EKC/KEOPS complex subunit Lage3	.	.	.	.	pfam09341	Pcc1	Transcription factor Pcc1. Pcc1 is a transcription factor that functions in regulating genes involved in cell cycle progression and polarised growth.	GO:0008033|tRNA processing;GO:0070525|tRNA threonylcarbamoyladenosine metabolic process;	GO:0005737|cytoplasm;GO:0000408|EKC/KEOPS complex;GO:0016604|nuclear body;GO:0005654|nucleoplasm;GO:0005634|nucleus;	.	K15902	LAGE3, PCC1; EKC/KEOPS complex subunit LAGE3/PCC1
ENSMUSG00000015290	789	939	904	738.721	614	608	581	1.52448	0.608321	1.35e-05	8.58e-05	up	no	Ubl4a	protein_coding	chrX:73409324-73416824:-	emb|CAF25307.1|	786	3e-97	ubiquitin-like protein GDX, partial [Mus musculus]	.	.	.	.	P21126	281	8e-88	Ubiquitin-like protein 4A	YLR167w_1	57.8	6e-09	COG5272	pfam00240	ubiquitin	Ubiquitin family. This family contains a number of ubiquitin-like proteins: SUMO (smt3 homolog), Nedd8, Elongin B, Rub1, and Parkin. A number of them are thought to carry a distinctive five-residue motif termed the proteasome-interacting motif (PIM), which may have a biologically significant role in protein delivery to proteasomes and recruitment of proteasomes to transcription sites.	GO:0006620|post-translational protein targeting to endoplasmic reticulum membrane;GO:0031647|regulation of protein stability;GO:0071816|tail-anchored membrane protein insertion into ER membrane;GO:0006511|ubiquitin-dependent protein catabolic process;	GO:0071818|BAT3 complex;GO:0005737|cytoplasm;GO:0005829|cytosol;GO:0016020|membrane;GO:0005654|nucleoplasm;GO:0005634|nucleus;	GO:0051087|chaperone binding;	.	.
ENSMUSG00000015291	1489	1823	1625	1624.96	1686	1730	1437	1.06117	0.0856534	0.578021	0.708298	up	no	Gdi1	protein_coding	chrX:73348604-73355468:+	gb|EDL29824.1|	1512	0	guanosine diphosphate (GDP) dissociation inhibitor 1, isoform CRA_c, partial [Mus musculus]	ref|XM_050115923.1|	40	2.22e-09	Penicillium oxalicum Rab GDP-dissociation inhibitor (POX_e07113), partial mRNA	P50396	405	2e-127	Rab GDP dissociation inhibitor alpha	SPAC22H10.12c	238	2e-67	COG5044	pfam00996	GDI	GDP dissociation inhibitor.	GO:0050771|negative regulation of axonogenesis;GO:0090315|negative regulation of protein targeting to membrane;GO:0045773|positive regulation of axon extension;GO:0015031|protein transport;GO:0032482|Rab protein signal transduction;GO:0051592|response to calcium ion;GO:0016192|vesicle-mediated transport;	GO:0030424|axon;GO:0005737|cytoplasm;GO:0005794|Golgi apparatus;GO:0030496|midbody;GO:0043209|myelin sheath;GO:0043005|neuron projection;GO:0043025|neuronal cell body;GO:0032991|protein-containing complex;	GO:0005096|GTPase activator activity;GO:0005093|Rab GDP-dissociation inhibitor activity;GO:0031267|small GTPase binding;	K17255	GDI1_2; Rab GDP dissociation inhibitor
ENSMUSG00000015305	378	388	450	395.033	355	364	445	1.09347	0.128915	0.464203	0.608213	up	no	Sash1	protein_coding	chr10:8597983-8761814:-	ref|NP_780364.3|	5753	0	SAM and SH3 domain-containing protein 1 [Mus musculus] >AAI48362.1 SAM and SH3 domain containing 1, partial [synthetic construct] >AAI52996.1 SAM and SH3 domain containing 1 [synthetic construct]	.	.	.	.	P59808	2218	0	SAM and SH3 domain-containing protein 1	.	.	.	.	pfam12485	SLY	Lymphocyte signaling adaptor protein. This domain family is found in eukaryotes, and is typically between 144 and 156 amino acids in length. The family is found in association with pfam07647, pfam07653. There is a conserved LGKK sequence motif. SLY contains a Src homology 3 domain and a sterile alpha motif, suggesting that it functions as a signaling adaptor protein in lymphocytes.	GO:0045766|positive regulation of angiogenesis;GO:0010595|positive regulation of endothelial cell migration;GO:0043507|positive regulation of JUN kinase activity;GO:0031666|positive regulation of lipopolysaccharide-mediated signaling pathway;GO:1901224|positive regulation of NIK/NF-kappaB signaling;GO:1900745|positive regulation of p38MAPK cascade;GO:0000209|protein polyubiquitination;GO:0010632|regulation of epithelial cell migration;GO:1902498|regulation of protein autoubiquitination;GO:1900044|regulation of protein K63-linked ubiquitination;	GO:0005737|cytoplasm;GO:0016020|membrane;GO:0032991|protein-containing complex;	GO:0001965|G-protein alpha-subunit binding;GO:0031435|mitogen-activated protein kinase kinase kinase binding;GO:0060090|molecular adaptor activity;GO:0008022|protein C-terminus binding;GO:0019901|protein kinase binding;	.	.
ENSMUSG00000015312	72	65	78	140.566	160	156	328	0.350971	-1.51058	6.88e-06	4.61e-05	down	yes	Gadd45b	protein_coding	chr10:80765907-80768038:+	ref|NP_032681.1|	756	1.55e-97	growth arrest and DNA damage-inducible protein GADD45 beta [Mus musculus] >XP_021030602.1 growth arrest and DNA damage-inducible protein GADD45 beta [Mus caroli] >XP_031205180.1 growth arrest and DNA damage-inducible protein GADD45 beta [Mastomys coucha] >P22339.1 RecName: Full=Growth arrest and DNA damage-inducible protein GADD45 beta; AltName: Full=Myeloid differentiation primary response protein MyD118; AltName: Full=Negative growth regulatory protein MyD118 [Mus musculus] >AAD51080.2 MYD118 protein [Mus musculus] >AAH23815.1 Growth arrest and DNA-damage-inducible 45 beta [Mus musculus] >AAN23034.1 GADD45beta [Mus musculus] >EDL31471.1 growth arrest and DNA-damage-inducible 45 beta [Mus musculus] >CAA38088.1 MyD118 [Mus musculus]	.	.	.	.	P22339	295	2e-97	Growth arrest and DNA damage-inducible protein GADD45 beta	.	.	.	.	pfam01248	Ribosomal_L7Ae	Ribosomal protein L7Ae/L30e/S12e/Gadd45 family. This family includes: Ribosomal L7A from metazoa, Ribosomal L8-A and L8-B from fungi, 30S ribosomal protein HS6 from archaebacteria, 40S ribosomal protein S12 from eukaryotes, Ribosomal protein L30 from eukaryotes and archaebacteria. Gadd45 and MyD118.	GO:0006915|apoptotic process;GO:0030154|cell differentiation;GO:0006469|negative regulation of protein kinase activity;GO:0043065|positive regulation of apoptotic process;GO:0046330|positive regulation of JNK cascade;GO:0043410|positive regulation of MAPK cascade;GO:1900745|positive regulation of p38MAPK cascade;GO:0051726|regulation of cell cycle;	GO:0005737|cytoplasm;GO:0005634|nucleus;	.	K04402	GADD45; growth arrest and DNA-damage-inducible protein
ENSMUSG00000015314	1	5	0	4.39588	1	6	14	0.296392	-1.75442	0.203161	0.333642	down	no	Slamf6	protein_coding	chr1:171745082-171780737:+	ref|NP_001334115.1|	1695	0	SLAM family member 6 isoform 2 precursor [Mus musculus] >Q9ET39.1 RecName: Full=SLAM family member 6; AltName: Full=Lymphocyte antigen 108; AltName: CD_antigen=CD352; Flags: Precursor [Mus musculus] >AAG01738.1 lymphocyte antigen 108 isoform s [Mus musculus] >AAH30031.1 Slamf6 protein [Mus musculus] >BAE96311.1 Ly108 [Mus musculus] >BAE96313.1 Ly108 [Mus musculus] >BAE96314.1 Ly108 [Mus musculus]	.	.	.	.	Q9ET39	657	0	SLAM family member 6	.	.	.	.	pfam07686	V-set	Immunoglobulin V-set domain. This domain is found in antibodies as well as neural protein P0 and CTL4 amongst others.	GO:0045087|innate immune response;GO:0001779|natural killer cell differentiation;GO:0001787|natural killer cell proliferation;GO:0032729|positive regulation of type II interferon production;GO:0032740|positive regulation of interleukin-17 production;GO:0045954|positive regulation of natural killer cell mediated cytotoxicity;GO:0042110|T cell activation;GO:0072540|T-helper 17 cell lineage commitment;	GO:0009897|external side of plasma membrane;GO:0005886|plasma membrane;	.	K16852	SLAMF6, CD352; SLAM family member 6
ENSMUSG00000015316	0	0	0	0.326276	0	1	1	0.287288	-1.79943	0.655801	NA	down	no	Slamf1	protein_coding	chr1:171594695-171628752:+	ref|NP_001347827.1|	1738	0	signaling lymphocytic activation molecule isoform 2 precursor [Mus musculus] >EDL39054.1 signaling lymphocytic activation molecule family member 1, isoform CRA_b [Mus musculus] >BAC29870.1 unnamed protein product [Mus musculus]	.	.	.	.	Q9QUM4	611	0	Signaling lymphocytic activation molecule	.	.	.	.	pfam06214	SLAM	Signaling lymphocytic activation molecule (SLAM) protein. This family consists of several mammalian signaling lymphocytic activation molecule (SLAM) proteins. Optimal T cell activation and expansion require engagement of the TCR plus co-stimulatory signals delivered through accessory molecules. SLAM, a 70-kDa co-stimulatory molecule belonging to the Ig superfamily, is defined as a human cell surface molecule that mediates CD28-independent proliferation of human T cells and IFN-gamma production by human Th1 and Th2 clones. SLAM has also been recognized as a receptor for measles virus.	GO:0002250|adaptive immune response;GO:0007155|cell adhesion;GO:0045087|innate immune response;GO:0002232|leukocyte chemotaxis involved in inflammatory response;GO:0002277|myeloid dendritic cell activation involved in immune response;GO:0001779|natural killer cell differentiation;GO:0001787|natural killer cell proliferation;GO:2000349|negative regulation of CD40 signaling pathway;GO:0032689|negative regulation of type II interferon production;GO:0032695|negative regulation of interleukin-12 production;GO:0032715|negative regulation of interleukin-6 production;GO:0002725|negative regulation of T cell cytokine production;GO:0032720|negative regulation of tumor necrosis factor production;GO:0006909|phagocytosis;GO:0042104|positive regulation of activated T cell proliferation;GO:2000510|positive regulation of dendritic cell chemotaxis;GO:0070374|positive regulation of ERK1 and ERK2 cascade;GO:0032729|positive regulation of type II interferon production;GO:0046330|positive regulation of JNK cascade;GO:0010759|positive regulation of macrophage chemotaxis;GO:2000556|positive regulation of T-helper 1 cell cytokine production;GO:0050790|regulation of catalytic activity;GO:0031338|regulation of vesicle fusion;	GO:0009986|cell surface;GO:0009897|external side of plasma membrane;GO:0045335|phagocytic vesicle;	GO:0042802|identical protein binding;GO:0042169|SH2 domain binding;GO:0038023|signaling receptor activity;	K06536	SLAMF1, CD150; signaling lymphocytic activation molecule family member 1
ENSMUSG00000015335	423	451	379	306.341	162	204	211	2.27014	1.18278	8.25e-10	1.03e-08	up	yes	Zdhhc12	protein_coding	chr2:29980956-29983660:-	dbj|BAC39965.1|	555	6.32e-65	unnamed protein product [Mus musculus]	.	.	.	.	Q8VC90	216	1e-64	Palmitoyltransferase ZDHHC12	.	.	.	.	pfam01529	zf-DHHC	DHHC palmitoyltransferase. This family includes the well known DHHC zinc binding domain as well as three of the four conserved transmembrane regions found in this family of palmitoyltransferase enzymes.	GO:0097116|gephyrin clustering involved in postsynaptic density assembly;GO:0018230|peptidyl-L-cysteine S-palmitoylation;GO:0032230|positive regulation of synaptic transmission, GABAergic;GO:0018345|protein palmitoylation;GO:0006612|protein targeting to membrane;	GO:0005783|endoplasmic reticulum;GO:0005789|endoplasmic reticulum membrane;GO:0005794|Golgi apparatus;GO:0000139|Golgi membrane;	GO:0016409|palmitoyltransferase activity;GO:0019706|protein-cysteine S-palmitoyltransferase activity;	K18932	ZDHHC; palmitoyltransferase [EC:2.3.1.225]
ENSMUSG00000015337	165	266	192	246.47	291	313	265	0.746188	-0.422388	0.0612587	0.131416	down	no	Endog	protein_coding	chr2:30061505-30064081:+	ref|NP_031957.1|	1252	7.01e-172	endonuclease G, mitochondrial precursor [Mus musculus] >O08600.1 RecName: Full=Endonuclease G, mitochondrial; Short=Endo G; Flags: Precursor [Mus musculus] >AAH30177.1 Endonuclease G [Mus musculus] >EDL08440.1 endonuclease G [Mus musculus] >CAA67769.1 endonuclease G [Mus musculus] >BAA28168.1 endonuclease G [Mus musculus] >BAE25900.1 unnamed protein product [Mus musculus]	.	.	.	.	O08600	486	2e-171	Endonuclease G, mitochondrial	YJL208c	180	5e-52	COG1864	pfam01223	Endonuclease_NS	DNA/RNA non-specific endonuclease.	GO:0007568|aging;GO:0006309|apoptotic DNA fragmentation;GO:0071277|cellular response to calcium ion;GO:0071333|cellular response to glucose stimulus;GO:0071456|cellular response to hypoxia;GO:0006308|DNA catabolic process;GO:0001701|in utero embryonic development;GO:0032043|mitochondrial DNA catabolic process;GO:0032007|negative regulation of TOR signaling;GO:0036475|neuron death in response to oxidative stress;GO:1902512|positive regulation of apoptotic DNA fragmentation;GO:0043065|positive regulation of apoptotic process;GO:0010508|positive regulation of autophagy;GO:1901300|positive regulation of hydrogen peroxide-mediated programmed cell death;GO:0090297|positive regulation of mitochondrial DNA replication;GO:2001022|positive regulation of response to DNA damage stimulus;GO:0046677|response to antibiotic;GO:0032355|response to estradiol;GO:0009612|response to mechanical stimulus;GO:0034612|response to tumor necrosis factor;	GO:0005829|cytosol;GO:0005743|mitochondrial inner membrane;GO:0005739|mitochondrion;GO:0005634|nucleus;GO:0043204|perikaryon;	GO:0004536|deoxyribonuclease activity;GO:0004520|endodeoxyribonuclease activity;GO:0004519|endonuclease activity;GO:0004521|endoribonuclease activity;GO:0000287|magnesium ion binding;GO:0003676|nucleic acid binding;GO:0042803|protein homodimerization activity;GO:0000014|single-stranded DNA endodeoxyribonuclease activity;	K01173	ENDOG; endonuclease G, mitochondrial
ENSMUSG00000015340	35	44	35	210.014	143	161	883	0.101281	-3.30357	8.75e-05	0.000461391	down	yes	Cybb	protein_coding	chrX:9301491-9354010:-	ref|NP_031833.3|	2854	0	cytochrome b-245 heavy chain [Mus musculus] >XP_006527628.1 cytochrome b-245 heavy chain isoform X1 [Mus musculus] >Q61093.1 RecName: Full=Cytochrome b-245 heavy chain; AltName: Full=CGD91-phox; AltName: Full=Cytochrome b(558) subunit beta; Short=Cytochrome b558 subunit beta; AltName: Full=Heme-binding membrane glycoprotein gp91phox; AltName: Full=Neutrophil cytochrome b 91 kDa polypeptide; AltName: Full=gp91-1; AltName: Full=gp91-phox; AltName: Full=p22 phagocyte B-cytochrome [Mus musculus] >AAB05997.1 gp91phox [Mus musculus] >AAH71229.1 Cytochrome b-245, beta polypeptide [Mus musculus] >ACI04541.1 Nox2 [Mus musculus] >EDL35659.1 cytochrome b-245, beta polypeptide, isoform CRA_a [Mus musculus] >BAE31076.1 unnamed protein product [Mus musculus]	.	.	.	.	Q61093	1103	0	Cytochrome b-245 heavy chain	.	.	.	.	pfam08030	NAD_binding_6	Ferric reductase NAD binding domain.	GO:0071276|cellular response to cadmium ion;GO:0071361|cellular response to ethanol;GO:1904845|cellular response to L-glutamine;GO:0006952|defense response;GO:0050665|hydrogen peroxide biosynthetic process;GO:0097411|hypoxia-inducible factor-1alpha signaling pathway;GO:0006954|inflammatory response;GO:0045087|innate immune response;GO:0045766|positive regulation of angiogenesis;GO:0032760|positive regulation of tumor necrosis factor production;GO:0034765|regulation of ion transmembrane transport;GO:0045730|respiratory burst;GO:1904044|response to aldosterone;GO:1990776|response to angiotensin;GO:0007584|response to nutrient;GO:0009410|response to xenobiotic stimulus;GO:0042554|superoxide anion generation;GO:0006801|superoxide metabolic process;	GO:0005737|cytoplasm;GO:0030425|dendrite;GO:0005783|endoplasmic reticulum;GO:0005794|Golgi apparatus;GO:0005739|mitochondrion;GO:0043020|NADPH oxidase complex;GO:0043025|neuronal cell body;GO:0005635|nuclear envelope;GO:0097038|perinuclear endoplasmic reticulum;GO:0045335|phagocytic vesicle;GO:0005886|plasma membrane;GO:0005791|rough endoplasmic reticulum;	GO:0009055|electron transfer activity;GO:0050660|flavin adenine dinucleotide binding;GO:0020037|heme binding;GO:0046872|metal ion binding;GO:0046982|protein heterodimerization activity;GO:0016175|superoxide-generating NAD(P)H oxidase activity;GO:0005244|voltage-gated ion channel activity;	K21421	NOX2, GP91, CYBB; NADPH oxidase 2 [EC:1.-.-.-]
ENSMUSG00000015341	939	962	910	943.408	956	957	960	1.02351	0.0335231	0.790465	0.864769	up	no	Golga7	protein_coding	chr8:23731362-23747090:-	dbj|BAC40977.1|	819	2.32e-98	unnamed protein product [Mus musculus]	.	.	.	.	Q91W53	191	6e-54	Golgin subfamily A member 7	.	.	.	.	pfam10256	Erf4	Golgin subfamily A member 7/ERF4 family. This family of proteins includes Golgin subfamily A member 7 proteins as well as Ras modification protein ERF4.	GO:0043001|Golgi to plasma membrane protein transport;GO:0006893|Golgi to plasma membrane transport;GO:0018230|peptidyl-L-cysteine S-palmitoylation;GO:0050821|protein stabilization;GO:0006612|protein targeting to membrane;	GO:0000139|Golgi membrane;GO:0005795|Golgi stack;GO:0002178|palmitoyltransferase complex;	.	.	.
ENSMUSG00000015342	66	71	68	61.081	65	54	43	1.32278	0.403576	0.174444	0.297019	up	no	Xk	protein_coding	chrX:9138995-9179489:+	ref|NP_075989.1|	2351	0	endoplasmic reticulum membrane adapter protein XK [Mus musculus] >Q9QXY7.1 RecName: Full=Endoplasmic reticulum membrane adapter protein XK; AltName: Full=Membrane transport protein XK; AltName: Full=XK homolog; AltName: Full=XK-related protein 1 [Mus musculus] >AAF14527.1 KX antigen [Mus musculus] >AAI25619.1 Kell blood group precursor (McLeod phenotype) homolog [Mus musculus] >AAI25621.1 Kell blood group precursor (McLeod phenotype) homolog [Mus musculus] >AAT07097.1 XK-related protein 1 [Mus musculus] >BAB25222.1 unnamed protein product [Mus musculus]	.	.	.	.	Q9QXY7	910	0	Endoplasmic reticulum membrane adapter protein XK	.	.	.	.	pfam09815	XK-related	XK-related protein. Members of this family comprise various XK-related proteins, that are involved in sodium-dependent transport of neutral amino acids or oligopeptides. These proteins are responsible for the Kx blood group system - defects results in McLeod syndrome, an X-linked multi-system disorder characterized by late onset abnormalities in the neuromuscular and hematopoietic systems.	GO:0006865|amino acid transport;GO:0006874|cellular calcium ion homeostasis;GO:0010961|cellular magnesium ion homeostasis;GO:0042552|myelination;GO:0031133|regulation of axon diameter;GO:0008361|regulation of cell size;GO:0048741|skeletal muscle fiber development;	GO:0005789|endoplasmic reticulum membrane;GO:0005886|plasma membrane;	GO:0030674|protein-macromolecule adaptor activity;	K19522	XK; membrane transport protein XK
ENSMUSG00000015354	20	12	12	19.176	22	21	29	0.642733	-0.637708	0.202328	0.332608	down	no	Pcolce2	protein_coding	chr9:95519654-95580149:+	ref|NP_083896.1|	2050	0	procollagen C-endopeptidase enhancer 2 precursor [Mus musculus] >Q8R4W6.2 RecName: Full=Procollagen C-endopeptidase enhancer 2; AltName: Full=Procollagen COOH-terminal proteinase enhancer 2; Short=PCPE-2; Short=Procollagen C-proteinase enhancer 2; Flags: Precursor [Mus musculus] >AAH51174.1 Procollagen C-endopeptidase enhancer 2 [Mus musculus] >EDL20937.1 procollagen C-endopeptidase enhancer 2 [Mus musculus] >BAB26794.1 unnamed protein product [Mus musculus] >BAE21144.1 unnamed protein product [Mus musculus]	.	.	.	.	Q8R4W6	794	0	Procollagen C-endopeptidase enhancer 2	.	.	.	.	pfam00431	CUB	CUB domain.	GO:1990830|cellular response to leukemia inhibitory factor;	GO:0062023|collagen-containing extracellular matrix;GO:0005576|extracellular region;	GO:0005518|collagen binding;GO:0008201|heparin binding;GO:0016504|peptidase activator activity;	.	.
ENSMUSG00000015355	4	7	2	27.4753	28	28	101	0.0869851	-3.52309	1.59e-06	1.2e-05	down	yes	Cd48	protein_coding	chr1:171509577-171532826:+	ref|NP_031675.1|	1175	2.09e-160	CD48 antigen isoform 1 precursor [Mus musculus] >P18181.1 RecName: Full=CD48 antigen; AltName: Full=BCM1 surface antigen; AltName: Full=BLAST-1; AltName: Full=HM48-1; AltName: Full=MRC OX-45 surface antigen; AltName: Full=SLAM family member 2; Short=SLAMF2; AltName: Full=Signaling lymphocytic activation molecule 2; AltName: Full=sgp-60; AltName: CD_antigen=CD48; Flags: Precursor [Mus musculus] >CAA35542.1 unnamed protein product [Mus musculus] >CAA37604.1 BCM1 antigen [Mus musculus] >BAB25228.1 unnamed protein product [Mus musculus] >BAC39328.1 unnamed protein product [Mus musculus] >BAE30541.1 unnamed protein product [Mus musculus]	.	.	.	.	P18181	457	4e-160	CD48 antigen	.	.	.	.	pfam07686	V-set	Immunoglobulin V-set domain. This domain is found in antibodies as well as neural protein P0 and CTL4 amongst others.	GO:0045576|mast cell activation;GO:0002819|regulation of adaptive immune response;GO:0007165|signal transduction;GO:0042110|T cell activation;	GO:0009897|external side of plasma membrane;GO:0005576|extracellular region;GO:0045121|membrane raft;GO:0005886|plasma membrane;GO:0032991|protein-containing complex;	GO:0003823|antigen binding;GO:0038023|signaling receptor activity;	K06479	CD48, BCM1; CD48 antigen
ENSMUSG00000015357	3126	2137	2055	2640.23	3761	2748	2069	0.896502	-0.157621	0.559072	0.692315	down	no	Clpx	protein_coding	chr9:65201542-65237940:+	ref|NP_035932.2|	2873	0	ATP-dependent Clp protease ATP-binding subunit clpX-like, mitochondrial isoform 1 [Mus musculus] >Q9JHS4.2 RecName: Full=ATP-dependent Clp protease ATP-binding subunit clpX-like, mitochondrial; Flags: Precursor [Mus musculus]	.	.	.	.	Q9JHS4	1111	0	ATP-dependent Clp protease ATP-binding subunit clpX-like, mitochondrial	SMc01904	323	3e-99	COG1219	pfam07724	AAA_2	AAA domain (Cdc48 subfamily). This Pfam entry includes some of the AAA proteins not detected by the pfam00004 model.	GO:0046034|ATP metabolic process;GO:0006508|proteolysis;GO:0051603|proteolysis involved in protein catabolic process;	GO:0005829|cytosol;GO:0009368|endopeptidase Clp complex;GO:0009841|mitochondrial endopeptidase Clp complex;GO:0005743|mitochondrial inner membrane;GO:0005759|mitochondrial matrix;GO:0042645|mitochondrial nucleoid;GO:0005739|mitochondrion;GO:0005654|nucleoplasm;	GO:0005524|ATP binding;GO:0016887|ATP hydrolysis activity;GO:0004176|ATP-dependent peptidase activity;GO:0140662|ATP-dependent protein folding chaperone;GO:0016504|peptidase activator activity;GO:0046983|protein dimerization activity;GO:0051082|unfolded protein binding;GO:0008270|zinc ion binding;	K03544	clpX, CLPX; ATP-dependent Clp protease ATP-binding subunit ClpX
ENSMUSG00000015363	4385	4983	4122	3153.99	1932	1919	1479	2.64166	1.40145	3.74e-16	9.51e-15	up	yes	Trabd	protein_coding	chr15:88959327-88971280:+	dbj|BAB30908.1|	423	1.57e-89	unnamed protein product [Mus musculus]	.	.	.	.	.	.	.	.	.	.	.	.	pfam10823	DUF2568	Protein of unknown function (DUF2568). One member in this family is annotated as yrdB which is part of a four gene operon however currently no function is known.	.	.	.	.	.
ENSMUSG00000015377	171	148	166	191.235	255	226	189	0.757853	-0.400011	0.0630761	0.134623	down	no	Dennd6b	protein_coding	chr15:89066416-89080699:-	gb|EDL04364.1|	1669	0	RIKEN cDNA 1700027J05, isoform CRA_b, partial [Mus musculus]	.	.	.	.	Q9D9V7	606	0	Protein DENND6B	.	.	.	.	pfam02141	DENN	DENN (AEX-3) domain. DENN (after differentially expressed in neoplastic vs normal cells) is a domain which occurs in several proteins involved in Rab- mediated processes or regulation of MAPK signalling pathways.	.	GO:0055037|recycling endosome;	GO:0005085|guanyl-nucleotide exchange factor activity;	.	.
ENSMUSG00000015396	2	9	6	17.0984	28	25	35	0.201227	-2.31311	0.000154246	0.000767089	down	yes	Cd83	protein_coding	chr13:43938251-43956608:+	ref|NP_033986.1|	1025	2.27e-132	CD83 antigen isoform 1 precursor [Mus musculus] >O88324.1 RecName: Full=CD83 antigen; Short=mCD83; AltName: CD_antigen=CD83; Flags: Precursor [Mus musculus] >AAC83185.1 CD83 antigen [Mus musculus] >AAC83186.1 CD83 antigen [Mus musculus] >AAI07345.1 CD83 antigen [Mus musculus] >AAI07346.1 CD83 antigen [Mus musculus] >EDL41001.1 CD83 antigen, isoform CRA_b [Mus musculus]	.	.	.	.	O88324	399	3e-132	CD83 antigen	.	.	.	.	pfam07686	V-set	Immunoglobulin V-set domain. This domain is found in antibodies as well as neural protein P0 and CTL4 amongst others.	GO:0043367|CD4-positive, alpha-beta T cell differentiation;GO:0032713|negative regulation of interleukin-4 production;GO:0043372|positive regulation of CD4-positive, alpha-beta T cell differentiation;GO:0032733|positive regulation of interleukin-10 production;GO:0032743|positive regulation of interleukin-2 production;GO:0014070|response to organic cyclic compound;	GO:0009897|external side of plasma membrane;	.	K06510	CD83; CD83 antigen
ENSMUSG00000015401	0	0	0	0.327267	1	1	0	0.286526	-1.80326	0.655089	NA	down	no	Cltrn	protein_coding	chrX:162871826-162901856:+	ref|NP_065651.1|	1181	1.7e-160	collectrin isoform 1 precursor [Mus musculus] >Q9ESG4.1 RecName: Full=Collectrin; AltName: Full=Transmembrane protein 27; Flags: Precursor [Mus musculus] >AAG09306.1 collectrin [Mus musculus] >AAH49912.1 Transmembrane protein 27 [Mus musculus] >EDL40762.1 transmembrane protein 27 [Mus musculus] >BAB22022.1 unnamed protein product [Mus musculus]	.	.	.	.	Q9ESG4	459	3e-160	Collectrin	.	.	.	.	pfam16959	Collectrin	Renal amino acid transporter. Collectrin is a single-pass transmembrane protein that is homologous to the C-terminal region of human angiotensin-converting enzyme 2, ACE2, found in Peptidase_M2 pfam01401. Collectrin is critical for normal amino acid reabsorption in the kidney.	GO:0017156|calcium-ion regulated exocytosis;GO:0035773|insulin secretion involved in cellular response to glucose stimulus;GO:0051957|positive regulation of amino acid transport;GO:1905737|positive regulation of L-proline import across plasma membrane;GO:0022898|regulation of transmembrane transporter activity;GO:0035493|SNARE complex assembly;	GO:0031526|brush border membrane;GO:0005737|cytoplasm;GO:0005886|plasma membrane;	GO:0042803|protein homodimerization activity;	K20004	TMEM27; collectrin
ENSMUSG00000015405	1	0	1	6.99838	12	14	15	0.0511326	-4.28961	0.000523041	0.00227208	down	yes	Ace2	protein_coding	chrX:162922328-162971416:+	ref|NP_001123985.1|	3926	0	angiotensin-converting enzyme 2 precursor [Mus musculus] >NP_081562.2 angiotensin-converting enzyme 2 precursor [Mus musculus] >Q8R0I0.1 RecName: Full=Angiotensin-converting enzyme 2; AltName: Full=ACE-related carboxypeptidase; Contains: RecName: Full=Processed angiotensin-converting enzyme 2; Flags: Precursor [Mus musculus] >7XO4_D Chain D, Angiotensin-converting enzyme 2 [Mus musculus] >7XO4_E Chain E, Angiotensin-converting enzyme 2 [Mus musculus] >7XO5_D Chain D, Angiotensin-converting enzyme 2 [Mus musculus] >7XO6_D Chain D, Angiotensin-converting enzyme 2 [Mus musculus] >7XOA_D Chain D, Angiotensin-converting enzyme 2 [Mus musculus] >7XOB_D Chain D, Angiotensin-converting enzyme 2 [Mus musculus] >7XOB_E Chain E, Angiotensin-converting enzyme 2 [Mus musculus] >7XOC_D Chain D, Angiotensin-converting enzyme 2 [Mus musculus] >AAH26801.1 Angiotensin I converting enzyme (peptidyl-dipeptidase A) 2 [Mus musculus] >ABN80105.1 angiotensin converting enzyme 2 transcript variant 1 [Mus musculus] >ABN80106.1 angiotensin converting enzyme 2 transcript variant 2 [Mus musculus] >EDL40761.1 angiotensin I converting enzyme (peptidyl-dipeptidase A) 2 [Mus musculus] >BAE24759.1 unnamed protein product [Mus musculus]	.	.	.	.	Q8R0I0	1516	0	Angiotensin-converting enzyme 2	.	.	.	.	pfam01401	Peptidase_M2	Angiotensin-converting enzyme. Members of this family are dipeptidyl carboxydipeptidases (cleave carboxyl dipeptides) and most notably convert angiotensin I to angiotensin II. Many members of this family contain a tandem duplication of the 600 amino acid peptidase domain, both of these are catalytically active. Most members are secreted membrane bound ectoenzymes.	GO:0003051|angiotensin-mediated drinking behavior;GO:0060135|maternal process involved in female pregnancy;GO:0070373|negative regulation of ERK1 and ERK2 cascade;GO:2000272|negative regulation of signaling receptor activity;GO:0048662|negative regulation of smooth muscle cell proliferation;GO:0051957|positive regulation of amino acid transport;GO:0060452|positive regulation of cardiac muscle contraction;GO:1903598|positive regulation of gap junction assembly;GO:1905737|positive regulation of L-proline import across plasma membrane;GO:0006508|proteolysis;GO:0046813|receptor-mediated virion attachment to host cell;GO:1903779|regulation of cardiac conduction;GO:0003081|regulation of systemic arterial blood pressure by renin-angiotensin;GO:0022898|regulation of transmembrane transporter activity;GO:0015827|tryptophan transport;GO:0046718|viral entry into host cell;	GO:0016324|apical plasma membrane;GO:0031526|brush border membrane;GO:0009986|cell surface;GO:0005929|cilium;GO:0005737|cytoplasm;GO:0005576|extracellular region;GO:0005615|extracellular space;GO:0016020|membrane;GO:0005886|plasma membrane;	GO:0004180|carboxypeptidase activity;GO:0004175|endopeptidase activity;GO:0042802|identical protein binding;GO:0046872|metal ion binding;GO:0004181|metallocarboxypeptidase activity;GO:0008237|metallopeptidase activity;GO:0008241|peptidyl-dipeptidase activity;GO:0001618|virus receptor activity;	K09708	ACE2, ACEH; angiotensin-converting enzyme 2 [EC:3.4.17.23]
ENSMUSG00000015437	5	6	3	9.25501	5	2	36	0.344637	-1.53685	0.145719	0.258682	down	no	Gzmb	protein_coding	chr14:56496295-56499717:-	ref|NP_038570.1|	1268	3.98e-173	granzyme B(G,H) preproprotein [Mus musculus] >P04187.1 RecName: Full=Granzyme B(G,H); AltName: Full=CTLA-1; AltName: Full=Cytotoxic cell protease 1; Short=CCP1; AltName: Full=Fragmentin-2; Flags: Precursor [Mus musculus] >AAA37383.1 T-cell specific protein CCPI precursor [Mus musculus] >AAB61756.1 serine protease precursor [Mus musculus] >AAH02085.1 Granzyme B [Mus musculus] >EDL36202.1 granzyme B [Mus musculus] >CAA27715.1 unnamed protein product [Mus musculus]	.	.	.	.	P04187	493	9e-173	Granzyme B(G,H)	mlr3307	73.6	1e-13	COG5640	pfam00089	Trypsin	Trypsin.	GO:0006915|apoptotic process;GO:0019835|cytolysis;GO:0140507|granzyme-mediated programmed cell death signaling pathway;GO:0042267|natural killer cell mediated cytotoxicity;GO:0051603|proteolysis involved in protein catabolic process;GO:0070269|pyroptosis;GO:0001913|T cell mediated cytotoxicity;	GO:0044194|cytolytic granule;GO:0005737|cytoplasm;GO:0005829|cytosol;GO:0005769|early endosome;GO:0005576|extracellular region;GO:0043231|intracellular membrane-bounded organelle;	GO:0004252|serine-type endopeptidase activity;GO:0008236|serine-type peptidase activity;	K01353	GZMB; granzyme B [EC:3.4.21.79]
ENSMUSG00000015451	680	240	313	469.628	610	657	316	0.820884	-0.28475	0.489819	0.632196	down	no	C4a	lncRNA	chr17:35028069-35042440:-	gb|EDL26773.1|	5286	0	mCG15916, isoform CRA_c [Mus musculus]	.	.	.	.	P01029	1924	0	Complement C4-B	.	.	.	.	pfam07678	A2M_comp	A-macroglobulin complement component. This family includes the complement components region of the alpha-2-macroglobulin family.	GO:0006956|complement activation;GO:0006958|complement activation, classical pathway;GO:0016064|immunoglobulin mediated immune response;GO:0006954|inflammatory response;GO:0045087|innate immune response;GO:0050778|positive regulation of immune response;GO:1903028|positive regulation of opsonization;	GO:0070161|anchoring junction;GO:0030424|axon;GO:0005601|classical-complement-pathway C3/C5 convertase complex;GO:0030425|dendrite;GO:0005576|extracellular region;GO:0005615|extracellular space;GO:0043025|neuronal cell body;GO:0005886|plasma membrane;GO:0106139|symbiont cell surface;GO:0045202|synapse;	GO:0030246|carbohydrate binding;GO:0001848|complement binding;GO:0001849|complement component C1q complex binding;GO:0004866|endopeptidase inhibitor activity;	K03989	C4; complement component 4
ENSMUSG00000015452	14	18	7	12.0615	5	3	26	1.21026	0.275321	0.749992	0.834936	up	no	Ager	protein_coding	chr17:34816836-34819910:+	ref|NP_001258351.1|	1488	0	advanced glycosylation end product-specific receptor isoform b precursor [Mus musculus] >ACE63495.1 advanced glycosylation end products receptor splice variant 4 [Mus musculus] >EDL26799.1 advanced glycosylation end product-specific receptor, isoform CRA_a [Mus musculus]	.	.	.	.	Q62151	574	0	Advanced glycosylation end product-specific receptor	.	.	.	.	pfam08205	C2-set_2	CD80-like C2-set immunoglobulin domain. These domains belong to the immunoglobulin superfamily.	GO:0048143|astrocyte activation;GO:0014002|astrocyte development;GO:0055074|calcium ion homeostasis;GO:1904646|cellular response to amyloid-beta;GO:0010255|glucose mediated signaling pathway;GO:0050930|induction of positive chemotaxis;GO:0006954|inflammatory response;GO:0007611|learning or memory;GO:0001774|microglial cell activation;GO:1903523|negative regulation of blood circulation;GO:0007162|negative regulation of cell adhesion;GO:0032966|negative regulation of collagen biosynthetic process;GO:0010596|negative regulation of endothelial cell migration;GO:0001937|negative regulation of endothelial cell proliferation;GO:0032693|negative regulation of interleukin-10 production;GO:1900453|negative regulation of long-term synaptic depression;GO:1900272|negative regulation of long-term synaptic potentiation;GO:0001933|negative regulation of protein phosphorylation;GO:0031175|neuron projection development;GO:0042104|positive regulation of activated T cell proliferation;GO:0043065|positive regulation of apoptotic process;GO:1902961|positive regulation of aspartic-type endopeptidase activity involved in amyloid precursor protein catabolic process;GO:0010508|positive regulation of autophagy;GO:0030335|positive regulation of cell migration;GO:0032722|positive regulation of chemokine production;GO:2001200|positive regulation of dendritic cell differentiation;GO:2000353|positive regulation of endothelial cell apoptotic process;GO:1904472|positive regulation of endothelin production;GO:0010718|positive regulation of epithelial to mesenchymal transition;GO:0070374|positive regulation of ERK1 and ERK2 cascade;GO:0010763|positive regulation of fibroblast migration;GO:0048146|positive regulation of fibroblast proliferation;GO:0010628|positive regulation of gene expression;GO:0034116|positive regulation of heterotypic cell-cell adhesion;GO:0050729|positive regulation of inflammatory response;GO:0032731|positive regulation of interleukin-1 beta production;GO:0032735|positive regulation of interleukin-12 production;GO:0032755|positive regulation of interleukin-6 production;GO:0046330|positive regulation of JNK cascade;GO:0043507|positive regulation of JUN kinase activity;GO:0071639|positive regulation of monocyte chemotactic protein-1 production;GO:2000439|positive regulation of monocyte extravasation;GO:0043525|positive regulation of neuron apoptotic process;GO:1901216|positive regulation of neuron death;GO:0051092|positive regulation of NF-kappaB transcription factor activity;GO:1901224|positive regulation of NIK/NF-kappaB signaling;GO:1900745|positive regulation of p38MAPK cascade;GO:0060100|positive regulation of phagocytosis, engulfment;GO:1901018|positive regulation of potassium ion transmembrane transporter activity;GO:0001934|positive regulation of protein phosphorylation;GO:2000379|positive regulation of reactive oxygen species metabolic process;GO:0014911|positive regulation of smooth muscle cell migration;GO:0048661|positive regulation of smooth muscle cell proliferation;GO:0032760|positive regulation of tumor necrosis factor production;GO:2000676|positive regulation of type B pancreatic cell apoptotic process;GO:0072657|protein localization to membrane;GO:0007259|receptor signaling pathway via JAK-STAT;GO:2000514|regulation of CD4-positive, alpha-beta T cell activation;GO:0051101|regulation of DNA binding;GO:0050727|regulation of inflammatory response;GO:1900271|regulation of long-term synaptic potentiation;GO:1900744|regulation of p38MAPK cascade;GO:0150003|regulation of spontaneous synaptic transmission;GO:0001914|regulation of T cell mediated cytotoxicity;GO:1904645|response to amyloid-beta;GO:0001666|response to hypoxia;GO:0045056|transcytosis;GO:0150104|transport across blood-brain barrier;	GO:0016324|apical plasma membrane;GO:0030424|axon;GO:0009925|basal plasma membrane;GO:0030054|cell junction;GO:0009986|cell surface;GO:0005737|cytoplasm;GO:0005829|cytosol;GO:0005615|extracellular space;GO:0001650|fibrillar center;GO:0043025|neuronal cell body;GO:0005886|plasma membrane;	GO:0001540|amyloid-beta binding;GO:0070379|high mobility group box 1 binding;GO:0042802|identical protein binding;GO:0044877|protein-containing complex binding;GO:0044548|S100 protein binding;GO:0038023|signaling receptor activity;	K19722	AGER, RAGE; receptor for advanced glycosylation end products
ENSMUSG00000015461	627	611	568	551.992	525	482	505	1.25074	0.32278	0.0259733	0.0659543	up	no	Atf6b	protein_coding	chr17:34866120-34874048:+	ref|NP_059102.2|	2568	0	cyclic AMP-dependent transcription factor ATF-6 beta [Mus musculus]	.	.	.	.	O35451	990	0	Cyclic AMP-dependent transcription factor ATF-6 beta	.	.	.	.	pfam00170	bZIP_1	bZIP transcription factor. The Pfam entry includes the basic region and the leucine zipper region.	GO:0030968|endoplasmic reticulum unfolded protein response;GO:0007076|mitotic chromosome condensation;GO:1903892|negative regulation of ATF6-mediated unfolded protein response;GO:0010629|negative regulation of gene expression;GO:0045944|positive regulation of transcription by RNA polymerase II;GO:1990440|positive regulation of transcription from RNA polymerase II promoter in response to endoplasmic reticulum stress;GO:0006357|regulation of transcription by RNA polymerase II;	GO:0000794|condensed nuclear chromosome;GO:0005769|early endosome;GO:0012505|endomembrane system;GO:0005789|endoplasmic reticulum membrane;GO:0005815|microtubule organizing center;GO:0016363|nuclear matrix;GO:0005634|nucleus;GO:0032993|protein-DNA complex;GO:0090575|RNA polymerase II transcription regulator complex;	GO:0035497|cAMP response element binding;GO:0001228|DNA-binding transcription activator activity, RNA polymerase II-specific;GO:0003700|DNA-binding transcription factor activity;GO:0000981|DNA-binding transcription factor activity, RNA polymerase II-specific;GO:0000978|RNA polymerase II cis-regulatory region sequence-specific DNA binding;GO:1990837|sequence-specific double-stranded DNA binding;GO:0000976|transcription cis-regulatory region binding;	.	.
ENSMUSG00000015467	2	6	9	7.90135	8	12	11	0.569703	-0.811719	0.301032	0.44716	down	no	Egfl8	protein_coding	chr17:34832323-34834945:-	ref|NP_001390774.1|	926	5.41e-144	epidermal growth factor-like protein 8 precursor [Mus musculus] >NP_690886.3 epidermal growth factor-like protein 8 precursor [Mus musculus] >XP_036016745.1 epidermal growth factor-like protein 8 isoform X1 [Mus musculus] >Q6GUQ1.2 RecName: Full=Epidermal growth factor-like protein 8; Short=EGF-like protein 8; Flags: Precursor [Mus musculus] >AAB82010.1 unknown [Mus musculus] >AAI41313.1 EGF-like domain 8 [Mus musculus] >EDL26791.1 EGF-like domain 8, isoform CRA_b [Mus musculus]	.	.	.	.	Q6GUQ1	361	5e-146	Epidermal growth factor-like protein 8	.	.	.	.	pfam07546	EMI	EMI domain. The Pfam alignment is truncated at the C-terminus and does not include the final cysteine defined in Callebaut et al. This is to stop the family overlapping with other domains.	GO:0048856|anatomical structure development;	GO:0009986|cell surface;GO:0005576|extracellular region;	GO:0005509|calcium ion binding;GO:0005102|signaling receptor binding;	.	.
ENSMUSG00000015468	93	53	79	68.6051	54	66	66	1.27033	0.345205	0.29068	0.436349	up	no	Notch4	protein_coding	chr17:34783242-34807477:+	ref|NP_035059.2|	8857	0	neurogenic locus notch homolog protein 4 precursor [Mus musculus] >P31695.3 RecName: Full=Neurogenic locus notch homolog protein 4; Short=Notch 4; Contains: RecName: Full=Transforming protein Int-3; Contains: RecName: Full=Notch 4 extracellular truncation; Contains: RecName: Full=Notch 4 intracellular domain; Flags: Precursor [Mus musculus] >AAB82004.1 notch4 [Mus musculus] >CAM18615.1 Notch gene homolog 4 (Drosophila) [Mus musculus]	.	.	.	.	P31695	3416	0	Neurogenic locus notch homolog protein 4	FN0178	77.8	4e-14	COG0666	pfam12796	Ank_2	Ankyrin repeats (3 copies).	GO:0001569|branching involved in blood vessel morphogenesis;GO:0045446|endothelial cell differentiation;GO:0001886|endothelial cell morphogenesis;GO:0001837|epithelial to mesenchymal transition;GO:0030879|mammary gland development;GO:0001763|morphogenesis of a branching structure;GO:0060354|negative regulation of cell adhesion molecule production;GO:2000048|negative regulation of cell-cell adhesion mediated by cadherin;GO:0045602|negative regulation of endothelial cell differentiation;GO:0045746|negative regulation of Notch signaling pathway;GO:0000122|negative regulation of transcription by RNA polymerase II;GO:0007219|Notch signaling pathway;GO:0045766|positive regulation of angiogenesis;GO:1903849|positive regulation of aorta morphogenesis;GO:0008593|regulation of Notch signaling pathway;GO:0032880|regulation of protein localization;GO:0070613|regulation of protein processing;GO:0001944|vasculature development;GO:0048845|venous blood vessel morphogenesis;	GO:0009986|cell surface;GO:0031410|cytoplasmic vesicle;GO:0005829|cytosol;GO:0005783|endoplasmic reticulum;GO:0005654|nucleoplasm;GO:0005886|plasma membrane;	GO:0005509|calcium ion binding;GO:0005112|Notch binding;GO:0038023|signaling receptor activity;	K20996	NOTCH4; Notch 4
ENSMUSG00000015474	140	116	97	122.756	111	113	163	0.958051	-0.0618256	0.821036	0.886966	down	no	Ppt2	protein_coding	chr17:34835636-34847484:-	gb|AAH52330.1|	1495	0	Ppt2 protein, partial [Mus musculus] >EDL26787.1 palmitoyl-protein thioesterase 2, isoform CRA_c, partial [Mus musculus]	.	.	.	.	O35448	576	0	Lysosomal thioesterase PPT2	SPBC530.12c_1	60.1	9e-09	COG1075	pfam02089	Palm_thioest	Palmitoyl protein thioesterase.	.	GO:0043231|intracellular membrane-bounded organelle;GO:0005764|lysosome;	GO:0098599|palmitoyl hydrolase activity;GO:0008474|palmitoyl-(protein) hydrolase activity;GO:0016790|thiolester hydrolase activity;	K01074	PPT; palmitoyl-protein thioesterase [EC:3.1.2.22]
ENSMUSG00000015476	2	3	2	7.92644	5	5	32	0.175618	-2.50949	0.017258	0.047043	down	yes	Prrt1	protein_coding	chr17:34848507-34852100:+	ref|NP_001355658.1|	1111	2.76e-145	proline-rich transmembrane protein 1 isoform 3 [Mus musculus]	.	.	.	.	O35449	284	3e-88	Proline-rich transmembrane protein 1	.	.	.	.	pfam04505	CD225	Interferon-induced transmembrane protein. This family includes the human leukocyte antigen CD225, which is an interferon inducible transmembrane protein, and is associated with interferon induced cell growth suppression.	GO:0007611|learning or memory;GO:0060292|long-term synaptic depression;GO:0060291|long-term synaptic potentiation;GO:0008104|protein localization;GO:0034394|protein localization to cell surface;GO:0006468|protein phosphorylation;GO:2000311|regulation of AMPA receptor activity;GO:0050808|synapse organization;	GO:0070161|anchoring junction;GO:0098978|glutamatergic synapse;GO:0016020|membrane;GO:0098839|postsynaptic density membrane;GO:0030672|synaptic vesicle membrane;	GO:0042802|identical protein binding;GO:0030545|signaling receptor regulator activity;	.	.
ENSMUSG00000015478	575	581	611	780.357	1038	1033	887	0.624381	-0.679501	6.84e-06	4.59e-05	down	no	Rnf5	protein_coding	chr17:34820065-34822664:-	ref|NP_001102495.1|	744	1.2e-95	E3 ubiquitin-protein ligase RNF5 [Rattus norvegicus] >NP_062276.1 E3 ubiquitin-protein ligase RNF5 [Mus musculus] >XP_032744153.1 E3 ubiquitin-protein ligase RNF5 [Rattus rattus] >O35445.1 RecName: Full=E3 ubiquitin-protein ligase RNF5; AltName: Full=RING finger protein 5 [Mus musculus] >Q5M807.1 RecName: Full=E3 ubiquitin-protein ligase RNF5; AltName: Full=RING finger protein 5 [Rattus norvegicus] >CAB51286.1 protein G16 [Homo sapiens] >AAB82008.1 unknown [Mus musculus] >AAH16449.1 Ring finger protein 5 [Mus musculus] >AAH88341.1 Rnf5 protein [Rattus norvegicus] >EDL26796.1 ring finger protein 5, isoform CRA_b [Mus musculus]	.	.	.	.	Q5M807	291	1e-95	E3 ubiquitin-protein ligase RNF5	ECU11g1130	50.1	2e-06	COG5574	pfam13639	zf-RING_2	Ring finger domain.	GO:0071712|ER-associated misfolded protein catabolic process;GO:0036503|ERAD pathway;GO:0010507|negative regulation of autophagy;GO:0030163|protein catabolic process;GO:0031648|protein destabilization;GO:0070936|protein K48-linked ubiquitination;GO:0070534|protein K63-linked ubiquitination;GO:0016567|protein ubiquitination;GO:2000785|regulation of autophagosome assembly;GO:0009617|response to bacterium;GO:0030433|ubiquitin-dependent ERAD pathway;GO:0006511|ubiquitin-dependent protein catabolic process;	GO:0005789|endoplasmic reticulum membrane;GO:0016020|membrane;GO:0031966|mitochondrial membrane;GO:0005886|plasma membrane;	GO:0042802|identical protein binding;GO:0046872|metal ion binding;GO:0044877|protein-containing complex binding;GO:0061630|ubiquitin protein ligase activity;GO:0044390|ubiquitin-like protein conjugating enzyme binding;GO:0004842|ubiquitin-protein transferase activity;	K10666	RNF5; E3 ubiquitin-protein ligase RNF5 [EC:2.3.2.27]
ENSMUSG00000015484	0	0	0	0.160562	1	0	0	0.537112	-0.896706	0.826062	NA	down	no	Fam163a	protein_coding	chr1:155951712-156032596:-	ref|NP_808506.1|	833	6.21e-101	protein FAM163A [Mus musculus] >XP_017176771.1 protein FAM163A isoform X1 [Mus musculus] >XP_017176772.1 protein FAM163A isoform X1 [Mus musculus] >XP_017176773.1 protein FAM163A isoform X1 [Mus musculus] >XP_036021817.1 protein FAM163A isoform X1 [Mus musculus] >Q8CAA5.1 RecName: Full=Protein FAM163A [Mus musculus] >AAI16973.1 Family with sequence similarity 163, member A [Mus musculus] >AAI16975.1 Family with sequence similarity 163, member A [Mus musculus] >EDL39389.1 hypothetical protein A230106N23, isoform CRA_b [Mus musculus] >BAC30275.1 unnamed protein product [Mus musculus] >BAF96731.1 cebelin [Mus musculus]	.	.	.	.	Q8CAA5	325	2e-101	Protein FAM163A	.	.	.	.	pfam15069	FAM163	FAM163 family. This protein family is alternatively named Neuroblastoma-derived secretory proteins. Highly expressed in neuroblastoma compared to other tissues, suggesting that it may be used as a marker for metastasis in bone marrow.	.	.	.	.	.
ENSMUSG00000015488	878	989	982	807.835	712	707	580	1.48793	0.573307	0.000309673	0.00142996	up	no	Cacfd1	protein_coding	chr2:26899938-26911101:+	ref|NP_001100031.1|	814	9.48e-101	calcium channel flower homolog [Rattus norvegicus] >XP_006233818.1 calcium channel flower homolog isoform X1 [Rattus norvegicus] >D4A9I3.1 RecName: Full=Calcium channel flower homolog; AltName: Full=Calcium channel flower domain-containing protein 1 [Rattus norvegicus] >EDL93448.1 rCG45385, isoform CRA_b [Rattus norvegicus]	.	.	.	.	D4A9I3	318	7e-101	Calcium channel flower homolog	.	.	.	.	pfam10233	Cg6151-P	Uncharacterized conserved protein CG6151-P. This is a family of small, less than 200 residue long, proteins which are named as CG6151-P proteins that are conserved from fungi to humans. The function is unknown. The fungal members have a characteristic ICP sequence motif. Some members are annotated as putative clathrin-coated vesicle protein but this could not be defined.	GO:0016192|vesicle-mediated transport;	.	.	.	.
ENSMUSG00000015501	205	245	221	158.151	74	66	135	2.5583	1.35519	3.92e-06	2.77e-05	up	yes	Hivep2	protein_coding	chr10:13841819-14027118:+	ref|NP_001345711.1|	11386	0	transcription factor HIVEP2 [Mus musculus] >NP_001345712.1 transcription factor HIVEP2 [Mus musculus] >NP_034567.2 transcription factor HIVEP2 [Mus musculus] >XP_006512619.1 transcription factor HIVEP2 isoform X1 [Mus musculus] >XP_006512621.1 transcription factor HIVEP2 isoform X1 [Mus musculus] >XP_006512622.1 transcription factor HIVEP2 isoform X1 [Mus musculus] >XP_011241431.1 transcription factor HIVEP2 isoform X1 [Mus musculus] >XP_011241433.1 transcription factor HIVEP2 isoform X1 [Mus musculus] >XP_011241434.1 transcription factor HIVEP2 isoform X1 [Mus musculus] >XP_030100753.1 transcription factor HIVEP2 isoform X1 [Mus musculus] >XP_030100754.1 transcription factor HIVEP2 isoform X1 [Mus musculus] >XP_030100756.1 transcription factor HIVEP2 isoform X1 [Mus musculus] >XP_030100757.1 transcription factor HIVEP2 isoform X1 [Mus musculus] >XP_030100758.1 transcription factor HIVEP2 isoform X1 [Mus musculus] >XP_030100759.1 transcription factor HIVEP2 isoform X1 [Mus musculus] >XP_030100760.1 transcription factor HIVEP2 isoform X1 [Mus musculus] >XP_030100761.1 transcription factor HIVEP2 isoform X1 [Mus musculus] >XP_030100762.1 transcription factor HIVEP2 isoform X1 [Mus musculus] >XP_030100763.1 transcription factor HIVEP2 isoform X1 [Mus musculus] >XP_036011517.1 transcription factor HIVEP2 isoform X1 [Mus musculus] >XP_036011518.1 transcription factor HIVEP2 isoform X1 [Mus musculus] >XP_036011519.1 transcription factor HIVEP2 isoform X1 [Mus musculus] >XP_036011520.1 transcription factor HIVEP2 isoform X1 [Mus musculus] >XP_036011521.1 transcription factor HIVEP2 isoform X1 [Mus musculus] >XP_036011522.1 transcription factor HIVEP2 isoform X1 [Mus musculus] >XP_036011523.1 transcription factor HIVEP2 isoform X1 [Mus musculus] >XP_036011524.1 transcription factor HIVEP2 isoform X1 [Mus musculus] >XP_036011525.1 transcription factor HIVEP2 isoform X1 [Mus musculus] >XP_036011526.1 transcription factor HIVEP2 isoform X1 [Mus musculus] >XP_036011527.1 transcription factor HIVEP2 isoform X1 [Mus musculus] >XP_036011528.1 transcription factor HIVEP2 isoform X1 [Mus musculus] >XP_036011529.1 transcription factor HIVEP2 isoform X1 [Mus musculus] >XP_036011530.1 transcription factor HIVEP2 isoform X1 [Mus musculus] >XP_036011531.1 transcription factor HIVEP2 isoform X1 [Mus musculus] >XP_036011532.1 transcription factor HIVEP2 isoform X1 [Mus musculus] >XP_036011533.1 transcription factor HIVEP2 isoform X1 [Mus musculus] >XP_036011534.1 transcription factor HIVEP2 isoform X1 [Mus musculus] >XP_036011535.1 transcription factor HIVEP2 isoform X1 [Mus musculus] >XP_036011536.1 transcription factor HIVEP2 isoform X1 [Mus musculus] >Q3UHF7.1 RecName: Full=Transcription factor HIVEP2; AltName: Full=Human immunodeficiency virus type I enhancer-binding protein 2 homolog; AltName: Full=Myc intron-binding protein 1; Short=MIBP-1 [Mus musculus] >BAE27792.1 unnamed protein product [Mus musculus] >BAE27900.1 unnamed protein product [Mus musculus]	.	.	.	.	Q3UHF7	4390	0	Transcription factor HIVEP2	.	.	.	.	pfam13465	zf-H2C2_2	Zinc-finger double domain.	GO:0006351|DNA-templated transcription;GO:0045944|positive regulation of transcription by RNA polymerase II;GO:0006357|regulation of transcription by RNA polymerase II;GO:0007165|signal transduction;	GO:0005654|nucleoplasm;GO:0005634|nucleus;GO:0005667|transcription regulator complex;	GO:0001228|DNA-binding transcription activator activity, RNA polymerase II-specific;GO:0003700|DNA-binding transcription factor activity;GO:0000981|DNA-binding transcription factor activity, RNA polymerase II-specific;GO:0046872|metal ion binding;GO:0000978|RNA polymerase II cis-regulatory region sequence-specific DNA binding;	K09239	HIVEP; human immunodeficiency virus type I enhancer-binding protein
ENSMUSG00000015519	0	0	0	0.160562	1	0	0	0.537112	-0.896706	0.826062	NA	down	no	2310057J18Rik	protein_coding	chr10:28848284-28862299:-	dbj|BAC36034.1|	1252	9.08e-171	unnamed protein product, partial [Mus musculus]	.	.	.	.	Q8C6C9	485	3e-168	Protein LEG1 homolog	.	.	.	.	pfam05612	DUF781	Mouse protein of unknown function (DUF781). This family consists of uncharacterized mouse proteins of unknown function.	.	GO:0005615|extracellular space;	.	.	.
ENSMUSG00000015522	763	844	843	769.738	714	657	815	1.173	0.230201	0.111115	0.210374	up	no	Arnt	protein_coding	chr3:95341699-95404551:+	ref|NP_033839.2|	3885	0	aryl hydrocarbon receptor nuclear translocator isoform b [Mus musculus] >BAE26426.1 unnamed protein product [Mus musculus]	.	.	.	.	P53762	1492	0	Aryl hydrocarbon receptor nuclear translocator	.	.	.	.	pfam14598	PAS_11	PAS domain. This family includes the PAS-B domain of NCOA1 (Nuclear receptor coactivator 1), which binds to an LXXLL motif in the C-terminal region of STAT6 (Signal transducer and activator of transcription 6).	GO:0030154|cell differentiation;GO:0001892|embryonic placenta development;GO:0045893|positive regulation of DNA-templated transcription;GO:0046886|positive regulation of hormone biosynthetic process;GO:0033235|positive regulation of protein sumoylation;GO:0045944|positive regulation of transcription by RNA polymerase II;GO:0010575|positive regulation of vascular endothelial growth factor production;GO:0006357|regulation of transcription by RNA polymerase II;GO:0043619|regulation of transcription from RNA polymerase II promoter in response to oxidative stress;GO:0001666|response to hypoxia;GO:0009636|response to toxic substance;	GO:0034751|aryl hydrocarbon receptor complex;GO:0005737|cytoplasm;GO:0016604|nuclear body;GO:0005654|nucleoplasm;GO:0005634|nucleus;GO:0090575|RNA polymerase II transcription regulator complex;GO:0005667|transcription regulator complex;	GO:0017162|aryl hydrocarbon receptor binding;GO:0000987|cis-regulatory region sequence-specific DNA binding;GO:0003700|DNA-binding transcription factor activity;GO:0000981|DNA-binding transcription factor activity, RNA polymerase II-specific;GO:0004879|nuclear receptor activity;GO:0046982|protein heterodimerization activity;GO:0042803|protein homodimerization activity;GO:0044877|protein-containing complex binding;GO:0000978|RNA polymerase II cis-regulatory region sequence-specific DNA binding;GO:0061629|RNA polymerase II-specific DNA-binding transcription factor binding;GO:0043565|sequence-specific DNA binding;GO:1990837|sequence-specific double-stranded DNA binding;	K09097	ARNT; aryl hydrocarbon receptor nuclear translocator
ENSMUSG00000015533	405	178	137	126.92	1	2	18	36.6406	5.19537	7.89e-06	5.24e-05	up	yes	Itga2	protein_coding	chr13:114969617-115068636:-	emb|CAA82877.1|	5974	0	VLA-2 homologue [Mus musculus]	.	.	.	.	Q62469	2303	0	Integrin alpha-2	.	.	.	.	pfam00092	VWA	von Willebrand factor type A domain.	GO:0033627|cell adhesion mediated by integrin;GO:0008283|cell population proliferation;GO:0098609|cell-cell adhesion;GO:0007160|cell-matrix adhesion;GO:0031589|cell-substrate adhesion;GO:0071392|cellular response to estradiol stimulus;GO:0071260|cellular response to mechanical stimulus;GO:0038065|collagen-activated signaling pathway;GO:0050966|detection of mechanical stimulus involved in sensory perception of pain;GO:0045184|establishment of protein localization;GO:0007565|female pregnancy;GO:0048041|focal adhesion assembly;GO:0070365|hepatocyte differentiation;GO:0006971|hypotonic response;GO:0007229|integrin-mediated signaling pathway;GO:0030879|mammary gland development;GO:0048333|mesodermal cell differentiation;GO:0010694|positive regulation of alkaline phosphatase activity;GO:0045785|positive regulation of cell adhesion;GO:0031346|positive regulation of cell projection organization;GO:0033343|positive regulation of collagen binding;GO:0032967|positive regulation of collagen biosynthetic process;GO:0043388|positive regulation of DNA binding;GO:0010634|positive regulation of epithelial cell migration;GO:0050729|positive regulation of inflammatory response;GO:0002687|positive regulation of leukocyte migration;GO:0060100|positive regulation of phagocytosis, engulfment;GO:0050927|positive regulation of positive chemotaxis;GO:0014911|positive regulation of smooth muscle cell migration;GO:0048661|positive regulation of smooth muscle cell proliferation;GO:0045987|positive regulation of smooth muscle contraction;GO:0045727|positive regulation of translation;GO:0051971|positive regulation of transmission of nerve impulse;GO:0014075|response to amine;GO:0001666|response to hypoxia;GO:0033591|response to L-ascorbic acid;GO:0014850|response to muscle activity;GO:0071107|response to parathyroid hormone;GO:0009410|response to xenobiotic stimulus;GO:0043589|skin morphogenesis;GO:0006929|substrate-dependent cell migration;GO:0042060|wound healing;	GO:0030424|axon;GO:0043679|axon terminus;GO:0045178|basal part of cell;GO:0042995|cell projection;GO:0009986|cell surface;GO:0009897|external side of plasma membrane;GO:0005925|focal adhesion;GO:0034666|integrin alpha2-beta1 complex;GO:0008305|integrin complex;GO:0005634|nucleus;GO:0048471|perinuclear region of cytoplasm;GO:0005886|plasma membrane;	GO:0001540|amyloid-beta binding;GO:0005518|collagen binding;GO:0098639|collagen binding involved in cell-matrix adhesion;GO:0038064|collagen receptor activity;GO:0005178|integrin binding;GO:0043236|laminin binding;GO:0046872|metal ion binding;GO:0044877|protein-containing complex binding;	K06481	ITGA2, CD49b; integrin alpha 2
ENSMUSG00000015536	1030	803	795	1553.07	2229	2186	2402	0.404657	-1.30523	4.16e-14	8.52e-13	down	yes	Mocs2	protein_coding	chr13:114954772-114968811:+	ref|NP_001106846.1|	379	3.38e-62	molybdopterin synthase sulfur carrier subunit isoform Mocs2B2 [Mus musculus]	.	.	.	.	Q9Z224	145	2e-38	Molybdopterin synthase sulfur carrier subunit	TVN0087	59.3	8e-09	COG0314	pfam02391	MoaE	MoaE protein. This family contains the MoaE protein that is involved in biosynthesis of molybdopterin. Molybdopterin, the universal component of the pterin molybdenum cofactors, contains a dithiolene group serving to bind Mo. Addition of the dithiolene sulfurs to a molybdopterin precursor requires the activity of the converting factor. Converting factor contains the MoaE and MoaD proteins.	GO:0006777|Mo-molybdopterin cofactor biosynthetic process;	GO:0005829|cytosol;GO:0019008|molybdopterin synthase complex;GO:0016607|nuclear speck;GO:0005654|nucleoplasm;	GO:0042802|identical protein binding;GO:0030366|molybdopterin synthase activity;GO:0000166|nucleotide binding;	.	.
ENSMUSG00000015542	586	585	635	663.442	719	735	745	0.859134	-0.219045	0.109811	0.208393	down	no	Nat9	protein_coding	chr11:115073658-115078685:-	ref|NP_001349818.1|	1293	3.68e-178	alpha/beta-tubulin-N-acetyltransferase 9 isoform 1 [Mus musculus] >NP_001349819.1 alpha/beta-tubulin-N-acetyltransferase 9 isoform 1 [Mus musculus] >NP_079676.1 alpha/beta-tubulin-N-acetyltransferase 9 isoform 1 [Mus musculus] >Q3UG98.2 RecName: Full=Alpha/beta-tubulin-N-acetyltransferase 9 [Mus musculus] >AAH11315.1 N-acetyltransferase 9 (GCN5-related, putative) [Mus musculus] >EDL34465.1 NAT9 [Mus musculus] >BAB23087.1 unnamed protein product [Mus musculus] >BAC38501.1 unnamed protein product [Mus musculus]	.	.	.	.	Q3UG98	502	8e-178	Alpha/beta-tubulin-N-acetyltransferase 9	.	.	.	.	pfam13302	Acetyltransf_3	Acetyltransferase (GNAT) domain. This domain catalyzes N-acetyltransferase reactions.	GO:0006473|protein acetylation;	GO:0032991|protein-containing complex;	GO:0008080|N-acetyltransferase activity;	.	.
ENSMUSG00000015568	110	194	137	348.645	465	277	961	0.271612	-1.88038	2.7e-06	1.96e-05	down	yes	Lpl	protein_coding	chr8:69333143-69360100:+	dbj|BAE31178.1|	2354	0	unnamed protein product [Mus musculus]	.	.	.	.	Q06000	893	0	Lipoprotein lipase	.	.	.	.	pfam00151	Lipase	Lipase.	GO:0071398|cellular response to fatty acid;GO:0031670|cellular response to nutrient;GO:0042632|cholesterol homeostasis;GO:0034371|chylomicron remodeling;GO:0006633|fatty acid biosynthetic process;GO:0006631|fatty acid metabolic process;GO:0016042|lipid catabolic process;GO:0055096|low-density lipoprotein particle mediated signaling;GO:1900077|negative regulation of cellular response to insulin stimulus;GO:2000343|positive regulation of chemokine (C-X-C motif) ligand 2 production;GO:0032722|positive regulation of chemokine production;GO:0010886|positive regulation of cholesterol storage;GO:0045600|positive regulation of fat cell differentiation;GO:0050729|positive regulation of inflammatory response;GO:0032731|positive regulation of interleukin-1 beta production;GO:0032755|positive regulation of interleukin-6 production;GO:0010744|positive regulation of macrophage derived foam cell differentiation;GO:0010890|positive regulation of sequestering of triglyceride;GO:0032760|positive regulation of tumor necrosis factor production;GO:0009617|response to bacterium;GO:0009409|response to cold;GO:0009410|response to xenobiotic stimulus;GO:0019432|triglyceride biosynthetic process;GO:0019433|triglyceride catabolic process;GO:0070328|triglyceride homeostasis;GO:0034372|very-low-density lipoprotein particle remodeling;	GO:1902494|catalytic complex;GO:0009986|cell surface;GO:0042627|chylomicron;GO:0005615|extracellular space;GO:0005886|plasma membrane;GO:0034361|very-low-density lipoprotein particle;	GO:0052740|1-acyl-2-lysophosphatidylserine acylhydrolase activity;GO:0034185|apolipoprotein binding;GO:0005509|calcium ion binding;GO:0043395|heparan sulfate proteoglycan binding;GO:0008201|heparin binding;GO:0016298|lipase activity;GO:0004465|lipoprotein lipase activity;GO:0071813|lipoprotein particle binding;GO:0052739|phosphatidylserine 1-acylhydrolase activity;GO:0008970|phospholipase A1 activity;GO:0004620|phospholipase activity;GO:0042803|protein homodimerization activity;GO:0005102|signaling receptor binding;GO:0017129|triglyceride binding;GO:0004806|triglyceride lipase activity;	K01059	LPL; lipoprotein lipase [EC:3.1.1.34]
ENSMUSG00000015575	1179	1323	1228	951.081	613	585	768	1.98597	0.989846	2.63e-10	3.43e-09	up	no	Atp6v0e	protein_coding	chr17:26882205-26918621:+	ref|NP_079548.1|	416	3.54e-45	V-type proton ATPase subunit e 1 [Mus musculus] >NP_446030.3 V-type proton ATPase subunit e 1 [Rattus norvegicus] >XP_003936196.1 V-type proton ATPase subunit e 1 [Saimiri boliviensis boliviensis] >XP_005087059.1 V-type proton ATPase subunit e 1 [Mesocricetus auratus] >XP_006978931.1 V-type proton ATPase subunit e 1 [Peromyscus maniculatus bairdii] >XP_008848994.1 V-type proton ATPase subunit e 1 [Nannospalax galili] >XP_021004909.1 V-type proton ATPase subunit e 1 [Mus caroli] >XP_028612361.1 V-type proton ATPase subunit e 1 [Grammomys surdaster] >XP_028749185.1 V-type proton ATPase subunit e 1 [Peromyscus leucopus] >XP_031208686.1 V-type proton ATPase subunit e 1 isoform X2 [Mastomys coucha] >XP_032769538.1 V-type proton ATPase subunit e 1 [Rattus rattus] >XP_034363731.1 V-type proton ATPase subunit e 1 [Arvicanthis niloticus] >XP_036053817.1 V-type proton ATPase subunit e 1 [Onychomys torridus] >XP_051023350.1 V-type proton ATPase subunit e 1 isoform X1 [Acomys russatus] >Q794C0.3 RecName: Full=V-type proton ATPase subunit e 1; Short=V-ATPase subunit e 1; AltName: Full=D-serine-regulated transcript 1 protein; Short=DSR-1; AltName: Full=V-ATPase 9.2 kDa membrane accessory protein; AltName: Full=V-ATPase M9.2 subunit; AltName: Full=Vacuolar proton pump subunit e 1 [Rattus norvegicus] >Q9CQD8.3 RecName: Full=V-type proton ATPase subunit e 1; Short=V-ATPase subunit e 1; AltName: Full=Vacuolar proton pump subunit e 1 [Mus musculus] >CAH6786540.1 Atp6v0e [Phodopus roborovskii] >AAH24733.1 ATPase, H+ transporting, lysosomal V0 subunit E [Mus musculus] >EDL22511.1 ATPase, H+ transporting, lysosomal V0 subunit E [Mus musculus] >EDM04044.1 ATPase, H+ transporting, V0 subunit E isoform 1, isoform CRA_a [Rattus norvegicus] >BAB25133.1 unnamed protein product [Mus musculus]	.	.	.	.	Q794C0	164	7e-46	V-type proton ATPase subunit e 1	.	.	.	.	pfam05493	ATP_synt_H	ATP synthase subunit H. ATP synthase subunit H is an extremely hydrophobic of approximately 9 kDa. This subunit may be required for assembly of vacuolar ATPase.	GO:1902600|proton transmembrane transport;GO:0043200|response to amino acid;GO:0055085|transmembrane transport;	GO:0033179|proton-transporting V-type ATPase, V0 domain;	GO:0046961|proton-transporting ATPase activity, rotational mechanism;	K02153	ATPeV0E, ATP6H; V-type H+-transporting ATPase subunit e
ENSMUSG00000015579	1	0	0	0.175377	0	0	0	2.03757	1.02685	0.801312	NA	up	no	Nkx2-5	protein_coding	chr17:27057638-27063983:-	ref|NP_032726.1|	1293	3.48e-175	homeobox protein Nkx-2.5 [Mus musculus] >XP_006523860.1 homeobox protein Nkx-2.5 isoform X1 [Mus musculus] >P42582.1 RecName: Full=Homeobox protein Nkx-2.5; AltName: Full=Cardiac-specific homeobox; AltName: Full=Homeobox protein CSX; AltName: Full=Homeobox protein NK-2 homolog E [Mus musculus] >AAC97934.1 homeobox protein NKX-2.5 [Mus musculus] >AAI39300.1 NK2 transcription factor related, locus 5 (Drosophila) [Mus musculus] >AAI39304.1 NK2 transcription factor related, locus 5 (Drosophila) [Mus musculus] >EDL22517.1 NK2 transcription factor related, locus 5 (Drosophila) [Mus musculus] >CAA53169.1 homeobox [Mus musculus]	.	.	.	.	P42582	502	7e-175	Homeobox protein Nkx-2.5	.	.	.	.	pfam00046	Homeobox	Homeobox domain.	GO:0007512|adult heart development;GO:0006915|apoptotic process;GO:0003278|apoptotic process involved in heart morphogenesis;GO:0055014|atrial cardiac muscle cell development;GO:0003228|atrial cardiac muscle tissue development;GO:0060413|atrial septum morphogenesis;GO:0060928|atrioventricular node cell development;GO:0060929|atrioventricular node cell fate commitment;GO:0003162|atrioventricular node development;GO:0003166|bundle of His development;GO:0003161|cardiac conduction system development;GO:0055013|cardiac muscle cell development;GO:0055007|cardiac muscle cell differentiation;GO:0060038|cardiac muscle cell proliferation;GO:0060048|cardiac muscle contraction;GO:0048738|cardiac muscle tissue development;GO:0055008|cardiac muscle tissue morphogenesis;GO:0003211|cardiac ventricle formation;GO:0003208|cardiac ventricle morphogenesis;GO:0030154|cell differentiation;GO:0008283|cell population proliferation;GO:0035050|embryonic heart tube development;GO:0060971|embryonic heart tube left/right pattern formation;GO:0007492|endoderm development;GO:1904019|epithelial cell apoptotic process;GO:0030855|epithelial cell differentiation;GO:0050673|epithelial cell proliferation;GO:0060047|heart contraction;GO:0007507|heart development;GO:0001947|heart looping;GO:0003007|heart morphogenesis;GO:0060347|heart trabecula formation;GO:0030097|hemopoiesis;GO:0090090|negative regulation of canonical Wnt signaling pathway;GO:0010667|negative regulation of cardiac muscle cell apoptotic process;GO:1904036|negative regulation of epithelial cell apoptotic process;GO:0010832|negative regulation of myotube differentiation;GO:0000122|negative regulation of transcription by RNA polymerase II;GO:0003151|outflow tract morphogenesis;GO:0003148|outflow tract septum morphogenesis;GO:0060037|pharyngeal system development;GO:0051891|positive regulation of cardioblast differentiation;GO:0045893|positive regulation of DNA-templated transcription;GO:0050679|positive regulation of epithelial cell proliferation;GO:0010628|positive regulation of gene expression;GO:0045823|positive regulation of heart contraction;GO:0045666|positive regulation of neuron differentiation;GO:0010765|positive regulation of sodium ion transport;GO:0045944|positive regulation of transcription by RNA polymerase II;GO:0060261|positive regulation of transcription initiation by RNA polymerase II;GO:0003342|proepicardium development;GO:0003350|pulmonary myocardium development;GO:0003168|Purkinje myocyte differentiation;GO:1903779|regulation of cardiac conduction;GO:0060043|regulation of cardiac muscle cell proliferation;GO:0055117|regulation of cardiac muscle contraction;GO:0006357|regulation of transcription by RNA polymerase II;GO:0003221|right ventricular cardiac muscle tissue morphogenesis;GO:0003285|septum secundum development;GO:0048536|spleen development;GO:0030878|thyroid gland development;GO:0043586|tongue development;GO:0006366|transcription by RNA polymerase II;GO:0001570|vasculogenesis;GO:0055015|ventricular cardiac muscle cell development;GO:0055005|ventricular cardiac myofibril assembly;GO:0060412|ventricular septum morphogenesis;GO:0003222|ventricular trabecula myocardium morphogenesis;	GO:0005737|cytoplasm;GO:0005634|nucleus;GO:0032991|protein-containing complex;GO:0032993|protein-DNA complex;GO:0090575|RNA polymerase II transcription regulator complex;GO:0005667|transcription regulator complex;	GO:0003682|chromatin binding;GO:0003677|DNA binding;GO:0001216|DNA-binding transcription activator activity;GO:0001228|DNA-binding transcription activator activity, RNA polymerase II-specific;GO:0003700|DNA-binding transcription factor activity;GO:0000981|DNA-binding transcription factor activity, RNA polymerase II-specific;GO:0042826|histone deacetylase binding;GO:0042802|identical protein binding;GO:0042803|protein homodimerization activity;GO:0000978|RNA polymerase II cis-regulatory region sequence-specific DNA binding;GO:0061629|RNA polymerase II-specific DNA-binding transcription factor binding;GO:0043565|sequence-specific DNA binding;GO:1990837|sequence-specific double-stranded DNA binding;GO:0000976|transcription cis-regulatory region binding;	K09345	NKX2-5; homeobox protein Nkx-2.5
ENSMUSG00000015597	378	451	481	413.416	398	385	397	1.15978	0.213855	0.181412	0.306299	up	no	Zfp318	protein_coding	chr17:46694657-46731846:+	ref|NP_997554.2|	9874	0	zinc finger protein 318 isoform 1 [Mus musculus] >Q99PP2.3 RecName: Full=Zinc finger protein 318; AltName: Full=Testicular zinc finger protein [Mus musculus]	.	.	.	.	Q99PP2	3808	0	Zinc finger protein 318	.	.	.	.	pfam05557	MAD	Mitotic checkpoint protein. This family consists of several eukaryotic mitotic checkpoint (Mitotic arrest deficient or MAD) proteins. The mitotic spindle checkpoint monitors proper attachment of the bipolar spindle to the kinetochores of aligned sister chromatids and causes a cell cycle arrest in prometaphase when failures occur. Multiple components of the mitotic spindle checkpoint have been identified in yeast and higher eukaryotes. In S.cerevisiae, the existence of a Mad1-dependent complex containing Mad2, Mad3, Bub3 and Cdc20 has been demonstrated.	GO:0051321|meiotic cell cycle;GO:0045892|negative regulation of DNA-templated transcription;GO:0045893|positive regulation of DNA-templated transcription;	GO:0005829|cytosol;GO:0005654|nucleoplasm;GO:0005634|nucleus;	GO:0003676|nucleic acid binding;GO:0046982|protein heterodimerization activity;GO:0042803|protein homodimerization activity;GO:0008270|zinc ion binding;	.	.
ENSMUSG00000015599	34	20	21	21.5925	22	20	12	1.45773	0.543726	0.280833	0.425729	up	no	Ttbk1	protein_coding	chr17:46753374-46798601:-	gb|EAX04168.1|	3272	0	tau tubulin kinase 1, isoform CRA_b, partial [Homo sapiens]	.	.	.	.	Q6PCN3	1147	0	Tau-tubulin kinase 1	.	.	.	.	pfam00069	Pkinase	Protein kinase domain.	GO:0007611|learning or memory;GO:0010629|negative regulation of gene expression;GO:0032091|negative regulation of protein binding;GO:0018105|peptidyl-serine phosphorylation;GO:0018107|peptidyl-threonine phosphorylation;GO:0018108|peptidyl-tyrosine phosphorylation;GO:1904031|positive regulation of cyclin-dependent protein kinase activity;GO:2001056|positive regulation of cysteine-type endopeptidase activity;GO:0010628|positive regulation of gene expression;GO:1903980|positive regulation of microglial cell activation;GO:0032273|positive regulation of protein polymerization;GO:0006468|protein phosphorylation;GO:0007165|signal transduction;	GO:0005737|cytoplasm;GO:0005829|cytosol;GO:0005875|microtubule associated complex;GO:0043025|neuronal cell body;GO:0005654|nucleoplasm;GO:0005634|nucleus;GO:0048471|perinuclear region of cytoplasm;	GO:0005524|ATP binding;GO:0106310|protein serine kinase activity;GO:0004674|protein serine/threonine kinase activity;GO:0004713|protein tyrosine kinase activity;GO:0048156|tau protein binding;GO:0050321|tau-protein kinase activity;	K08815	TTBK; tau tubulin kinase [EC:2.7.11.26]
ENSMUSG00000015605	391	484	405	331.19	200	271	232	1.89819	0.924625	3.16e-06	2.27e-05	up	no	Srf	protein_coding	chr17:46859255-46867101:-	gb|KAH0518594.1|	1755	0	Serum response factor [Microtus ochrogaster]	ref|XM_007680317.1|	35	9.44e-07	Baudoinia panamericana UAMH 10762 uncharacterized protein (BAUCODRAFT_562991), mRNA	Q9JM73	679	0	Serum response factor	YMR043w	116	3e-27	COG5068	pfam00319	SRF-TF	SRF-type transcription factor (DNA-binding and dimerisation domain).	GO:0030036|actin cytoskeleton organization;GO:0007015|actin filament organization;GO:0008306|associative learning;GO:0048675|axon extension;GO:0070830|bicellular tight junction assembly;GO:0001569|branching involved in blood vessel morphogenesis;GO:0060532|bronchus cartilage development;GO:0060379|cardiac muscle cell myoblast differentiation;GO:0055003|cardiac myofibril assembly;GO:0060947|cardiac vascular smooth muscle cell differentiation;GO:0002042|cell migration involved in sprouting angiogenesis;GO:0098609|cell-cell adhesion;GO:0007160|cell-matrix adhesion;GO:0071333|cellular response to glucose stimulus;GO:0090398|cellular senescence;GO:0030038|contractile actin filament bundle assembly;GO:0048589|developmental growth;GO:0035912|dorsal aorta morphogenesis;GO:0090136|epithelial cell-cell adhesion;GO:0010669|epithelial structure maintenance;GO:0048821|erythrocyte development;GO:0061029|eyelid development in camera-type eye;GO:0060324|face development;GO:0046847|filopodium assembly;GO:0030900|forebrain development;GO:0007369|gastrulation;GO:0007507|heart development;GO:0001947|heart looping;GO:0060347|heart trabecula formation;GO:0060218|hematopoietic stem cell differentiation;GO:0021766|hippocampus development;GO:0001701|in utero embryonic development;GO:0002521|leukocyte differentiation;GO:0007616|long-term memory;GO:0060292|long-term synaptic depression;GO:0060425|lung morphogenesis;GO:0061145|lung smooth muscle development;GO:0035855|megakaryocyte development;GO:0001707|mesoderm formation;GO:0002011|morphogenesis of an epithelial sheet;GO:0046716|muscle cell cellular homeostasis;GO:1900222|negative regulation of amyloid-beta clearance;GO:0030336|negative regulation of cell migration;GO:0008285|negative regulation of cell population proliferation;GO:1902894|negative regulation of miRNA transcription;GO:0001764|neuron migration;GO:0031175|neuron projection development;GO:0030168|platelet activation;GO:0030220|platelet formation;GO:0045773|positive regulation of axon extension;GO:0045597|positive regulation of cell differentiation;GO:0051091|positive regulation of DNA-binding transcription factor activity;GO:0045893|positive regulation of DNA-templated transcription;GO:0051491|positive regulation of filopodium assembly;GO:1902895|positive regulation of miRNA transcription;GO:0045987|positive regulation of smooth muscle contraction;GO:0046016|positive regulation of transcription by glucose;GO:0045944|positive regulation of transcription by RNA polymerase II;GO:0060261|positive regulation of transcription initiation by RNA polymerase II;GO:0045059|positive thymic T cell selection;GO:0090009|primitive streak formation;GO:0030155|regulation of cell adhesion;GO:0006355|regulation of DNA-templated transcription;GO:0006357|regulation of transcription by RNA polymerase II;GO:0033561|regulation of water loss via skin;GO:0034097|response to cytokine;GO:0009725|response to hormone;GO:0001666|response to hypoxia;GO:0045214|sarcomere organization;GO:0043589|skin morphogenesis;GO:0043149|stress fiber assembly;GO:0022028|tangential migration from the subventricular zone to the olfactory bulb;GO:0048538|thymus development;GO:0030878|thyroid gland development;GO:0060534|trachea cartilage development;GO:0006366|transcription by RNA polymerase II;GO:0001829|trophectodermal cell differentiation;	GO:0000785|chromatin;GO:0005737|cytoplasm;GO:0005654|nucleoplasm;GO:0005634|nucleus;	GO:0003682|chromatin binding;GO:0031490|chromatin DNA binding;GO:0003677|DNA binding;GO:0001228|DNA-binding transcription activator activity, RNA polymerase II-specific;GO:0003700|DNA-binding transcription factor activity;GO:0000981|DNA-binding transcription factor activity, RNA polymerase II-specific;GO:0140297|DNA-binding transcription factor binding;GO:0042826|histone deacetylase binding;GO:0070878|primary miRNA binding;GO:0042803|protein homodimerization activity;GO:0000978|RNA polymerase II cis-regulatory region sequence-specific DNA binding;GO:0061629|RNA polymerase II-specific DNA-binding transcription factor binding;GO:0043565|sequence-specific DNA binding;GO:1990837|sequence-specific double-stranded DNA binding;GO:0010736|serum response element binding;	K04378	SRF; serum response factor
ENSMUSG00000015619	5	3	1	2.34	1	0	4	1.91528	0.937557	0.535423	0.673563	up	no	Gata3	protein_coding	chr2:9861889-9894845:-	gb|KAH0512374.1|	1860	0	Trans-acting T-cell-specific transcription factor GATA-3 [Microtus ochrogaster]	.	.	.	.	P23772	685	0	Trans-acting T-cell-specific transcription factor GATA-3	SPCC1393.08	107	5e-23	COG5641	pfam00320	GATA	GATA zinc finger. This domain uses four cysteine residues to coordinate a zinc ion. This domain binds to DNA. Two GATA zinc fingers are found in the GATA transcription factors. However there are several proteins which only contain a single copy of the domain.	GO:0048646|anatomical structure formation involved in morphogenesis;GO:0003180|aortic valve morphogenesis;GO:0007411|axon guidance;GO:0061290|canonical Wnt signaling pathway involved in metanephric kidney development;GO:0003215|cardiac right ventricle morphogenesis;GO:0045165|cell fate commitment;GO:0001709|cell fate determination;GO:0048469|cell maturation;GO:0000902|cell morphogenesis;GO:0008283|cell population proliferation;GO:0071773|cellular response to BMP stimulus;GO:0071345|cellular response to cytokine stimulus;GO:0035457|cellular response to interferon-alpha;GO:0071353|cellular response to interleukin-4;GO:0071356|cellular response to tumor necrosis factor;GO:0006338|chromatin remodeling;GO:0090102|cochlea development;GO:0048589|developmental growth;GO:0043583|ear development;GO:0035162|embryonic hemopoiesis;GO:0048568|embryonic organ development;GO:0030218|erythrocyte differentiation;GO:0010467|gene expression;GO:0048872|homeostasis of number of cells;GO:0006959|humoral immune response;GO:0002520|immune system development;GO:0001701|in utero embryonic development;GO:0045087|innate immune response;GO:0042472|inner ear morphogenesis;GO:0001822|kidney development;GO:0002088|lens development in camera-type eye;GO:0072676|lymphocyte migration;GO:0008584|male gonad development;GO:0060374|mast cell differentiation;GO:0060231|mesenchymal to epithelial transition;GO:0001823|mesonephros development;GO:0030101|natural killer cell activation;GO:0045786|negative regulation of cell cycle;GO:2000146|negative regulation of cell motility;GO:0008285|negative regulation of cell population proliferation;GO:2000607|negative regulation of cell proliferation involved in mesonephros development;GO:1901536|negative regulation of DNA demethylation;GO:0045892|negative regulation of DNA-templated transcription;GO:2000352|negative regulation of endothelial cell apoptotic process;GO:0010719|negative regulation of epithelial to mesenchymal transition;GO:0045599|negative regulation of fat cell differentiation;GO:2000703|negative regulation of fibroblast growth factor receptor signaling pathway involved in ureteric bud formation;GO:0010629|negative regulation of gene expression;GO:2000734|negative regulation of glial cell-derived neurotrophic factor receptor signaling pathway involved in ureteric bud formation;GO:0050728|negative regulation of inflammatory response;GO:0032689|negative regulation of type II interferon production;GO:0032703|negative regulation of interleukin-2 production;GO:0033600|negative regulation of mammary gland epithelial cell proliferation;GO:0000122|negative regulation of transcription by RNA polymerase II;GO:0072179|nephric duct formation;GO:0072178|nephric duct morphogenesis;GO:0007399|nervous system development;GO:0030182|neuron differentiation;GO:0001764|neuron migration;GO:0042421|norepinephrine biosynthetic process;GO:0071599|otic vesicle development;GO:0060017|parathyroid gland development;GO:0035898|parathyroid hormone secretion;GO:0060037|pharyngeal system development;GO:0014065|phosphatidylinositol 3-kinase signaling;GO:0045597|positive regulation of cell differentiation;GO:0001819|positive regulation of cytokine production;GO:0045893|positive regulation of DNA-templated transcription;GO:0010595|positive regulation of endothelial cell migration;GO:0010628|positive regulation of gene expression;GO:0071442|positive regulation of histone H3-K14 acetylation;GO:2000617|positive regulation of histone H3-K9 acetylation;GO:0032736|positive regulation of interleukin-13 production;GO:0032753|positive regulation of interleukin-4 production;GO:0032754|positive regulation of interleukin-5 production;GO:1902895|positive regulation of miRNA transcription;GO:0051897|positive regulation of protein kinase B signaling;GO:0009967|positive regulation of signal transduction;GO:0045582|positive regulation of T cell differentiation;GO:2000553|positive regulation of T-helper 2 cell cytokine production;GO:2000611|positive regulation of thyroid hormone generation;GO:0045944|positive regulation of transcription by RNA polymerase II;GO:2000679|positive regulation of transcription regulatory region DNA binding;GO:0072107|positive regulation of ureteric bud formation;GO:0009791|post-embryonic development;GO:0002572|pro-T cell differentiation;GO:2000683|regulation of cellular response to X-ray;GO:0001817|regulation of cytokine production;GO:0030856|regulation of epithelial cell differentiation;GO:2000114|regulation of establishment of cell polarity;GO:0061085|regulation of histone H3-K27 methylation;GO:0051569|regulation of histone H3-K4 methylation;GO:0072182|regulation of nephron tubule epithelial cell differentiation;GO:0043523|regulation of neuron apoptotic process;GO:0010975|regulation of neuron projection development;GO:0045622|regulation of T-helper cell differentiation;GO:0006357|regulation of transcription by RNA polymerase II;GO:0043627|response to estrogen;GO:0045471|response to ethanol;GO:0010332|response to gamma radiation;GO:0009615|response to virus;GO:0009410|response to xenobiotic stimulus;GO:0007165|signal transduction;GO:0048485|sympathetic nervous system development;GO:0030217|T cell differentiation;GO:0033077|T cell differentiation in thymus;GO:0050852|T cell receptor signaling pathway;GO:0045064|T-helper 2 cell differentiation;GO:0045061|thymic T cell selection;GO:0048538|thymus development;GO:0031929|TOR signaling;GO:0006366|transcription by RNA polymerase II;GO:0001806|type IV hypersensitivity;GO:0035799|ureter maturation;GO:0072197|ureter morphogenesis;GO:0060676|ureteric bud formation;GO:0060065|uterus development;GO:0003281|ventricular septum development;	GO:0000785|chromatin;GO:0005654|nucleoplasm;GO:0005634|nucleus;	GO:0000987|cis-regulatory region sequence-specific DNA binding;GO:0001228|DNA-binding transcription activator activity, RNA polymerase II-specific;GO:0003700|DNA-binding transcription factor activity;GO:0000981|DNA-binding transcription factor activity, RNA polymerase II-specific;GO:0001227|DNA-binding transcription repressor activity, RNA polymerase II-specific;GO:0070888|E-box binding;GO:0071837|HMG box domain binding;GO:0042802|identical protein binding;GO:0005134|interleukin-2 receptor binding;GO:0000978|RNA polymerase II cis-regulatory region sequence-specific DNA binding;GO:0000977|RNA polymerase II transcription regulatory region sequence-specific DNA binding;GO:0061629|RNA polymerase II-specific DNA-binding transcription factor binding;GO:0043565|sequence-specific DNA binding;GO:1990837|sequence-specific double-stranded DNA binding;GO:0000976|transcription cis-regulatory region binding;GO:0001223|transcription coactivator binding;GO:0008270|zinc ion binding;	K17895	GATA3; GATA-binding protein 3
ENSMUSG00000015627	0	0	1	0.649526	2	0	1	0.378565	-1.40139	0.613853	NA	down	no	Gata5	protein_coding	chr2:179966926-179976492:-	ref|NP_032119.2|	1716	0	transcription factor GATA-5 [Mus musculus] >XP_006500617.1 transcription factor GATA-5 isoform X1 [Mus musculus] >P97489.2 RecName: Full=Transcription factor GATA-5; AltName: Full=GATA-binding factor 5 [Mus musculus] >EDL07330.1 GATA binding protein 5 [Mus musculus] >BAE20945.1 unnamed protein product [Mus musculus] >BAE24979.1 unnamed protein product [Mus musculus]	.	.	.	.	P97489	665	0	Transcription factor GATA-5	SPCC1393.08	108	2e-23	COG5641	pfam05349	GATA-N	GATA-type transcription activator, N-terminal. GATA transcription factors mediate cell differentiation in a diverse range of tissues. Mutation are often associated with certain congenital human disorders. The six classical vertebrate GATA proteins, GATA-1 to GATA-6, are highly homologous and have two tandem zinc fingers. The classical GATA transcription factors function transcription activators. In lower metazoans GATA proteins carry a single canonical zinc finger. This family represents the N-terminal domain of the family of GATA transcription activators.	GO:0003180|aortic valve morphogenesis;GO:0048738|cardiac muscle tissue development;GO:0045165|cell fate commitment;GO:0071773|cellular response to BMP stimulus;GO:0003274|endocardial cushion fusion;GO:0007507|heart development;GO:0060575|intestinal epithelial cell differentiation;GO:0010614|negative regulation of cardiac muscle hypertrophy;GO:0010629|negative regulation of gene expression;GO:0000122|negative regulation of transcription by RNA polymerase II;GO:0062000|positive regulation of cardiac endothelial to mesenchymal transition;GO:0045893|positive regulation of DNA-templated transcription;GO:0010628|positive regulation of gene expression;GO:0035481|positive regulation of Notch signaling pathway involved in heart induction;GO:0045944|positive regulation of transcription by RNA polymerase II;GO:0006355|regulation of DNA-templated transcription;	GO:0000785|chromatin;GO:0005634|nucleus;	GO:0000987|cis-regulatory region sequence-specific DNA binding;GO:0003700|DNA-binding transcription factor activity;GO:0000981|DNA-binding transcription factor activity, RNA polymerase II-specific;GO:0000978|RNA polymerase II cis-regulatory region sequence-specific DNA binding;GO:1990837|sequence-specific double-stranded DNA binding;GO:0000976|transcription cis-regulatory region binding;GO:0008270|zinc ion binding;	K17896	GATA5; GATA-binding protein 5
ENSMUSG00000015647	93	56	85	82.531	102	100	60	0.935994	-0.095429	0.781456	0.857786	down	no	Lama5	protein_coding	chr2:179818166-179867652:-	ref|NP_001074640.1|	18788	0	laminin subunit alpha-5 precursor [Mus musculus] >Q61001.4 RecName: Full=Laminin subunit alpha-5; AltName: Full=Laminin-10 subunit alpha; AltName: Full=Laminin-11 subunit alpha; AltName: Full=Laminin-15 subunit alpha; Flags: Precursor [Mus musculus]	.	.	.	.	Q61001	7241	0	Laminin subunit alpha-5	.	.	.	.	pfam00055	Laminin_N	Laminin N-terminal (Domain VI).	GO:0009887|animal organ morphogenesis;GO:0007411|axon guidance;GO:0060445|branching involved in salivary gland morphogenesis;GO:0001658|branching involved in ureteric bud morphogenesis;GO:0048754|branching morphogenesis of an epithelial tube;GO:0016477|cell migration;GO:0098609|cell-cell adhesion;GO:0060271|cilium assembly;GO:0001942|hair follicle development;GO:0007229|integrin-mediated signaling pathway;GO:0001822|kidney development;GO:0030324|lung development;GO:0001738|morphogenesis of a polarized epithelium;GO:0016331|morphogenesis of embryonic epithelium;GO:0007517|muscle organ development;GO:0001755|neural crest cell migration;GO:0042475|odontogenesis of dentin-containing tooth;GO:0072659|protein localization to plasma membrane;GO:0030155|regulation of cell adhesion;GO:0030334|regulation of cell migration;GO:0045995|regulation of embryonic development;GO:0050678|regulation of epithelial cell proliferation;GO:0034446|substrate adhesion-dependent cell spreading;GO:0009888|tissue development;GO:0036484|trunk neural crest cell migration;	GO:0005604|basement membrane;GO:0062023|collagen-containing extracellular matrix;GO:0031012|extracellular matrix;GO:0005576|extracellular region;GO:0005615|extracellular space;GO:0043259|laminin-10 complex;GO:0005610|laminin-5 complex;GO:0031594|neuromuscular junction;GO:0043083|synaptic cleft;	GO:0005201|extracellular matrix structural constituent;GO:0005178|integrin binding;	K06240	LAMA3_5; laminin, alpha 3/5
ENSMUSG00000015652	21	16	27	11.525	3	0	1	16.8159	4.07176	1.79e-05	0.000110387	up	yes	Steap1	protein_coding	chr5:5786317-5799326:-	ref|NP_081675.2|	1722	0	metalloreductase STEAP1 [Mus musculus] >Q9CWR7.2 RecName: Full=Metalloreductase STEAP1; AltName: Full=Six-transmembrane epithelial antigen of prostate 1 [Mus musculus] >AAH61023.1 Six transmembrane epithelial antigen of the prostate 1 [Mus musculus] >EDL14650.1 six transmembrane epithelial antigen of the prostate 1 [Mus musculus]	.	.	.	.	Q9CWR7	667	0	Metalloreductase STEAP1	.	.	.	.	pfam01794	Ferric_reduct	Ferric reductase like transmembrane component. This family includes a common region in the transmembrane proteins mammalian cytochrome B-245 heavy chain (gp91-phox), ferric reductase transmembrane component in yeast and respiratory burst oxidase from mouse-ear cress. This may be a family of flavocytochromes capable of moving electrons across the plasma membrane. The Frp1 protein from S. pombe is a ferric reductase component and is required for cell surface ferric reductase activity, mutants in frp1 are deficient in ferric iron uptake. Cytochrome B-245 heavy chain is a FAD-dependent dehydrogenase it is also has electron transferase activity which reduces molecular oxygen to superoxide anion, a precursor in the production of microbicidal oxidants. Mutations in the sequence of cytochrome B-245 heavy chain (gp91-phox) lead to the X-linked chronic granulomatous disease. The bacteriocidal ability of phagocytic cells is reduced and is characterized by the absence of a functional plasma membrane associated NADPH oxidase. The chronic granulomatous disease gene codes for the beta chain of cytochrome B-245 and cytochrome B-245 is missing from patients with the disease.	GO:0006811|ion transport;GO:0055072|iron ion homeostasis;	GO:0005768|endosome;GO:0010008|endosome membrane;GO:0005886|plasma membrane;	GO:0046872|metal ion binding;GO:0016491|oxidoreductase activity;	K14737	STEAP1; metalloreductase STEAP1 [EC:1.16.1.-]
ENSMUSG00000015653	199	284	264	174.227	89	97	109	2.64179	1.40152	3.77e-10	4.85e-09	up	yes	Steap2	protein_coding	chr5:5714829-5744578:-	gb|ERE88353.1|	2495	0	metalloreductase STEAP2 [Cricetulus griseus]	.	.	.	.	Q8BWB6	963	0	Metalloreductase STEAP2	RSp1147	69.7	1e-11	COG2085	pfam03807	F420_oxidored	NADP oxidoreductase coenzyme F420-dependent.	GO:0015677|copper ion import;GO:0098705|copper ion import across plasma membrane;GO:0006897|endocytosis;GO:0006893|Golgi to plasma membrane transport;GO:0098706|iron ion import across cell outer membrane;GO:0098711|iron ion import across plasma membrane;GO:0045055|regulated exocytosis;GO:0009725|response to hormone;	GO:0005829|cytosol;GO:0005769|early endosome;GO:0005768|endosome;GO:0010008|endosome membrane;GO:0005886|plasma membrane;GO:0030140|trans-Golgi network transport vesicle;	GO:0008823|cupric reductase activity;GO:0052851|ferric-chelate reductase (NADPH) activity;GO:0046872|metal ion binding;	K14738	STEAP2; metalloreductase STEAP2 [EC:1.16.1.-]
ENSMUSG00000015656	7242	9603	8971	31646.4	59863	61702	46237	0.160238	-2.64171	2.34e-48	3.37e-46	down	yes	Hspa8	protein_coding	chr9:40712280-40721383:+	gb|EDL25524.1|	1662	0	mCG5074, isoform CRA_a, partial [Mus musculus]	ref|XM_001269420.1|	225	2.74e-112	Aspergillus clavatus NRRL 1 molecular chaperone Hsp70 (ACLA_027170), partial mRNA	P63018	629	0	Heat shock cognate 71 kDa protein	.	.	.	.	pfam00012	HSP70	Hsp70 protein. Hsp70 chaperones help to fold many proteins. Hsp70 assisted folding involves repeated cycles of substrate binding and release. Hsp70 activity is ATP dependent. Hsp70 proteins are made up of two regions: the amino terminus is the ATPase domain and the carboxyl terminus is the substrate binding region.	GO:0007568|aging;GO:0046034|ATP metabolic process;GO:0008088|axo-dendritic transport;GO:0071276|cellular response to cadmium ion;GO:0034605|cellular response to heat;GO:0034620|cellular response to unfolded protein;GO:0021549|cerebellum development;GO:0051085|chaperone cofactor-dependent protein refolding;GO:0061684|chaperone-mediated autophagy;GO:1904764|chaperone-mediated autophagy translocation complex disassembly;GO:0061077|chaperone-mediated protein folding;GO:0072318|clathrin coat disassembly;GO:0044849|estrous cycle;GO:0030900|forebrain development;GO:0000082|G1/S transition of mitotic cell cycle;GO:0001822|kidney development;GO:0061738|late endosomal microautophagy;GO:0098880|maintenance of postsynaptic specialization structure;GO:0044788|modulation by host of viral process;GO:0006397|mRNA processing;GO:0010667|negative regulation of cardiac muscle cell apoptotic process;GO:0045892|negative regulation of DNA-templated transcription;GO:1903206|negative regulation of hydrogen peroxide-induced cell death;GO:1902904|negative regulation of supramolecular fiber organization;GO:0044829|positive regulation by host of viral genome replication;GO:0043085|positive regulation of catalytic activity;GO:0010628|positive regulation of gene expression;GO:0097214|positive regulation of lysosomal membrane permeability;GO:0048026|positive regulation of mRNA splicing, via spliceosome;GO:0050766|positive regulation of phagocytosis;GO:1904592|positive regulation of protein refolding;GO:0045862|positive regulation of proteolysis;GO:0001916|positive regulation of T cell mediated cytotoxicity;GO:0046777|protein autophosphorylation;GO:0006457|protein folding;GO:0006606|protein import into nucleus;GO:0042026|protein refolding;GO:0061740|protein targeting to lysosome involved in chaperone-mediated autophagy;GO:0044743|protein transmembrane import into intracellular organelle;GO:0032984|protein-containing complex disassembly;GO:0051726|regulation of cell cycle;GO:0099175|regulation of postsynapse organization;GO:0061635|regulation of protein complex stability;GO:0031647|regulation of protein stability;GO:0014823|response to activity;GO:0032355|response to estradiol;GO:0045471|response to ethanol;GO:0009408|response to heat;GO:0010045|response to nickel cation;GO:1990834|response to odorant;GO:0032570|response to progesterone;GO:0042594|response to starvation;GO:0009410|response to xenobiotic stimulus;GO:0008380|RNA splicing;GO:0007608|sensory perception of smell;GO:0007519|skeletal muscle tissue development;GO:1990832|slow axonal transport;GO:0016191|synaptic vesicle uncoating;GO:0016192|vesicle-mediated transport;	GO:0032279|asymmetric synapse;GO:0005776|autophagosome;GO:0030424|axon;GO:0009986|cell surface;GO:0101031|chaperone complex;GO:0005737|cytoplasm;GO:0005829|cytosol;GO:0030425|dendrite;GO:0043198|dendritic shaft;GO:0043197|dendritic spine;GO:0070062|extracellular exosome;GO:0098978|glutamatergic synapse;GO:0098690|glycinergic synapse;GO:0005882|intermediate filament;GO:0005770|late endosome;GO:0043202|lysosomal lumen;GO:1990836|lysosomal matrix;GO:0005765|lysosomal membrane;GO:0005764|lysosome;GO:0042470|melanosome;GO:0045121|membrane raft;GO:1990124|messenger ribonucleoprotein complex;GO:0005874|microtubule;GO:0043005|neuron projection;GO:0044309|neuron spine;GO:0043025|neuronal cell body;GO:0005730|nucleolus;GO:0005634|nucleus;GO:0043204|perikaryon;GO:0048471|perinuclear region of cytoplasm;GO:0001917|photoreceptor inner segment;GO:0098684|photoreceptor ribbon synapse;GO:0005886|plasma membrane;GO:0098794|postsynapse;GO:0099524|postsynaptic cytosol;GO:0014069|postsynaptic density;GO:0099634|postsynaptic specialization membrane;GO:0098793|presynapse;GO:0099523|presynaptic cytosol;GO:0032991|protein-containing complex;GO:0000974|Prp19 complex;GO:1990904|ribonucleoprotein complex;GO:0005681|spliceosomal complex;GO:0008021|synaptic vesicle;GO:0043195|terminal bouton;	GO:0031686|A1 adenosine receptor binding;GO:0043531|ADP binding;GO:0005524|ATP binding;GO:0016887|ATP hydrolysis activity;GO:0140545|ATP-dependent protein disaggregase activity;GO:0140662|ATP-dependent protein folding chaperone;GO:0055131|C3HC4-type RING finger domain binding;GO:0051087|chaperone binding;GO:1990833|clathrin-uncoating ATPase activity;GO:0019899|enzyme binding;GO:0001664|G protein-coupled receptor binding;GO:0031072|heat shock protein binding;GO:0051787|misfolded protein binding;GO:0042277|peptide binding;GO:0001786|phosphatidylserine binding;GO:1904593|prostaglandin binding;GO:0044183|protein folding chaperone;GO:0030674|protein-macromolecule adaptor activity;GO:0003723|RNA binding;GO:0005102|signaling receptor binding;GO:0031625|ubiquitin protein ligase binding;GO:0051082|unfolded protein binding;	K03283	HSPA1s; heat shock 70kDa protein 1/2/6/8
ENSMUSG00000015659	36	56	44	57.8234	72	86	56	0.66109	-0.597081	0.0724363	0.149846	down	no	Serac1	protein_coding	chr17:6092471-6130016:-	ref|NP_001104487.1|	3212	0	protein SERAC1 isoform 3 [Mus musculus] >Q3U213.1 RecName: Full=Protein SERAC1; AltName: Full=Serine active site-containing protein 1 [Mus musculus] >AAI19595.1 Serac1 protein [Mus musculus] >AAI19596.1 Serac1 protein [Mus musculus] >BAE32707.1 unnamed protein product [Mus musculus] >BAE33329.1 unnamed protein product [Mus musculus] >BAE41837.1 unnamed protein product [Mus musculus]	.	.	.	.	Q3U213	1241	0	Protein SERAC1	.	.	.	.	pfam08457	Sfi1	Sfi1 spindle body protein. This is a family of fungal spindle pole body proteins that play a role in spindle body duplication. They contain binding sites for calmodulin-like proteins called centrins which are present in microtubule-organising centers.	GO:0030198|extracellular matrix organization;GO:0032367|intracellular cholesterol transport;GO:0036148|phosphatidylglycerol acyl-chain remodeling;GO:0008654|phospholipid biosynthetic process;	GO:0005783|endoplasmic reticulum;GO:0031012|extracellular matrix;GO:0044233|mitochondria-associated endoplasmic reticulum membrane;GO:0005739|mitochondrion;	.	.	.
ENSMUSG00000015668	303	350	307	282.338	281	236	220	1.36151	0.445206	0.0149053	0.0415436	up	no	Pdzd11	protein_coding	chrX:99666489-99670174:-	gb|EDL14176.1|	773	1.24e-98	PDZ domain containing 11, isoform CRA_c, partial [Mus musculus]	.	.	.	.	Q9CZG9	291	1e-94	PDZ domain-containing protein 11	.	.	.	.	pfam00595	PDZ	PDZ domain (Also known as DHR or GLGF). PDZ domains are found in diverse signaling proteins.	GO:0045199|maintenance of epithelial cell apical/basal polarity;GO:0007269|neurotransmitter secretion;GO:0046931|pore complex assembly;GO:1903361|protein localization to basolateral plasma membrane;	GO:0005912|adherens junction;GO:0016323|basolateral plasma membrane;GO:0005911|cell-cell junction;GO:0005829|cytosol;GO:0046930|pore complex;GO:0098793|presynapse;GO:0045202|synapse;	GO:0008022|protein C-terminus binding;	.	.
ENSMUSG00000015671	1241	1468	1347	1423.9	1573	1547	1416	0.93367	-0.0990153	0.463524	0.6075	down	no	Psma2	protein_coding	chr13:14787825-14848821:+	gb|KAG5210454.1|	1285	4.81e-168	hypothetical protein JEQ12_015648 [Ovis aries]	.	.	.	.	P17220	485	3e-163	Proteasome subunit alpha type-2	.	.	.	.	pfam00227	Proteasome	Proteasome subunit. The proteasome is a multisubunit structure that degrades proteins. Protein degradation is an essential component of regulation because proteins can become misfolded, damaged, or unnecessary. Proteasomes and their homologs vary greatly in complexity: from HslV (heat shock locus v), which is encoded by 1 gene in bacteria, to the eukaryotic 20S proteasome, which is encoded by more than 14 genes. Recently evidence of two novel groups of bacterial proteasomes was proposed. The first is Anbu, which is sparsely distributed among cyanobacteria and proteobacteria. The second is call beta-proteobacteria proteasome homolog (BPH).	GO:0010498|proteasomal protein catabolic process;GO:0009615|response to virus;GO:0006511|ubiquitin-dependent protein catabolic process;	GO:0005737|cytoplasm;GO:0005634|nucleus;GO:0000932|P-body;GO:0000502|proteasome complex;GO:0005839|proteasome core complex;GO:0019773|proteasome core complex, alpha-subunit complex;	.	K02726	PSMA2; 20S proteasome subunit alpha 2 [EC:3.4.25.1]
ENSMUSG00000015672	303	287	300	330.843	379	392	335	0.841523	-0.248926	0.146088	0.259105	down	no	Mrpl32	protein_coding	chr13:14782769-14787750:-	ref|NP_083547.1|	894	2.81e-111	39S ribosomal protein L32, mitochondrial [Mus musculus] >Q9DCI9.1 RecName: Full=39S ribosomal protein L32, mitochondrial; Short=L32mt; Short=MRP-L32; AltName: Full=Heart-expressed gene 1 protein; Flags: Precursor [Mus musculus] >AAH52214.1 Mitochondrial ribosomal protein L32 [Mus musculus] >EDL32740.1 mCG4332, isoform CRA_b [Mus musculus] >BAB22330.1 unnamed protein product [Mus musculus] >BAB40855.1 mitochondrial ribosomal protein L32 (L32mt) [Mus musculus]	.	.	.	.	Q9DCI9	348	2e-111	39S ribosomal protein L32, mitochondrial	.	.	.	.	pfam01783	Ribosomal_L32p	Ribosomal L32p protein family.	GO:0032543|mitochondrial translation;GO:0006412|translation;	GO:0005829|cytosol;GO:0005743|mitochondrial inner membrane;GO:0005762|mitochondrial large ribosomal subunit;GO:0005739|mitochondrion;	GO:0003735|structural constituent of ribosome;	K02911	RP-L32, MRPL32, rpmF; large subunit ribosomal protein L32
ENSMUSG00000015697	369	462	490	505.584	654	519	566	0.793931	-0.332915	0.0594284	0.128317	down	no	Setdb1	protein_coding	chr3:95230836-95264513:-	ref|NP_001157114.1|	3441	0	histone-lysine N-methyltransferase SETDB1 isoform b [Mus musculus] >XP_036019318.1 histone-lysine N-methyltransferase SETDB1 isoform X1 [Mus musculus] >EDL38807.1 mCG16729, isoform CRA_a [Mus musculus]	.	.	.	.	O88974	1330	0	Histone-lysine N-methyltransferase SETDB1	SPBC428.08c	67.8	2e-10	COG2940	pfam01429	MBD	Methyl-CpG binding domain. The Methyl-CpG binding domain (MBD) binds to DNA that contains one or more symmetrically methylated CpGs. DNA methylation in animals is associated with alterations in chromatin structure and silencing of gene expression. MBD has negligible non-specific affinity for DNA. In vitro foot-printing with MeCP2 showed the MBD can protect a 12 nucleotide region surrounding a methyl CpG pair. MBDs are found in several Methyl-CpG binding proteins and also DNA demethylase.	GO:0060348|bone development;GO:0070828|heterochromatin organization;GO:0051567|histone H3-K9 methylation;GO:0036124|histone H3-K9 trimethylation;GO:0001833|inner cell mass cell proliferation;GO:0010629|negative regulation of gene expression;GO:0045869|negative regulation of single stranded viral RNA replication via double stranded DNA intermediate;GO:0000122|negative regulation of transcription by RNA polymerase II;GO:0090309|positive regulation of DNA methylation-dependent heterochromatin formation;GO:0007265|Ras protein signal transduction;	GO:0005694|chromosome;GO:0005737|cytoplasm;GO:0043231|intracellular membrane-bounded organelle;GO:0005654|nucleoplasm;GO:0005634|nucleus;	GO:0003682|chromatin binding;GO:0003677|DNA binding;GO:0046974|histone H3K9 methyltransferase activity;GO:0018024|histone lysine N-methyltransferase activity;GO:1990841|promoter-specific chromatin binding;GO:0008270|zinc ion binding;	.	.
ENSMUSG00000015702	15	18	15	14.9792	6	19	17	1.1906	0.251686	0.674701	0.782554	up	no	Anxa9	protein_coding	chr3:95203407-95214487:-	gb|EDL38798.1|	1806	0	annexin A9, isoform CRA_a, partial [Mus musculus]	.	.	.	.	Q9JHQ0	688	0	Annexin A9	.	.	.	.	pfam00191	Annexin	Annexin. This family of annexins also includes giardin that has been shown to function as an annexin.	GO:0098609|cell-cell adhesion;	GO:0009986|cell surface;GO:0062023|collagen-containing extracellular matrix;GO:0005829|cytosol;GO:0005615|extracellular space;GO:0005634|nucleus;GO:0005886|plasma membrane;GO:0045202|synapse;GO:0031982|vesicle;	GO:0015464|acetylcholine receptor activity;GO:0005262|calcium channel activity;GO:0005509|calcium ion binding;GO:0005544|calcium-dependent phospholipid binding;GO:0005546|phosphatidylinositol-4,5-bisphosphate binding;GO:0001786|phosphatidylserine binding;GO:0019834|phospholipase A2 inhibitor activity;GO:0005543|phospholipid binding;GO:0002020|protease binding;GO:0046790|virion binding;	K17090	ANXA9; annexin A9
ENSMUSG00000015709	26	33	20	13.3863	0	0	0	149.542	7.22441	3.47e-08	3.41e-07	up	yes	Arnt2	protein_coding	chr7:83895486-84059384:-	dbj|BAC41409.1|	3307	0	mKIAA0307 protein, partial [Mus musculus]	.	.	.	.	Q61324	1230	0	Aryl hydrocarbon receptor nuclear translocator 2	all0219_1	55.8	1e-07	COG2202	pfam14598	PAS_11	PAS domain. This family includes the PAS-B domain of NCOA1 (Nuclear receptor coactivator 1), which binds to an LXXLL motif in the C-terminal region of STAT6 (Signal transducer and activator of transcription 6).	GO:0007420|brain development;GO:0007417|central nervous system development;GO:0001701|in utero embryonic development;GO:0043066|negative regulation of apoptotic process;GO:0008284|positive regulation of cell population proliferation;GO:0045893|positive regulation of DNA-templated transcription;GO:0045944|positive regulation of transcription by RNA polymerase II;GO:0006355|regulation of DNA-templated transcription;GO:0006357|regulation of transcription by RNA polymerase II;GO:0001666|response to hypoxia;GO:0009636|response to toxic substance;GO:0009410|response to xenobiotic stimulus;GO:0007165|signal transduction;	GO:0034751|aryl hydrocarbon receptor complex;GO:0005737|cytoplasm;GO:0005654|nucleoplasm;GO:0005634|nucleus;GO:0005667|transcription regulator complex;	GO:0017162|aryl hydrocarbon receptor binding;GO:0001228|DNA-binding transcription activator activity, RNA polymerase II-specific;GO:0003700|DNA-binding transcription factor activity;GO:0000981|DNA-binding transcription factor activity, RNA polymerase II-specific;GO:0046982|protein heterodimerization activity;GO:0044877|protein-containing complex binding;GO:0000978|RNA polymerase II cis-regulatory region sequence-specific DNA binding;GO:1990837|sequence-specific double-stranded DNA binding;	K15589	ARNT2; aryl hydrocarbon receptor nuclear translocator 2
ENSMUSG00000015711	487	686	839	544.546	388	386	486	1.66688	0.737146	0.00115553	0.00454767	up	no	Prune1	protein_coding	chr3:95160985-95189387:-	ref|NP_775482.1|	2340	0	exopolyphosphatase PRUNE1 [Mus musculus] >Q8BIW1.1 RecName: Full=Exopolyphosphatase PRUNE1; AltName: Full=PRUNEM1 [Mus musculus] >AAH57546.1 Prune homolog (Drosophila) [Mus musculus] >AAH58635.1 Prune homolog (Drosophila) [Mus musculus] >BAC38278.1 unnamed protein product [Mus musculus] >BAE24953.1 unnamed protein product [Mus musculus]	.	.	.	.	Q8BIW1	905	0	Exopolyphosphatase PRUNE1	YHR201c	96.7	3e-20	COG1227	pfam02833	DHHA2	DHHA2 domain. This domain is often found adjacent to the DHH domain pfam01368 and is called DHHA2 for DHH associated domain. This domain is diagnostic of DHH subfamily 2 members. The domain is about 120 residues long and contains a conserved DXK motif at its amino terminus.	GO:0031113|regulation of microtubule polymerization;GO:0050767|regulation of neurogenesis;	GO:0005737|cytoplasm;GO:0005829|cytosol;GO:0005925|focal adhesion;GO:0005634|nucleus;	GO:0004309|exopolyphosphatase activity;GO:0004427|inorganic diphosphate phosphatase activity;GO:0046872|metal ion binding;GO:0016791|phosphatase activity;GO:0015631|tubulin binding;	K01514	PRUNE, PPX1; exopolyphosphatase [EC:3.6.1.11]
ENSMUSG00000015714	3416	2774	3123	3935.64	4706	4700	5089	0.673868	-0.569462	0.000154767	0.000769466	down	no	Cers2	protein_coding	chr3:95222102-95230910:+	ref|NP_001307421.1|	1875	0	ceramide synthase 2 [Mus musculus] >NP_084065.1 ceramide synthase 2 [Mus musculus] >XP_006502323.1 ceramide synthase 2 isoform X1 [Mus musculus] >XP_030108738.1 ceramide synthase 2 isoform X1 [Mus musculus] >Q924Z4.1 RecName: Full=Ceramide synthase 2; Short=CerS2; AltName: Full=LAG1 longevity assurance homolog 2; AltName: Full=Sphingosine N-acyltransferase CERS2; AltName: Full=Translocating chain-associating membrane protein homolog 3; Short=TRAM homolog 3; AltName: Full=Tumor metastasis-suppressor gene 1 protein; AltName: Full=Very-long-chain ceramide synthase CERS2 [Mus musculus] >AAH06847.2 LAG1 homolog, ceramide synthase 2 [Mus musculus] >AAK40300.1 TRH3 [Mus musculus] >EDL38803.1 longevity assurance homolog 2 (S. cerevisiae), isoform CRA_a [Mus musculus] >EDL38804.1 longevity assurance homolog 2 (S. cerevisiae), isoform CRA_a [Mus musculus] >BAC34102.1 unnamed protein product [Mus musculus]	.	.	.	.	Q924Z4	726	0	Ceramide synthase 2	ECU08g1350	97.8	2e-21	COG5058	pfam03798	TRAM_LAG1_CLN8	TLC domain.	GO:0046513|ceramide biosynthetic process;GO:0048681|negative regulation of axon regeneration;GO:1900148|negative regulation of Schwann cell migration;GO:0010626|negative regulation of Schwann cell proliferation;GO:1905045|negative regulation of Schwann cell proliferation involved in axon regeneration;GO:0019216|regulation of lipid metabolic process;GO:0030148|sphingolipid biosynthetic process;	GO:0005783|endoplasmic reticulum;GO:0005789|endoplasmic reticulum membrane;	GO:0003677|DNA binding;GO:0016410|N-acyltransferase activity;GO:0050291|sphingosine N-acyltransferase activity;	K04710	CERS1, LASS1; sphingoid base N-stearoyltransferase [EC:2.3.1.299]
ENSMUSG00000015733	1264	1409	1226	1338.57	1294	1430	1448	0.976636	-0.0341078	0.803313	0.874243	down	no	Capza2	protein_coding	chr6:17636233-17666971:+	gb|EDL13879.1|	826	3.75e-100	capping protein (actin filament) muscle Z-line, alpha 2, isoform CRA_b [Mus musculus]	.	.	.	.	Q3T1K5	269	6e-80	F-actin-capping protein subunit alpha-2	.	.	.	.	pfam01267	F-actin_cap_A	F-actin capping protein alpha subunit.	GO:0030036|actin cytoskeleton organization;GO:0051016|barbed-end actin filament capping;	GO:0005903|brush border;GO:0030863|cortical cytoskeleton;GO:0008290|F-actin capping protein complex;GO:0016020|membrane;	GO:0051015|actin filament binding;	K10364	CAPZA; capping protein (actin filament) muscle Z-line, alpha
ENSMUSG00000015745	44	45	60	82.3846	94	96	163	0.442526	-1.17617	0.000333684	0.0015306	down	yes	Plekho1	protein_coding	chr3:95895741-95903313:-	ref|NP_075809.1|	1994	0	pleckstrin homology domain-containing family O member 1 [Mus musculus] >Q9JIY0.1 RecName: Full=Pleckstrin homology domain-containing family O member 1; Short=PH domain-containing family O member 1 [Mus musculus] >ABK42460.1 TNF intracellular domain-interacting protein [synthetic construct] >AAF89643.1 TNF intracellular domain-interacting protein [Mus musculus] >AAI17004.1 Pleckstrin homology domain containing, family O member 1 [Mus musculus] >AAI25442.1 Pleckstrin homology domain containing, family O member 1 [Mus musculus] >EDL38859.1 pleckstrin homology domain containing, family O member 1 [Mus musculus]	.	.	.	.	Q9JIY0	772	0	Pleckstrin homology domain-containing family O member 1	.	.	.	.	pfam00169	PH	PH domain. PH stands for pleckstrin homology.	GO:0072673|lamellipodium morphogenesis;GO:0007520|myoblast fusion;GO:0051451|myoblast migration;GO:0008360|regulation of cell shape;GO:1901739|regulation of myoblast fusion;	GO:0005737|cytoplasm;GO:0036195|muscle cell projection membrane;GO:0005634|nucleus;GO:0032587|ruffle membrane;	.	.	.
ENSMUSG00000015747	114	119	106	124.23	136	136	139	0.862806	-0.212892	0.308783	0.455863	down	no	Vps45	protein_coding	chr3:95907144-95965778:-	ref|NP_038869.1|	2965	0	vacuolar protein sorting-associated protein 45 [Mus musculus] >P97390.1 RecName: Full=Vacuolar protein sorting-associated protein 45; Short=mVps45 [Mus musculus] >AAB37577.1 vacuolar protein sorting homolog [Mus musculus] >AAH58528.1 Vacuolar protein sorting 45 (yeast) [Mus musculus] >EDL38861.1 vacuolar protein sorting 45 (yeast) [Mus musculus]	OX246731.1	45	2.63e-12	Flammulina velutipes genome assembly, chromosome: 8	P97390	1146	0	Vacuolar protein sorting-associated protein 45	SPAC2G11.03c	430	9e-139	COG5158	pfam00995	Sec1	Sec1 family.	GO:0006886|intracellular protein transport;GO:0016192|vesicle-mediated transport;	GO:0010008|endosome membrane;GO:0005794|Golgi apparatus;GO:0000139|Golgi membrane;GO:0008021|synaptic vesicle;	.	K12479	VPS45; vacuolar protein sorting-associated protein 45
ENSMUSG00000015748	221	331	258	330.825	441	426	326	0.706981	-0.500257	0.0240074	0.061872	down	no	Prpf3	protein_coding	chr3:95737436-95763197:-	dbj|BAB29324.1|	3168	0	unnamed protein product [Mus musculus]	.	.	.	.	Q922U1	1224	0	U4/U6 small nuclear ribonucleoprotein Prp3	.	.	.	.	pfam08572	PRP3	pre-mRNA processing factor 3 (PRP3). Pre-mRNA processing factor 3 (PRP3) is a U4/U6-associated splicing factor. The human PRP3 has been implicated in autosomal retinitis pigmentosa.	GO:0000398|mRNA splicing, via spliceosome;GO:0000244|spliceosomal tri-snRNP complex assembly;	GO:0015030|Cajal body;GO:0005829|cytosol;GO:0016607|nuclear speck;GO:0005654|nucleoplasm;GO:0005634|nucleus;GO:0032991|protein-containing complex;GO:0071005|U2-type precatalytic spliceosome;GO:0046540|U4/U6 x U5 tri-snRNP complex;	GO:0042802|identical protein binding;	K12843	PRPF3, PRP3; U4/U6 small nuclear ribonucleoprotein PRP3
ENSMUSG00000015749	452	532	456	536.758	634	671	495	0.834359	-0.26126	0.165636	0.285625	down	no	Anp32e	protein_coding	chr3:95836558-95854702:+	gb|EDL38857.1|	808	5e-97	acidic (leucine-rich) nuclear phosphoprotein 32 family, member E, isoform CRA_b, partial [Mus musculus]	.	.	.	.	P97822	301	5e-92	Acidic leucine-rich nuclear phosphoprotein 32 family member E	.	.	.	.	pfam14580	LRR_9	Leucine-rich repeat.	GO:0042981|regulation of apoptotic process;	GO:0005737|cytoplasm;GO:0031410|cytoplasmic vesicle;GO:0005634|nucleus;GO:0000812|Swr1 complex;	GO:0042393|histone binding;GO:0140713|histone chaperone activity;GO:0019212|phosphatase inhibitor activity;	K18648	ANP32E; acidic leucine-rich nuclear phosphoprotein 32 family member E
ENSMUSG00000015750	765	719	636	893.248	993	1070	1223	0.675908	-0.5651	0.000590586	0.00253241	down	no	Aph1a	protein_coding	chr3:95801281-95805600:+	ref|NP_666216.1|	1158	6.09e-150	gamma-secretase subunit APH-1A isoform 1 [Mus musculus] >AAH12406.1 Anterior pharynx defective 1a homolog (C. elegans) [Mus musculus] >AAH57865.1 Anterior pharynx defective 1a homolog (C. elegans) [Mus musculus] >EDL38853.1 mCG16760, isoform CRA_c [Mus musculus] >EDL39312.1 mCG124590 [Mus musculus] >BAE28531.1 unnamed protein product [Mus musculus]	.	.	.	.	Q8BVF7	446	7e-148	Gamma-secretase subunit APH-1A	.	.	.	.	pfam06105	Aph-1	Aph-1 protein. This family consists of several eukaryotic Aph-1 proteins.Gamma-secretase catalyzes the intramembrane proteolysis of Notch, beta-amyloid precursor protein, and other substrates as part of a new signaling paradigm and as a key step in the pathogenesis of Alzheimer's disease. It is thought that the presenilin heterodimer comprises the catalytic site and that a highly glycosylated form of nicastrin associates with it. Aph-1 and Pen-2, two membrane proteins genetically linked to gamma-secretase, associate directly with presenilin and nicastrin in the active protease complex. Co-expression of all four proteins leads to marked increases in presenilin heterodimers, full glycosylation of nicastrin, and enhanced gamma-secretase activity.	GO:0042987|amyloid precursor protein catabolic process;GO:0042982|amyloid precursor protein metabolic process;GO:0034205|amyloid-beta formation;GO:0006509|membrane protein ectodomain proteolysis;GO:0031293|membrane protein intracellular domain proteolysis;GO:0001656|metanephros development;GO:0007220|Notch receptor processing;GO:0007219|Notch signaling pathway;GO:0043085|positive regulation of catalytic activity;GO:0010950|positive regulation of endopeptidase activity;GO:0016485|protein processing;	GO:0005769|early endosome;GO:0005783|endoplasmic reticulum;GO:0005789|endoplasmic reticulum membrane;GO:0070765|gamma-secretase complex;GO:0005794|Golgi apparatus;GO:0032580|Golgi cisterna membrane;GO:0000139|Golgi membrane;GO:0005739|mitochondrion;GO:0005886|plasma membrane;GO:0097060|synaptic membrane;GO:0008021|synaptic vesicle;	GO:0061133|endopeptidase activator activity;GO:0019899|enzyme binding;GO:0008233|peptidase activity;GO:0030674|protein-macromolecule adaptor activity;	K06172	APH1; gamma-secretase subunit APH-1
ENSMUSG00000015755	1722	1702	1510	1253.41	870	734	961	2.01709	1.01227	1.25e-10	1.71e-09	up	yes	Tab2	protein_coding	chr10:7781417-7831994:-	ref|NP_001346463.1|	3553	0	TGF-beta-activated kinase 1 and MAP3K7-binding protein 2 [Mus musculus] >NP_619608.1 TGF-beta-activated kinase 1 and MAP3K7-binding protein 2 [Mus musculus] >XP_036011867.1 TGF-beta-activated kinase 1 and MAP3K7-binding protein 2 isoform X2 [Mus musculus] >Q99K90.1 RecName: Full=TGF-beta-activated kinase 1 and MAP3K7-binding protein 2; AltName: Full=Mitogen-activated protein kinase kinase kinase 7-interacting protein 2; AltName: Full=TAK1-binding protein 2; Short=TAB-2; AltName: Full=TGF-beta-activated kinase 1-binding protein 2 [Mus musculus] >AAH04813.1 Mitogen-activated protein kinase kinase kinase 7 interacting protein 2 [Mus musculus] >AAM10487.1 TAB2 [Mus musculus] >EDL03536.1 mitogen-activated protein kinase kinase kinase 7 interacting protein 2 [Mus musculus]	.	.	.	.	Q99K90	1370	0	TGF-beta-activated kinase 1 and MAP3K7-binding protein 2	.	.	.	.	pfam02845	CUE	CUE domain. CUE domains have been shown to bind ubiquitin. It has been suggested that CUE domains are related to pfam00627 and this has been confirmed by the structure of the domain. CUE domains also occur in two protein of the IL-1 signal transduction pathway, tollip and TAB2.	GO:0007507|heart development;GO:0043123|positive regulation of I-kappaB kinase/NF-kappaB signaling;GO:0045860|positive regulation of protein kinase activity;GO:0032496|response to lipopolysaccharide;	GO:0005829|cytosol;GO:0010008|endosome membrane;GO:0005765|lysosomal membrane;GO:0005654|nucleoplasm;	GO:0070530|K63-linked polyubiquitin modification-dependent protein binding;GO:0043130|ubiquitin binding;GO:0008270|zinc ion binding;	K04404	MAP3K7IP2, TAB2; TAK1-binding protein 2
ENSMUSG00000015757	298	321	233	347.316	441	393	416	0.713356	-0.487307	0.00929016	0.0277777	down	no	Ppil4	protein_coding	chr10:7668655-7698899:+	gb|EDL03538.1|	2053	0	peptidylprolyl isomerase (cyclophilin)-like 4, isoform CRA_a, partial [Mus musculus]	.	.	.	.	Q9CXG3	776	0	Peptidyl-prolyl cis-trans isomerase-like 4	.	.	.	.	pfam00160	Pro_isomerase	Cyclophilin type peptidyl-prolyl cis-trans isomerase/CLD. The peptidyl-prolyl cis-trans isomerases, also known as cyclophilins, share this domain of about 109 amino acids. Cyclophilins have been found in all organisms studied so far and catalyze peptidyl-prolyl isomerisation during which the peptide bond preceding proline (the peptidyl-prolyl bond) is stabilized in the cis conformation. Mammalian cyclophilin A (CypA) is a major cellular target for the immunosuppressive drug cyclosporin A (CsA). Other roles for cyclophilins may include chaperone and cell signalling function.	GO:0000413|protein peptidyl-prolyl isomerization;GO:1901407|regulation of phosphorylation of RNA polymerase II C-terminal domain;	GO:0005829|cytosol;GO:0005654|nucleoplasm;GO:0005634|nucleus;	GO:0003755|peptidyl-prolyl cis-trans isomerase activity;GO:0003723|RNA binding;	K12735	PPIL4; peptidyl-prolyl cis-trans isomerase-like 4 [EC:5.2.1.8]
ENSMUSG00000015759	763	630	636	661.85	691	691	567	1.09029	0.12471	0.498566	0.640025	up	no	Cnih1	protein_coding	chr14:47013024-47025868:-	gb|OBS65225.1|	640	5.7e-78	hypothetical protein A6R68_06239 [Neotoma lepida]	.	.	.	.	Q5RDB5	237	7e-74	Protein cornichon homolog 1	.	.	.	.	pfam03311	Cornichon	Cornichon protein.	GO:0016192|vesicle-mediated transport;	GO:0005789|endoplasmic reticulum membrane;GO:0000139|Golgi membrane;	.	K20368	CNIH, ERV14; protein cornichon
ENSMUSG00000015766	33	27	50	32.3969	27	39	18	1.36477	0.448656	0.332415	0.48145	up	no	Eps8	protein_coding	chr6:137454243-137631874:-	ref|NP_001258516.1|	3802	0	epidermal growth factor receptor kinase substrate 8 isoform 2 [Mus musculus] >BAE32995.1 unnamed protein product [Mus musculus]	.	.	.	.	Q08509	1453	0	Epidermal growth factor receptor kinase substrate 8	.	.	.	.	pfam08416	PTB	Phosphotyrosine-binding domain. The phosphotyrosine-binding domain (PTB, also phosphotyrosine-interaction or PI domain) in the protein tensin tends to be found at the C-terminus. Tensin is a multi-domain protein that binds to actin filaments and functions as a focal-adhesion molecule (focal adhesions are regions of plasma membrane through which cells attach to the extracellular matrix). Human tensin has actin-binding sites, an SH2 (pfam00017) domain and a region similar to the tumor suppressor PTEN. The PTB domain interacts with the cytoplasmic tails of beta integrin by binding to an NPXY motif.	GO:0051764|actin crosslink formation;GO:0031532|actin cytoskeleton reorganization;GO:0051017|actin filament bundle assembly;GO:0070358|actin polymerization-dependent cell motility;GO:0008344|adult locomotory behavior;GO:0051016|barbed-end actin filament capping;GO:0048149|behavioral response to ethanol;GO:1990830|cellular response to leukemia inhibitory factor;GO:0036336|dendritic cell migration;GO:0010458|exit from mitosis;GO:1900029|positive regulation of ruffle assembly;GO:0016601|Rac protein signal transduction;GO:0030832|regulation of actin filament length;GO:0008360|regulation of cell shape;GO:0099072|regulation of postsynaptic membrane neurotransmitter receptor levels;GO:0035023|regulation of Rho protein signal transduction;GO:0007266|Rho protein signal transduction;	GO:0070161|anchoring junction;GO:0005903|brush border;GO:0005938|cell cortex;GO:0005829|cytosol;GO:0098978|glutamatergic synapse;GO:0030426|growth cone;GO:0017146|NMDA selective glutamate receptor complex;GO:0005886|plasma membrane;GO:0014069|postsynaptic density;GO:0032587|ruffle membrane;GO:0032420|stereocilium;GO:0032421|stereocilium bundle;GO:0032426|stereocilium tip;GO:0045202|synapse;	GO:0003779|actin binding;GO:0035591|signaling adaptor activity;GO:0031267|small GTPase binding;	K17277	EPS8; epidermal growth factor receptor kinase substrate 8
ENSMUSG00000015776	456	574	538	669.203	784	860	842	0.658232	-0.603331	7.27e-05	0.000390291	down	no	Med22	protein_coding	chr2:26795274-26800689:-	ref|NP_035643.1|	660	1.44e-77	mediator of RNA polymerase II transcription subunit 22 isoform 1 [Mus musculus] >EDL93464.1 similar to surfeit 5 isoform b (predicted), isoform CRA_b [Rattus norvegicus] >EGW06901.1 Mediator of RNA polymerase II transcription subunit 22 [Cricetulus griseus] >KAF6433938.1 mediator complex subunit 22 [Molossus molossus] >KAH0519171.1 Mediator of RNA polymerase II transcription subunit 22 [Microtus ochrogaster] >OBS81614.1 hypothetical protein A6R68_20161 [Neotoma lepida] >CAH6788762.1 Med22 [Phodopus roborovskii]	.	.	.	.	Q62276	255	2e-76	Mediator of RNA polymerase II transcription subunit 22	.	.	.	.	pfam06179	Med22	Surfeit locus protein 5 subunit 22 of Mediator complex. This family consists of several eukaryotic Surfeit locus protein 5 (SURF5) sequences. The human Surfeit locus has been mapped on chromosome 9q34.1. The locus includes six tightly clustered housekeeping genes (Surf1-6), and the gene organisation is similar in human, mouse and chicken Surfeit locus. The Med22 subunit of Mediator complex is part of the essential core head region.	GO:0032968|positive regulation of transcription elongation by RNA polymerase II;GO:0060261|positive regulation of transcription initiation by RNA polymerase II;GO:0051123|RNA polymerase II preinitiation complex assembly;	GO:0070847|core mediator complex;GO:0016592|mediator complex;GO:0005654|nucleoplasm;GO:0005634|nucleus;	GO:0003712|transcription coregulator activity;	K15139	MED22; mediator of RNA polymerase II transcription subunit 22
ENSMUSG00000015790	447	426	524	600.82	781	756	703	0.652373	-0.616231	0.000145191	0.000726758	down	no	Surf1	protein_coding	chr2:26803393-26806542:-	gb|EDL08338.1|	1618	0	surfeit gene 1, isoform CRA_a [Mus musculus]	.	.	.	.	P09925	598	0	Surfeit locus protein 1	CC1769	137	6e-37	COG3346	pfam02104	SURF1	SURF1 family.	GO:0033617|mitochondrial cytochrome c oxidase assembly;	GO:0031966|mitochondrial membrane;GO:0005739|mitochondrion;	GO:0004129|cytochrome-c oxidase activity;	K14998	SURF1, SHY1; surfeit locus 1 family protein
ENSMUSG00000015804	401	540	442	417.148	344	376	408	1.27958	0.355665	0.044714	0.102329	up	no	Med28	protein_coding	chr5:45677571-45686618:+	ref|NP_080171.1|	832	7.7e-100	mediator of RNA polymerase II transcription subunit 28 [Mus musculus] >XP_021017612.1 mediator of RNA polymerase II transcription subunit 28 [Mus caroli] >XP_021066602.1 mediator of RNA polymerase II transcription subunit 28 [Mus pahari] >Q920D3.2 RecName: Full=Mediator of RNA polymerase II transcription subunit 28; AltName: Full=Mediator complex subunit 28 [Mus musculus] >AAH24941.1 Med28 protein [Mus musculus] >EDL37622.1 mediator of RNA polymerase II transcription, subunit 28 homolog (yeast) [Mus musculus] >BAB23039.1 unnamed protein product [Mus musculus] >BAB24184.1 unnamed protein product [Mus musculus] >BAB25307.1 unnamed protein product [Mus musculus]	.	.	.	.	Q920D3	325	1e-100	Mediator of RNA polymerase II transcription subunit 28	.	.	.	.	pfam11594	Med28	Mediator complex subunit 28. Mediator is a large complex of up to 33 proteins that is conserved from plants to fungi to humans - the number and representation of individual subunits varying with species. It is arranged into four different sections, a core, a head, a tail and a kinase-activity part, and the number of subunits within each of these is what varies with species. Overall, Mediator regulates the transcriptional activity of RNA polymerase II but it would appear that each of the four different sections has a slightly different function. Subunit Med28 of the Mediator may function as a scaffolding protein within Mediator by maintaining the stability of a submodule within the head module, and components of this submodule act together in a gene-regulatory programme to suppress smooth muscle cell differentiation. Thus, mammalian Mediator subunit Med28 functions as a repressor of smooth muscle-cell differentiation, which could have implications for disorders associated with abnormalities in smooth muscle cell growth and differentiation, including atherosclerosis, asthma, hypertension, and smooth muscle tumors.	GO:0051151|negative regulation of smooth muscle cell differentiation;GO:0032968|positive regulation of transcription elongation by RNA polymerase II;GO:0060261|positive regulation of transcription initiation by RNA polymerase II;GO:0051123|RNA polymerase II preinitiation complex assembly;GO:0035019|somatic stem cell population maintenance;	GO:0070847|core mediator complex;GO:0030864|cortical actin cytoskeleton;GO:0005856|cytoskeleton;GO:0016592|mediator complex;GO:0016020|membrane;GO:0005654|nucleoplasm;GO:0005634|nucleus;	GO:0003779|actin binding;	K15141	MED28; mediator of RNA polymerase II transcription subunit 28
ENSMUSG00000015806	631	587	469	1222.44	1829	1883	2056	0.306462	-1.70622	3.23e-23	1.43e-21	down	yes	Qdpr	protein_coding	chr5:45591363-45607578:-	gb|EDL99930.1|	1161	1.96e-156	quinoid dihydropteridine reductase, isoform CRA_a [Rattus norvegicus]	.	.	.	.	Q8BVI4	436	1e-150	Dihydropteridine reductase	VNG1540G	62.4	3e-10	COG1028	pfam13561	adh_short_C2	Enoyl-(Acyl carrier protein) reductase.	GO:0006559|L-phenylalanine catabolic process;GO:0006729|tetrahydrobiopterin biosynthetic process;	GO:0005737|cytoplasm;GO:0005829|cytosol;GO:0005739|mitochondrion;GO:0043005|neuron projection;	GO:0004155|6,7-dihydropteridine reductase activity;GO:0042802|identical protein binding;GO:0070404|NADH binding;GO:0070402|NADPH binding;	K00357	QDPR; dihydropteridine reductase [EC:1.5.1.34]
ENSMUSG00000015812	7	8	6	15.1109	20	28	23	0.308666	-1.69588	0.00275486	0.00975583	down	yes	Gnrh1	protein_coding	chr14:67982630-67986888:+	gb|AAI16898.1|	492	2.33e-62	Gnrh1 protein [Mus musculus] >AAI16900.1 Gnrh1 protein [Mus musculus]	.	.	.	.	P13562	187	8e-60	Progonadoliberin-1	.	.	.	.	pfam00446	GnRH	Gonadotropin-releasing hormone.	GO:0030238|male sex determination;GO:0043066|negative regulation of apoptotic process;GO:0033087|negative regulation of immature T cell proliferation;GO:2001223|negative regulation of neuron migration;GO:0010468|regulation of gene expression;GO:2000354|regulation of ovarian follicle development;GO:0000003|reproduction;GO:0045471|response to ethanol;GO:0048545|response to steroid hormone;	GO:0043679|axon terminus;GO:0098556|cytoplasmic side of rough endoplasmic reticulum membrane;GO:0030425|dendrite;GO:0005615|extracellular space;GO:0005798|Golgi-associated vesicle;GO:0005739|mitochondrion;GO:0043005|neuron projection;GO:1990008|neurosecretory vesicle;GO:0043204|perikaryon;	GO:0005183|gonadotropin hormone-releasing hormone activity;GO:0031530|gonadotropin-releasing hormone receptor binding;	K05252	GNRH; gonadotropin-releasing hormone
ENSMUSG00000015829	0	1	0	0.498557	0	2	0	0.549616	-0.863503	0.809148	NA	down	no	Tnr	protein_coding	chr1:159351339-159759299:+	ref|NP_071707.2|	7307	0	tenascin-R precursor [Mus musculus] >XP_006496805.1 tenascin-R isoform X1 [Mus musculus] >XP_006496806.1 tenascin-R isoform X1 [Mus musculus] >XP_006496807.1 tenascin-R isoform X1 [Mus musculus] >XP_030108834.1 tenascin-R isoform X1 [Mus musculus] >XP_030108835.1 tenascin-R isoform X1 [Mus musculus] >XP_036019452.1 tenascin-R isoform X1 [Mus musculus] >XP_036019453.1 tenascin-R isoform X1 [Mus musculus] >Q8BYI9.2 RecName: Full=Tenascin-R; Short=TN-R; AltName: Full=Janusin; AltName: Full=Neural recognition molecule J1-160/180; AltName: Full=Restrictin; Flags: Precursor [Mus musculus] >AAI32393.1 Tenascin R [Mus musculus] >AAI38044.1 Tenascin R [Mus musculus]	.	.	.	.	Q8BYI9	2819	0	Tenascin-R	.	.	.	.	pfam00147	Fibrinogen_C	Fibrinogen beta and gamma chains, C-terminal globular domain.	GO:0008306|associative learning;GO:0048675|axon extension;GO:0048677|axon extension involved in regeneration;GO:0007155|cell adhesion;GO:0030198|extracellular matrix organization;GO:0035641|locomotory exploration behavior;GO:0060291|long-term synaptic potentiation;GO:0050804|modulation of chemical synaptic transmission;GO:0030517|negative regulation of axon extension;GO:0048692|negative regulation of axon extension involved in regeneration;GO:0007162|negative regulation of cell adhesion;GO:0022408|negative regulation of cell-cell adhesion;GO:0010977|negative regulation of neuron projection development;GO:0050805|negative regulation of synaptic transmission;GO:0050885|neuromuscular process controlling balance;GO:0007158|neuron cell-cell adhesion;GO:0051968|positive regulation of synaptic transmission, glutamatergic;GO:0051971|positive regulation of transmission of nerve impulse;GO:0030155|regulation of cell adhesion;GO:0045595|regulation of cell differentiation;GO:0030334|regulation of cell migration;GO:0050808|synapse organization;GO:0035249|synaptic transmission, glutamatergic;GO:0022029|telencephalon cell migration;	GO:0009986|cell surface;GO:0062023|collagen-containing extracellular matrix;GO:0031012|extracellular matrix;GO:0005615|extracellular space;GO:0098978|glutamatergic synapse;GO:0098686|hippocampal mossy fiber to CA3 synapse;GO:0045121|membrane raft;GO:0072534|perineuronal net;GO:0098966|perisynaptic extracellular matrix;GO:0098685|Schaffer collateral - CA1 synapse;GO:0090733|tenascin complex;	GO:0005178|integrin binding;GO:0005102|signaling receptor binding;GO:0046625|sphingolipid binding;	K06252	TN; tenascin
ENSMUSG00000015837	10768	16875	24415	14433.9	11412	11798	11515	1.56077	0.642256	0.014683	0.040982	up	no	Sqstm1	protein_coding	chr11:50090193-50101654:-	ref|NP_001277698.1|	1977	0	sequestosome-1 isoform 2 [Mus musculus] >AAH06019.1 Sqstm1 protein [synthetic construct] >EDL33719.1 sequestosome 1, isoform CRA_c [Mus musculus] >BAC26183.1 unnamed protein product [Mus musculus]	.	.	.	.	Q64337	748	0	Sequestosome-1	.	.	.	.	pfam16577	UBA_5	UBA domain. UBA_2 is a domain found on eukaryotic ubiquitin-interacting proteins. Sequestosome 1/p62 has recently been shown to interact with polyubiquitinated proteins through its UBA domain. This domain selectively binds K63-polyubiquitinated proteins.	GO:0035973|aggrephagy;GO:0006915|apoptotic process;GO:0006914|autophagy;GO:0070342|brown fat cell proliferation;GO:0030154|cell differentiation;GO:0007032|endosome organization;GO:0097009|energy homeostasis;GO:0002376|immune system process;GO:0016236|macroautophagy;GO:0000423|mitophagy;GO:0031397|negative regulation of protein ubiquitination;GO:0000122|negative regulation of transcription by RNA polymerase II;GO:1900273|positive regulation of long-term synaptic potentiation;GO:1903078|positive regulation of protein localization to plasma membrane;GO:0001934|positive regulation of protein phosphorylation;GO:0006606|protein import into nucleus;GO:1905719|protein localization to perinuclear region of cytoplasm;GO:0006468|protein phosphorylation;GO:0043122|regulation of I-kappaB kinase/NF-kappaB signaling;GO:0061635|regulation of protein complex stability;GO:0002931|response to ischemia;GO:0098780|response to mitochondrial depolarisation;GO:0061912|selective autophagy;GO:0001659|temperature homeostasis;GO:0006366|transcription by RNA polymerase II;	GO:0016235|aggresome;GO:0044753|amphisome;GO:0044754|autolysosome;GO:0005776|autophagosome;GO:0005737|cytoplasm;GO:0005829|cytosol;GO:0005783|endoplasmic reticulum;GO:0016234|inclusion body;GO:0043231|intracellular membrane-bounded organelle;GO:0005770|late endosome;GO:0097413|Lewy body;GO:0005739|mitochondrion;GO:0000932|P-body;GO:0000407|phagophore assembly site;GO:0016605|PML body;GO:0030017|sarcomere;GO:0097225|sperm midpiece;	GO:0019899|enzyme binding;GO:0042802|identical protein binding;GO:0035255|ionotropic glutamate receptor binding;GO:0070530|K63-linked polyubiquitin modification-dependent protein binding;GO:0019901|protein kinase binding;GO:0005080|protein kinase C binding;GO:0044877|protein-containing complex binding;GO:0042169|SH2 domain binding;GO:0003712|transcription coregulator activity;GO:0043130|ubiquitin binding;GO:0031625|ubiquitin protein ligase binding;GO:0008270|zinc ion binding;	K14381	SQSTM1; sequestosome 1
ENSMUSG00000015839	590	722	580	973.022	1346	1209	1471	0.491501	-1.02473	3.14e-11	4.61e-10	down	yes	Nfe2l2	protein_coding	chr2:75505857-75534985:-	ref|NP_035032.1|	3025	0	nuclear factor erythroid 2-related factor 2 isoform 1 [Mus musculus] >Q60795.2 RecName: Full=Nuclear factor erythroid 2-related factor 2; Short=NF-E2-related factor 2; Short=NFE2-related factor 2; AltName: Full=Nuclear factor, erythroid derived 2, like 2 [Mus musculus] >AAC52983.1 p45 NF-E2 related factor 2 [Mus musculus] >AAH26943.1 Nuclear factor, erythroid derived 2, like 2 [Mus musculus] >EDL27194.1 nuclear factor, erythroid derived 2, like 2, isoform CRA_c [Mus musculus] >BAE25040.1 unnamed protein product [Mus musculus]	.	.	.	.	Q60795	1169	0	Nuclear factor erythroid 2-related factor 2	.	.	.	.	pfam03131	bZIP_Maf	bZIP Maf transcription factor. Maf transcription factors contain a conserved basic region leucine zipper (bZIP) domain, which mediates their dimerisation and DNA binding property. Thus, this family is probably related to pfam00170. This family also includes the DNA_binding domain of Skn-1, this domain lacks the leucine zipper found in other bZip domains, and binds DNA is a monomer.	GO:0046223|aflatoxin catabolic process;GO:0007568|aging;GO:0045454|cell redox homeostasis;GO:1904385|cellular response to angiotensin;GO:0071280|cellular response to copper ion;GO:0071498|cellular response to fluid shear stress;GO:0042149|cellular response to glucose starvation;GO:0070301|cellular response to hydrogen peroxide;GO:0071499|cellular response to laminar fluid shear stress;GO:0034599|cellular response to oxidative stress;GO:0071356|cellular response to tumor necrosis factor;GO:0071466|cellular response to xenobiotic stimulus;GO:0030968|endoplasmic reticulum unfolded protein response;GO:0006954|inflammatory response;GO:0010667|negative regulation of cardiac muscle cell apoptotic process;GO:0060548|negative regulation of cell death;GO:2000352|negative regulation of endothelial cell apoptotic process;GO:1902037|negative regulation of hematopoietic stem cell differentiation;GO:1903206|negative regulation of hydrogen peroxide-induced cell death;GO:1902176|negative regulation of oxidative stress-induced intrinsic apoptotic signaling pathway;GO:1904753|negative regulation of vascular associated smooth muscle cell migration;GO:0036499|PERK-mediated unfolded protein response;GO:0045766|positive regulation of angiogenesis;GO:0030194|positive regulation of blood coagulation;GO:0043536|positive regulation of blood vessel endothelial cell migration;GO:0045893|positive regulation of DNA-templated transcription;GO:0010628|positive regulation of gene expression;GO:0046326|positive regulation of glucose import;GO:1903788|positive regulation of glutathione biosynthetic process;GO:0010976|positive regulation of neuron projection development;GO:2000379|positive regulation of reactive oxygen species metabolic process;GO:0045944|positive regulation of transcription by RNA polymerase II;GO:0061419|positive regulation of transcription from RNA polymerase II promoter in response to hypoxia;GO:0036091|positive regulation of transcription from RNA polymerase II promoter in response to oxidative stress;GO:0036003|positive regulation of transcription from RNA polymerase II promoter in response to stress;GO:0010499|proteasomal ubiquitin-independent protein catabolic process;GO:0043161|proteasome-mediated ubiquitin-dependent protein catabolic process;GO:0016567|protein ubiquitination;GO:0006355|regulation of DNA-templated transcription;GO:0045995|regulation of embryonic development;GO:0045088|regulation of innate immune response;GO:2000121|regulation of removal of superoxide radicals;GO:0006357|regulation of transcription by RNA polymerase II;GO:0034976|response to endoplasmic reticulum stress;GO:0010226|response to lithium ion;	GO:0005813|centrosome;GO:0000785|chromatin;GO:0005737|cytoplasm;GO:0005829|cytosol;GO:0005794|Golgi apparatus;GO:0005654|nucleoplasm;GO:0005634|nucleus;GO:0005886|plasma membrane;GO:0032993|protein-DNA complex;GO:0090575|RNA polymerase II transcription regulator complex;GO:0005667|transcription regulator complex;	GO:0003677|DNA binding;GO:0001228|DNA-binding transcription activator activity, RNA polymerase II-specific;GO:0003700|DNA-binding transcription factor activity;GO:0000981|DNA-binding transcription factor activity, RNA polymerase II-specific;GO:0019904|protein domain specific binding;GO:0000978|RNA polymerase II cis-regulatory region sequence-specific DNA binding;GO:0061629|RNA polymerase II-specific DNA-binding transcription factor binding;GO:0043565|sequence-specific DNA binding;GO:0000976|transcription cis-regulatory region binding;GO:0001221|transcription coregulator binding;GO:0008134|transcription factor binding;	K05638	NFE2L2, NRF2; nuclear factor erythroid 2-related factor 2
ENSMUSG00000015843	48	19	14	68.8779	123	104	112	0.252505	-1.98562	8e-06	5.3e-05	down	yes	Rxrg	protein_coding	chr1:167425953-167467192:+	ref|NP_033133.1|	2055	0	retinoic acid receptor RXR-gamma isoform 1 [Mus musculus] >P28705.2 RecName: Full=Retinoic acid receptor RXR-gamma; AltName: Full=Nuclear receptor subfamily 2 group B member 3; AltName: Full=Retinoid X receptor gamma [Mus musculus] >AAB27244.1 retinoid-X receptor-gamma isoform 1 [Mus sp.] >AAA40082.1 retinoid X receptor-gamma [Mus musculus] >AAH58401.1 Retinoid X receptor gamma [Mus musculus] >EDL39178.1 retinoid X receptor gamma [Mus musculus]	.	.	.	.	P28705	796	0	Retinoic acid receptor RXR-gamma	.	.	.	.	pfam00104	Hormone_recep	Ligand-binding domain of nuclear hormone receptor. This all helical domain is involved in binding the hormone in these receptors.	GO:0048856|anatomical structure development;GO:0030154|cell differentiation;GO:0007507|heart development;GO:0030182|neuron differentiation;GO:0007422|peripheral nervous system development;GO:0045944|positive regulation of transcription by RNA polymerase II;GO:0031641|regulation of myelination;GO:0006357|regulation of transcription by RNA polymerase II;GO:0032526|response to retinoic acid;GO:0048384|retinoic acid receptor signaling pathway;GO:0007519|skeletal muscle tissue development;	GO:0005737|cytoplasm;GO:0005634|nucleus;GO:0090575|RNA polymerase II transcription regulator complex;	GO:0140693|molecular condensate scaffold activity;GO:0004879|nuclear receptor activity;GO:0003707|nuclear steroid receptor activity;GO:0044323|retinoic acid-responsive element binding;GO:0000978|RNA polymerase II cis-regulatory region sequence-specific DNA binding;GO:0043565|sequence-specific DNA binding;GO:1990837|sequence-specific double-stranded DNA binding;GO:0008270|zinc ion binding;	K08526	RXRG, NR2B3; retinoid X receptor gamma
ENSMUSG00000015846	9663	8383	7670	7653.8	6347	7052	6800	1.33363	0.415356	0.00879098	0.026537	up	no	Rxra	protein_coding	chr2:27566452-27652969:+	ref|NP_035435.1|	2265	0	retinoic acid receptor RXR-alpha isoform 1 [Mus musculus] >P28700.1 RecName: Full=Retinoic acid receptor RXR-alpha; AltName: Full=Nuclear receptor subfamily 2 group B member 1; AltName: Full=Retinoid X receptor alpha [Mus musculus] >AAA40080.1 retinoid X receptor alpha [Mus musculus] >AAI38801.1 Retinoid X receptor alpha [Mus musculus] >AAI38803.1 Retinoid X receptor alpha [Mus musculus] >CAA46962.1 retinoid X receptor-alpha [Mus musculus]	.	.	.	.	P28700	877	0	Retinoic acid receptor RXR-alpha	.	.	.	.	pfam00104	Hormone_recep	Ligand-binding domain of nuclear hormone receptor. This all helical domain is involved in binding the hormone in these receptors.	GO:0048856|anatomical structure development;GO:0060978|angiogenesis involved in coronary vascular morphogenesis;GO:0043010|camera-type eye development;GO:0055007|cardiac muscle cell differentiation;GO:0060038|cardiac muscle cell proliferation;GO:0030154|cell differentiation;GO:0007566|embryo implantation;GO:0010467|gene expression;GO:0007507|heart development;GO:0003007|heart morphogenesis;GO:0009755|hormone-mediated signaling pathway;GO:0001701|in utero embryonic development;GO:0001893|maternal placenta development;GO:0060485|mesenchyme development;GO:0042789|mRNA transcription by RNA polymerase II;GO:0008285|negative regulation of cell population proliferation;GO:0010629|negative regulation of gene expression;GO:0000122|negative regulation of transcription by RNA polymerase II;GO:0035357|peroxisome proliferator activated receptor signaling pathway;GO:0001890|placenta development;GO:0043065|positive regulation of apoptotic process;GO:0030501|positive regulation of bone mineralization;GO:0045893|positive regulation of DNA-templated transcription;GO:0002157|positive regulation of thyroid hormone mediated signaling pathway;GO:0045944|positive regulation of transcription by RNA polymerase II;GO:0045994|positive regulation of translational initiation by iron;GO:0070564|positive regulation of vitamin D receptor signaling pathway;GO:0060687|regulation of branching involved in prostate gland morphogenesis;GO:0006355|regulation of DNA-templated transcription;GO:0031641|regulation of myelination;GO:0006357|regulation of transcription by RNA polymerase II;GO:0051384|response to glucocorticoid;GO:0032526|response to retinoic acid;GO:0048384|retinoic acid receptor signaling pathway;GO:0060528|secretory columnal luminar epithelial cell differentiation involved in prostate glandular acinus development;GO:0055012|ventricular cardiac muscle cell differentiation;GO:0055010|ventricular cardiac muscle tissue morphogenesis;GO:0061032|visceral serous pericardium development;	GO:0030424|axon;GO:0000785|chromatin;GO:0005739|mitochondrion;GO:0005654|nucleoplasm;GO:0005634|nucleus;GO:0043235|receptor complex;GO:0090575|RNA polymerase II transcription regulator complex;GO:0005667|transcription regulator complex;	GO:0031490|chromatin DNA binding;GO:0003677|DNA binding;GO:0050692|DNA binding domain binding;GO:0003700|DNA-binding transcription factor activity;GO:0003690|double-stranded DNA binding;GO:0019899|enzyme binding;GO:0042802|identical protein binding;GO:0050693|LBD domain binding;GO:0004879|nuclear receptor activity;GO:0016922|nuclear receptor binding;GO:0042974|nuclear retinoic acid receptor binding;GO:0003707|nuclear steroid receptor activity;GO:0042809|nuclear vitamin D receptor binding;GO:0042277|peptide binding;GO:0019904|protein domain specific binding;GO:0044877|protein-containing complex binding;GO:0001972|retinoic acid binding;GO:0044323|retinoic acid-responsive element binding;GO:0000978|RNA polymerase II cis-regulatory region sequence-specific DNA binding;GO:0001162|RNA polymerase II intronic transcription regulatory region sequence-specific DNA binding;GO:0000977|RNA polymerase II transcription regulatory region sequence-specific DNA binding;GO:0043565|sequence-specific DNA binding;GO:1990837|sequence-specific double-stranded DNA binding;GO:0000976|transcription cis-regulatory region binding;GO:0001223|transcription coactivator binding;GO:0001221|transcription coregulator binding;GO:0070644|vitamin D response element binding;GO:0008270|zinc ion binding;	K08524	RXRA, NR2B1; retinoid X receptor alpha
ENSMUSG00000015850	53	147	116	81.3882	68	56	50	1.88441	0.914116	0.017411	0.0473881	up	no	Adamtsl4	protein_coding	chr3:95583511-95595228:-	ref|NP_001288634.1|	4650	0	ADAMTS-like protein 4 precursor [Mus musculus] >NP_659148.2 ADAMTS-like protein 4 precursor [Mus musculus] >XP_036018952.1 ADAMTS-like protein 4 isoform X1 [Mus musculus] >Q80T21.1 RecName: Full=ADAMTS-like protein 4; Short=ADAMTSL-4; AltName: Full=Thrombospondin repeat-containing protein 1; Flags: Precursor [Mus musculus] >AAO17738.1 thrombospondin repeat protein 1 [Mus musculus] >EDL38830.1 ADAMTS-like 4 [Mus musculus]	.	.	.	.	Q80T21	1795	0	ADAMTS-like protein 4	.	.	.	.	pfam05986	ADAM_spacer1	ADAM-TS Spacer 1. This family represents the Spacer-1 region from the ADAM-TS family of metalloproteinases.	GO:0006915|apoptotic process;GO:0002064|epithelial cell development;GO:0030198|extracellular matrix organization;GO:0070285|pigment cell development;GO:0043065|positive regulation of apoptotic process;	GO:0031012|extracellular matrix;GO:0005576|extracellular region;GO:0005614|interstitial matrix;	GO:0042802|identical protein binding;GO:0002020|protease binding;	.	.
ENSMUSG00000015854	37	32	11	1314.4	985	774	6352	0.0104769	-6.57665	4.6e-10	5.87e-09	down	yes	Cd5l	protein_coding	chr3:87265188-87278380:+	ref|NP_033820.2|	1869	0	CD5 antigen-like precursor [Mus musculus] >Q9QWK4.3 RecName: Full=CD5 antigen-like; AltName: Full=Apoptosis inhibitor expressed by macrophages; Short=mAIM; AltName: Full=Apoptosis inhibitory 6; AltName: Full=SP-alpha; Flags: Precursor [Mus musculus] >BAE34844.1 unnamed protein product [Mus musculus] >BAE34880.1 unnamed protein product [Mus musculus] >BAE35403.1 unnamed protein product [Mus musculus]	.	.	.	.	Q9QWK4	724	0	CD5 antigen-like	.	.	.	.	pfam00530	SRCR	Scavenger receptor cysteine-rich domain. These domains are disulphide rich extracellular domains. These domains are found in several extracellular receptors and may be involved in protein-protein interactions.	GO:0006915|apoptotic process;GO:0002376|immune system process;GO:0006954|inflammatory response;GO:1903661|positive regulation of complement-dependent cytotoxicity;GO:0030449|regulation of complement activation;GO:0031638|zymogen activation;	GO:0009986|cell surface;GO:0005737|cytoplasm;GO:0005576|extracellular region;GO:0005886|plasma membrane;	GO:0005044|scavenger receptor activity;GO:0004252|serine-type endopeptidase activity;	.	.
ENSMUSG00000015869	884	705	859	895.564	930	906	1120	0.869194	-0.20225	0.252289	0.393145	down	no	Prpsap1	protein_coding	chr11:116361671-116385461:-	sp|Q9D0M1.1|	1738	0	RecName: Full=Phosphoribosyl pyrophosphate synthase-associated protein 1; Short=PRPP synthase-associated protein 1; AltName: Full=39 kDa phosphoribosypyrophosphate synthase-associated protein; Short=PAP39 [Mus musculus] >AAH29621.1 Prpsap1 protein [Mus musculus] >BAB27520.1 unnamed protein product [Mus musculus]	ref|XM_032081804.1|	35	6.61e-07	Aspergillus pseudonomiae phosphoribosyltransferase-like protein (BDV37DRAFT_246851), mRNA	Q9D0M1	674	0	Phosphoribosyl pyrophosphate synthase-associated protein 1	SPCC1620.06c	248	2e-75	COG0462	pfam14572	Pribosyl_synth	Phosphoribosyl synthetase-associated domain. This family includes several examples of enzymes from class EC:2.7.6.1, phosphoribosyl-pyrophosphate transferase.	GO:0006015|5-phosphoribose 1-diphosphate biosynthetic process;GO:0033673|negative regulation of kinase activity;GO:0006164|purine nucleotide biosynthetic process;	GO:0005737|cytoplasm;GO:0032991|protein-containing complex;GO:0002189|ribose phosphate diphosphokinase complex;	GO:0030234|enzyme regulator activity;GO:0042802|identical protein binding;GO:0019900|kinase binding;GO:0000287|magnesium ion binding;GO:0004749|ribose phosphate diphosphokinase activity;	.	.
ENSMUSG00000015879	6	2	2	2.70004	1	3	2	1.75349	0.81023	0.520882	0.660355	up	no	Fam184b	protein_coding	chr5:45687047-45796956:-	gb|EDL37623.1|	627	1.73e-72	mCG148306 [Mus musculus]	.	.	.	.	.	.	.	.	.	.	.	.	pfam00822	PMP22_Claudin	PMP-22/EMP/MP20/Claudin family.	.	.	.	.	.
ENSMUSG00000015880	2	1	0	3.08329	0	2	14	0.199696	-2.32412	0.186979	0.313927	down	no	Ncapg	protein_coding	chr5:45827261-45857888:+	ref|NP_062311.1|	2208	0	condensin complex subunit 3 [Mus musculus]	.	.	.	.	Q9BPX3	716	0	Condensin complex subunit 3	.	.	.	.	pfam12719	Cnd3	Nuclear condensing complex subunits, C-term domain. The Cnd1-3 proteins are the three non-SMC (structural maintenance of chromosomes) proteins that go to make up the mitotic condensation complex along with the two SMC protein families, XCAP-C and XCAP-E, (or in the case of fission yeast, Cut3 and Cut14). The five-member complex seems to be conserved from yeasts to vertebrates. This domain is the C-terminal, cysteine-rich domain of Cnd3. The complex shuttles between the nucleus, during mitosis, and the cytoplasm during the rest of the cycle. Thus this family is made up of the C-termini of XCAP-Gs, Ycg1 and Ycs5 members.	GO:0051301|cell division;GO:0007076|mitotic chromosome condensation;GO:1905821|positive regulation of chromosome condensation;GO:0051984|positive regulation of chromosome segregation;GO:1905820|positive regulation of chromosome separation;	GO:0000793|condensed chromosome;GO:0000779|condensed chromosome, centromeric region;GO:0000794|condensed nuclear chromosome;GO:0000796|condensin complex;GO:0005737|cytoplasm;GO:0005829|cytosol;GO:0016020|membrane;GO:0005634|nucleus;	.	K06678	YCG1, CAPG; condensin complex subunit 3
ENSMUSG00000015882	96	110	98	117.482	165	138	103	0.782049	-0.35467	0.173392	0.295592	down	no	Lcorl	protein_coding	chr5:45854523-46014957:-	ref|XP_021577738.1|	6190	0	ligand-dependent nuclear receptor corepressor-like protein isoform X1 [Ictidomys tridecemlineatus] >KAG3276850.1 ligand dependent nuclear receptor corepressor like, transcript variant X2 [Ictidomys tridecemlineatus]	.	.	.	.	.	.	.	.	.	.	.	.	pfam15090	DUF4553	Domain of unknown function (DUF4553). This family of proteins is functionally uncharacterized. This family of proteins is found in vertebrates. This family includes the human protein C10orf12.	.	.	.	.	.
ENSMUSG00000015889	455	428	473	495.269	606	526	501	0.869317	-0.202046	0.212324	0.345029	down	no	Lta4h	protein_coding	chr10:93289273-93320737:+	gb|EDM16914.1|	648	1.44e-72	leukotriene A4 hydrolase, isoform CRA_b [Rattus norvegicus]	.	.	.	.	P24527	256	7e-72	Leukotriene A-4 hydrolase	XF1488	68.6	7e-11	COG0308	pfam01433	Peptidase_M1	Peptidase family M1. Members of this family are aminopeptidases. The members differ widely in specificity, hydrolysing acidic, basic or neutral N-terminal residues. This family includes leukotriene-A4 hydrolase, this enzyme also has an aminopeptidase activity.	GO:0019370|leukotriene biosynthetic process;GO:0006691|leukotriene metabolic process;GO:0043171|peptide catabolic process;GO:0019538|protein metabolic process;GO:0006508|proteolysis;GO:0043434|response to peptide hormone;GO:0010043|response to zinc ion;GO:0060509|type I pneumocyte differentiation;	GO:0005737|cytoplasm;GO:0005829|cytosol;GO:0005654|nucleoplasm;GO:0005634|nucleus;	GO:0004177|aminopeptidase activity;GO:0004301|epoxide hydrolase activity;GO:0004463|leukotriene-A4 hydrolase activity;GO:0070006|metalloaminopeptidase activity;GO:0045148|tripeptide aminopeptidase activity;GO:0008270|zinc ion binding;	K01254	LTA4H; leukotriene-A4 hydrolase [EC:3.3.2.6]
ENSMUSG00000015890	2843	3380	2483	3953.49	4745	4864	5670	0.595771	-0.747169	5.12e-06	3.51e-05	down	no	Amdhd1	protein_coding	chr10:93359200-93375895:-	ref|NP_082184.1|	2111	0	probable imidazolonepropionase [Mus musculus] >Q9DBA8.1 RecName: Full=Probable imidazolonepropionase; AltName: Full=Amidohydrolase domain-containing protein 1 [Mus musculus] >AAI18617.1 Amidohydrolase domain containing 1 [Mus musculus] >AAI21827.1 Amidohydrolase domain containing 1 [Mus musculus] >EDL21558.1 mCG4795 [Mus musculus] >BAB23790.1 unnamed protein product [Mus musculus]	.	.	.	.	Q9DBA8	817	0	Probable imidazolonepropionase	FN0740	237	1e-68	COG1228	pfam01979	Amidohydro_1	Amidohydrolase family. This family of enzymes are a a large metal dependent hydrolase superfamily. The family includes Adenine deaminase EC:3.5.4.2 that hydrolyses adenine to form hypoxanthine and ammonia. Adenine deaminases reaction is important for adenine utilisation as a purine and also as a nitrogen source. This family also includes dihydroorotase and N-acetylglucosamine-6-phosphate deacetylases, EC:3.5.1.25 These enzymes catalyze the reaction N-acetyl-D-glucosamine 6-phosphate + H2O <=> D-glucosamine 6-phosphate + acetate. This family includes the catalytic domain of urease alpha subunit. Dihydroorotases (EC:3.5.2.3) are also included.	GO:0006548|histidine catabolic process;GO:0019556|histidine catabolic process to glutamate and formamide;GO:0019557|histidine catabolic process to glutamate and formate;	GO:0005737|cytoplasm;	GO:0050480|imidazolonepropionase activity;GO:0046872|metal ion binding;	K01468	hutI, AMDHD1; imidazolonepropionase [EC:3.5.2.7]
ENSMUSG00000015932	4221	4175	3972	3544.92	2739	3060	3100	1.45397	0.539998	3.83e-05	0.000219476	up	no	Dstn	protein_coding	chr2:143757240-143785244:+	ref|NP_062745.1|	868	1.43e-111	destrin [Mus musculus] >XP_021005426.1 destrin [Mus caroli] >Q9R0P5.3 RecName: Full=Destrin; AltName: Full=Actin-depolymerizing factor; Short=ADF; AltName: Full=Sid 23 [Mus musculus] >AAI31927.1 Destrin [Mus musculus] >EDL28434.1 destrin, isoform CRA_a [Mus musculus] >CAJ18424.1 Dstn [Mus musculus] >BAA84691.1 sid23p [Mus musculus] >BAC37447.1 unnamed protein product [Mus musculus]	.	.	.	.	Q9R0P5	338	2e-111	Destrin	.	.	.	.	pfam00241	Cofilin_ADF	Cofilin/tropomyosin-type actin-binding protein. Severs actin filaments and binds to actin monomers.	GO:0030042|actin filament depolymerization;GO:0030043|actin filament fragmentation;GO:0051014|actin filament severing;GO:0030836|positive regulation of actin filament depolymerization;	GO:0015629|actin cytoskeleton;GO:0030864|cortical actin cytoskeleton;GO:0005737|cytoplasm;	GO:0051015|actin filament binding;	K10363	DSTN; destrin
ENSMUSG00000015937	807	842	891	819.499	844	768	783	1.10945	0.149842	0.258445	0.40041	up	no	Macroh2a1	protein_coding	chr13:56221432-56284174:-	gb|KAF6480234.1|	580	8.63e-66	hypothetical protein HJG59_006115 [Molossus molossus]	.	.	.	.	O93327	225	4e-63	Core histone macro-H2A.1	YBL003c	139	2e-36	COG5262	pfam16211	Histone_H2A_C	C-terminus of histone H2A.	GO:0006334|nucleosome assembly;GO:1902688|regulation of NAD metabolic process;	GO:0000786|nucleosome;GO:0005634|nucleus;	GO:0072570|ADP-D-ribose binding;GO:0160002|ADP-D-ribose modification-dependent protein binding;GO:0003677|DNA binding;GO:0046982|protein heterodimerization activity;GO:0030527|structural constituent of chromatin;	K11251	H2A; histone H2A
ENSMUSG00000015942	109	114	104	103.776	91	111	95	1.1502	0.201882	0.389717	0.538391	up	no	Gtf2ird2	protein_coding	chr5:134212858-134253209:+	ref|NP_444496.1|	5051	0	general transcription factor II-I repeat domain-containing protein 2 isoform 1 [Mus musculus] >Q99NI3.1 RecName: Full=General transcription factor II-I repeat domain-containing protein 2; Short=GTF2I repeat domain-containing protein 2; AltName: Full=Transcription factor GTF2IRD2 [Mus musculus] >AAG41674.1 gtf2ird2 [Mus musculus] >AAI32158.1 GTF2I repeat domain containing 2 [Mus musculus] >AAI32160.1 GTF2I repeat domain containing 2 [Mus musculus] >AAM48282.1 TFII-I-like transcription factor protein [Mus musculus] >EDL19453.1 GTF2I repeat domain containing 2 [Mus musculus]	.	.	.	.	Q99NI3	1950	0	General transcription factor II-I repeat domain-containing protein 2	.	.	.	.	pfam02946	GTF2I	GTF2I-like repeat. This region of sequence similarity is found up to six times in a variety of proteins including GTF2I. It has been suggested that this may be a DNA binding domain.	GO:0014883|transition between fast and slow fiber;	GO:0005654|nucleoplasm;GO:0005634|nucleus;	GO:0003677|DNA binding;	.	.
ENSMUSG00000015943	366	354	371	354.194	398	314	330	1.09673	0.13321	0.437165	0.583515	up	no	Bola1	protein_coding	chr3:96103904-96127025:-	ref|NP_081251.1|	615	6.21e-78	bolA-like protein 1 [Mus musculus] >XP_006502075.1 bolA-like protein 1 isoform X1 [Mus musculus] >XP_021014390.1 bolA-like protein 1 isoform X2 [Mus caroli] >XP_036019163.1 bolA-like protein 1 isoform X1 [Mus musculus] >Q9D8S9.1 RecName: Full=BolA-like protein 1 [Mus musculus] >AAH27558.1 BolA-like 1 (E. coli) [Mus musculus] >EDL38871.1 bolA-like 1 (E. coli), isoform CRA_a [Mus musculus] >EDL38872.1 bolA-like 1 (E. coli), isoform CRA_a [Mus musculus] >EDL38873.1 bolA-like 1 (E. coli), isoform CRA_a [Mus musculus] >BAB25210.1 unnamed protein product [Mus musculus]	.	.	.	.	Q9D8S9	241	6e-78	BolA-like protein 1	VC2296	103	4e-26	COG0271	pfam01722	BolA	BolA-like protein. This family consist of the morphoprotein BolA from E. coli and its various homologs. In E. coli over expression of this protein causes round morphology and may be involved in switching the cell between elongation and septation systems during cell division. The expression of BolA is growth rate regulated and is induced during the transition into the the stationary phase. BolA is also induced by stress during early stages of growth and may have a general role in stress response. It has also been suggested that BolA can induce the transcription of penicillin binding proteins 6 and 5.	.	GO:1990229|iron-sulfur cluster assembly complex;GO:0005739|mitochondrion;	.	K22066	BOLA1; BolA-like protein 1
ENSMUSG00000015944	26	47	42	38.7069	49	36	34	1.00731	0.0105071	0.978044	0.986105	up	no	Castor2	protein_coding	chr5:134128550-134173182:+	ref|NP_109644.2|	1682	0	cytosolic arginine sensor for mTORC1 subunit 2 [Mus musculus] >XP_021018321.1 cytosolic arginine sensor for mTORC1 subunit 2 [Mus caroli] >Q8CAB8.1 RecName: Full=Cytosolic arginine sensor for mTORC1 subunit 2; AltName: Full=GATS-like protein 2 [Mus musculus] >AAH94613.1 Opposite strand transcription unit to Stag3 [Mus musculus] >EDL19455.1 opposite strand transcription unit to Stag3 [Mus musculus] >BAC30244.1 unnamed protein product [Mus musculus]	.	.	.	.	Q8CAB8	652	0	Cytosolic arginine sensor for mTORC1 subunit 2	.	.	.	.	pfam13840	ACT_7	ACT domain. The ACT domain is a structural motif of 70-90 amino acids that functions in the control of metabolism, solute transport and signal transduction. They are thus found in a variety of different proteins in a variety of different arrangements. In mammalian phenylalanine hydroxylase the domain forms no contacts but promotes an allosteric effect despite the apparent lack of ligand binding.	GO:1903577|cellular response to L-arginine;GO:1904262|negative regulation of TORC1 signaling;GO:1902531|regulation of intracellular signal transduction;	GO:0005829|cytosol;GO:0061700|GATOR2 complex;	GO:0042802|identical protein binding;	.	.
ENSMUSG00000015947	24	35	25	65.0147	43	25	249	0.279683	-1.83813	0.00866421	0.0262248	down	yes	Fcgr1	protein_coding	chr3:96190225-96201285:-	ref|NP_034316.1|	2096	0	high affinity immunoglobulin gamma Fc receptor I precursor [Mus musculus] >P26151.1 RecName: Full=High affinity immunoglobulin gamma Fc receptor I; Short=IgG Fc receptor I; AltName: Full=Fc-gamma RI; Short=FcRI; AltName: CD_antigen=CD64; Flags: Precursor [Mus musculus] >AAI60240.1 Fc receptor, IgG, high affinity I [synthetic construct] >AAA40056.1 high affinity IgG receptor [Mus musculus] >AAD34915.1 high affinity immunoglobulin gamma Fc receptor I [Mus musculus] >AAD34916.1 high affinity immunoglobulin gamma Fc receptor I [Mus musculus] >AAD34917.1 high affinity immunoglobulin gamma Fc receptor I [Mus musculus]	.	.	.	.	P26151	813	0	High affinity immunoglobulin gamma Fc receptor I	.	.	.	.	pfam00047	ig	Immunoglobulin domain. Members of the immunoglobulin superfamily are found in hundreds of proteins of different functions. Examples include antibodies, the giant muscle kinase titin and receptor tyrosine kinases. Immunoglobulin-like domains may be involved in protein-protein and protein-ligand interactions.	GO:0001788|antibody-dependent cellular cytotoxicity;GO:0019884|antigen processing and presentation of exogenous antigen;GO:0042590|antigen processing and presentation of exogenous peptide antigen via MHC class I;GO:0007166|cell surface receptor signaling pathway;GO:0042742|defense response to bacterium;GO:0045087|innate immune response;GO:0006911|phagocytosis, engulfment;GO:0006910|phagocytosis, recognition;GO:0050766|positive regulation of phagocytosis;GO:0060100|positive regulation of phagocytosis, engulfment;GO:0061098|positive regulation of protein tyrosine kinase activity;GO:1904058|positive regulation of sensory perception of pain;GO:0001798|positive regulation of type IIa hypersensitivity;GO:0001805|positive regulation of type III hypersensitivity;GO:0006898|receptor-mediated endocytosis;GO:0050776|regulation of immune response;GO:0009617|response to bacterium;	GO:0009897|external side of plasma membrane;GO:0045121|membrane raft;GO:0005886|plasma membrane;	GO:0019771|high-affinity IgG receptor activity;GO:0019864|IgG binding;GO:0019770|IgG receptor activity;GO:0031774|leukotriene receptor binding;GO:0004888|transmembrane signaling receptor activity;	K06498	FCGR1A, CD64; high affinity immunoglobulin gamma Fc receptor I
ENSMUSG00000015950	58	64	46	57.6507	33	32	116	0.977522	-0.0327985	0.948886	0.971167	down	no	Ncf1	protein_coding	chr5:134248907-134258479:-	dbj|BAE30297.1|	1810	0	unnamed protein product [Mus musculus] >BAE30533.1 unnamed protein product [Mus musculus]	.	.	.	.	Q09014	701	0	Neutrophil cytosol factor 1	.	.	.	.	pfam16621	NECFESHC	SH3 terminal domain of 2nd SH3 on Neutrophil cytosol factor 1. NECFESHC is the C-terminal domain of the second SH3 domain found on neutrophil cytosol factor 1 or p47phox proteins in higher eukaryotes. It is not unstructured as illustrated by the structure of Structure 1ng2.	GO:0006915|apoptotic process;GO:0006968|cellular defense response;GO:0042742|defense response to bacterium;GO:0050832|defense response to fungus;GO:0050830|defense response to Gram-positive bacterium;GO:0050673|epithelial cell proliferation;GO:0050665|hydrogen peroxide biosynthetic process;GO:0006954|inflammatory response;GO:0001909|leukocyte mediated cytotoxicity;GO:0006691|leukotriene metabolic process;GO:0006742|NADP catabolic process;GO:0070947|neutrophil-mediated killing of fungus;GO:0070946|neutrophil-mediated killing of gram-positive bacterium;GO:0006612|protein targeting to membrane;GO:1903409|reactive oxygen species biosynthetic process;GO:0060264|regulation of respiratory burst involved in inflammatory response;GO:0045730|respiratory burst;GO:0002679|respiratory burst involved in defense response;GO:0009617|response to bacterium;GO:0001878|response to yeast;GO:0042554|superoxide anion generation;	GO:0005737|cytoplasm;GO:0005829|cytosol;GO:0030425|dendrite;GO:0019898|extrinsic component of membrane;GO:0005794|Golgi apparatus;GO:0016020|membrane;GO:0043020|NADPH oxidase complex;GO:0043025|neuronal cell body;GO:0005886|plasma membrane;GO:0005791|rough endoplasmic reticulum;	GO:0035091|phosphatidylinositol binding;GO:0043325|phosphatidylinositol-3,4-bisphosphate binding;GO:0017124|SH3 domain binding;GO:0016175|superoxide-generating NAD(P)H oxidase activity;GO:0016176|superoxide-generating NADPH oxidase activator activity;	K08011	NCF1, P47PHOX; neutrophil cytosolic factor 1
ENSMUSG00000015957	1	0	1	0.504771	1	0	0	1.9673	0.976216	0.745976	NA	up	no	Wnt11	protein_coding	chr7:98484319-98504402:+	ref|NP_001272721.1|	1769	0	protein Wnt-11 isoform a precursor [Mus musculus] >NP_033545.1 protein Wnt-11 isoform a precursor [Mus musculus] >XP_006507649.1 protein Wnt-11 isoform X1 [Mus musculus] >XP_021024103.1 protein Wnt-11 isoform X1 [Mus caroli] >XP_029335670.1 protein Wnt-11 isoform X1 [Mus caroli] >XP_029335671.1 protein Wnt-11 isoform X1 [Mus caroli] >XP_029335672.1 protein Wnt-11 isoform X1 [Mus caroli] >P48615.1 RecName: Full=Protein Wnt-11; Flags: Precursor [Mus musculus] >AAI25483.1 Wingless-related MMTV integration site 11 [Mus musculus] >AAI25485.1 Wingless-related MMTV integration site 11 [Mus musculus] >EDL16359.1 wingless-related MMTV integration site 11, isoform CRA_a [Mus musculus] >EDL16360.1 wingless-related MMTV integration site 11, isoform CRA_a [Mus musculus] >EDL16361.1 wingless-related MMTV integration site 11, isoform CRA_a [Mus musculus]	.	.	.	.	P48615	686	0	Protein Wnt-11	.	.	.	.	pfam00110	wnt	wnt family. Wnt genes have been identified in vertebrates and invertebrates but not in plants, unicellular eukaryotes or prokaryotes. In humans, 19 WNT proteins are known. Because of their insolubility little is known about Wnt protein structure, but all have 23 or 24 Cys residues whose spacing is highly conserved. Signal transduction by Wnt proteins (including the Wnt/beta-catenin, the Wnt/Ca++, and the Wnt/polarity pathway) is mediated by receptors of the Frizzled and LDL-receptor-related protein (LRP) families.	GO:0030325|adrenal gland development;GO:0009887|animal organ morphogenesis;GO:0006915|apoptotic process;GO:0048844|artery morphogenesis;GO:0003283|atrial septum development;GO:0070830|bicellular tight junction assembly;GO:0030282|bone mineralization;GO:0060070|canonical Wnt signaling pathway;GO:0045165|cell fate commitment;GO:0007267|cell-cell signaling;GO:0071260|cellular response to mechanical stimulus;GO:0060197|cloacal septation;GO:0060028|convergent extension involved in axis elongation;GO:0048706|embryonic skeletal system development;GO:1904019|epithelial cell apoptotic process;GO:0001837|epithelial to mesenchymal transition;GO:0001822|kidney development;GO:0060484|lung-associated mesenchyme development;GO:0045199|maintenance of epithelial cell apical/basal polarity;GO:0010463|mesenchymal cell proliferation;GO:0072177|mesonephric duct development;GO:0043066|negative regulation of apoptotic process;GO:0090090|negative regulation of canonical Wnt signaling pathway;GO:0060548|negative regulation of cell death;GO:0030308|negative regulation of cell growth;GO:0030336|negative regulation of cell migration;GO:0045892|negative regulation of DNA-templated transcription;GO:0090272|negative regulation of fibroblast growth factor production;GO:0072201|negative regulation of mesenchymal cell proliferation;GO:2000647|negative regulation of stem cell proliferation;GO:0061101|neuroendocrine cell differentiation;GO:0030182|neuron differentiation;GO:0035567|non-canonical Wnt signaling pathway;GO:0048570|notochord morphogenesis;GO:0001649|osteoblast differentiation;GO:0003151|outflow tract morphogenesis;GO:0048341|paraxial mesoderm formation;GO:0003402|planar cell polarity pathway involved in axis elongation;GO:0060775|planar cell polarity pathway involved in gastrula mediolateral intercalation;GO:0043065|positive regulation of apoptotic process;GO:0030335|positive regulation of cell migration;GO:0045893|positive regulation of DNA-templated transcription;GO:1904037|positive regulation of epithelial cell apoptotic process;GO:0010628|positive regulation of gene expression;GO:0043547|positive regulation of GTPase activity;GO:0090082|positive regulation of heart induction by negative regulation of canonical Wnt signaling pathway;GO:0090037|positive regulation of protein kinase C signaling;GO:0051496|positive regulation of stress fiber assembly;GO:0032915|positive regulation of transforming growth factor beta2 production;GO:0003138|primary heart field specification;GO:0034394|protein localization to cell surface;GO:0006468|protein phosphorylation;GO:0031667|response to nutrient levels;GO:0060021|roof of mouth development;GO:0003139|secondary heart field specification;GO:0062009|secondary palate development;GO:0007165|signal transduction;GO:0061053|somite development;GO:0072089|stem cell proliferation;GO:0060675|ureteric bud morphogenesis;GO:0003281|ventricular septum development;GO:0060412|ventricular septum morphogenesis;	GO:0005737|cytoplasm;GO:0031012|extracellular matrix;GO:0005576|extracellular region;GO:0005615|extracellular space;	GO:0005125|cytokine activity;GO:0005109|frizzled binding;GO:0005096|GTPase activator activity;GO:0030295|protein kinase activator activity;GO:0005102|signaling receptor binding;	K01384	WNT11; wingless-type MMTV integration site family, member 11
ENSMUSG00000015961	643	710	804	804.464	939	949	813	0.833841	-0.262156	0.106017	0.202776	down	no	Adss	protein_coding	chr1:177590528-177624077:-	ref|NP_031448.2|	2430	0	adenylosuccinate synthetase isozyme 2 [Mus musculus] >P46664.2 RecName: Full=Adenylosuccinate synthetase isozyme 2; Short=AMPSase 2; Short=AdSS 2; AltName: Full=Adenylosuccinate synthetase, acidic isozyme; AltName: Full=Adenylosuccinate synthetase, liver isozyme; Short=L-type adenylosuccinate synthetase; AltName: Full=IMP--aspartate ligase 2 [Mus musculus] >AAI39405.1 Adenylosuccinate synthetase, non muscle [Mus musculus] >AAI39418.1 Adenylosuccinate synthetase, non muscle [Mus musculus] >EDL13189.1 adenylosuccinate synthetase, non muscle [Mus musculus] >BAB23635.1 unnamed protein product [Mus musculus] >BAB26805.1 unnamed protein product [Mus musculus]	.	.	.	.	P46664	940	0	Adenylosuccinate synthetase isozyme 2	YNL220w	503	3e-168	COG0104	pfam00709	Adenylsucc_synt	Adenylosuccinate synthetase.	GO:0044208|'de novo' AMP biosynthetic process;GO:0006167|AMP biosynthetic process;GO:0044209|AMP salvage;GO:0006531|aspartate metabolic process;GO:0071257|cellular response to electrical stimulus;GO:0046040|IMP metabolic process;GO:0006164|purine nucleotide biosynthetic process;GO:0060359|response to ammonium ion;GO:0014074|response to purine-containing compound;	GO:0005737|cytoplasm;GO:0005829|cytosol;GO:0005739|mitochondrion;	GO:0004019|adenylosuccinate synthase activity;GO:0005525|GTP binding;GO:0000287|magnesium ion binding;	K01939	purA, ADSS; adenylosuccinate synthase [EC:6.3.4.4]
ENSMUSG00000015962	2	0	0	0.669894	0	0	2	1.08863	0.122517	0.970132	NA	up	no	1700016C15Rik	protein_coding	chr1:177557380-177580890:+	ref|NP_081353.1|	689	3.69e-90	uncharacterized protein C1orf100 homolog [Mus musculus] >XP_006497039.1 uncharacterized protein C1orf100 homolog isoform X1 [Mus musculus] >XP_021026978.1 uncharacterized protein C1orf100 homolog isoform X1 [Mus caroli] >XP_021026986.1 uncharacterized protein C1orf100 homolog isoform X1 [Mus caroli] >Q9DAA7.1 RecName: Full=Uncharacterized protein C1orf100 homolog [Mus musculus] >EDL13190.1 mCG14950 [Mus musculus] >BAB24367.1 unnamed protein product [Mus musculus]	.	.	.	.	.	.	.	.	.	.	.	.	pfam16207	RAWUL	RAWUL domain RING finger- and WD40-associated ubiquitin-like. The RAWUL domain is found at the C-terminus of poly-comb group RING finger proteins. It is a ubiquitin-like domain. RAWUL binds directly to PUFD, a domain on BCOR proteins (BCL6 corepressor). BCOR has emerged as an important player in development and health.	.	.	.	.	.
ENSMUSG00000015966	313	162	196	244.863	232	202	371	0.88121	-0.182442	0.580194	0.709944	down	no	Il17rb	protein_coding	chr14:29718092-29730853:-	gb|EDL24747.1|	1731	0	interleukin 17 receptor B, isoform CRA_c, partial [Mus musculus]	.	.	.	.	Q9JIP3	667	0	Interleukin-17 receptor B	.	.	.	.	pfam08357	SEFIR	SEFIR domain. This family comprises IL17 receptors (IL17Rs) and SEF proteins. The latter are feedback inhibitors of FGF signalling and are also thought to be receptors. Due to its similarity to the TIR domain (pfam01582), the SEFIR region is thought to be involved in homotypic interactions with other SEFIR/TIR-domain-containing proteins. Thus, SEFs and IL17Rs may be involved in TOLL/IL1R-like signalling pathways.	GO:0050729|positive regulation of inflammatory response;GO:0032736|positive regulation of interleukin-13 production;GO:0032754|positive regulation of interleukin-5 production;	GO:0009986|cell surface;GO:0005737|cytoplasm;GO:0005576|extracellular region;GO:0043231|intracellular membrane-bounded organelle;GO:0005886|plasma membrane;	GO:0004896|cytokine receptor activity;GO:0030368|interleukin-17 receptor activity;	K05165	IL17RB, IL17RH1; interleukin 17 receptor B
ENSMUSG00000015968	25	22	18	34.1281	49	51	42	0.47893	-1.06211	0.00500098	0.0163525	down	yes	Cacna1d	protein_coding	chr14:29761896-30213412:-	ref|NP_001289566.1|	7686	0	voltage-dependent L-type calcium channel subunit alpha-1D isoform 3 [Mus musculus] >Q99246.3 RecName: Full=Voltage-dependent L-type calcium channel subunit alpha-1D; AltName: Full=Calcium channel, L type, alpha-1 polypeptide isoform 2; AltName: Full=Voltage-gated calcium channel subunit alpha Cav1.3 [Mus musculus]	.	.	.	.	Q99246	2965	0	Voltage-dependent L-type calcium channel subunit alpha-1D	.	.	.	.	pfam00520	Ion_trans	Ion transport protein. This family contains sodium, potassium and calcium ion channels. This family is 6 transmembrane helices in which the last two helices flank a loop which determines ion selectivity. In some sub-families (e.g. Na channels) the domain is repeated four times, whereas in others (e.g. K channels) the protein forms as a tetramer in the membrane.	GO:0007188|adenylate cyclase-modulating G protein-coupled receptor signaling pathway;GO:0070509|calcium ion import;GO:0098703|calcium ion import across plasma membrane;GO:0070588|calcium ion transmembrane transport;GO:0006816|calcium ion transport;GO:0019722|calcium-mediated signaling;GO:0061337|cardiac conduction;GO:0086002|cardiac muscle cell action potential involved in contraction;GO:0051649|establishment of localization in cell;GO:0086046|membrane depolarization during SA node cell action potential;GO:0030001|metal ion transport;GO:0045762|positive regulation of adenylate cyclase activity;GO:1904879|positive regulation of calcium ion transmembrane transport via high voltage-gated calcium channel;GO:0051928|positive regulation of calcium ion transport;GO:0032793|positive regulation of CREB transcription factor activity;GO:0035774|positive regulation of insulin secretion involved in cellular response to glucose stimulus;GO:0060372|regulation of atrial cardiac muscle cell membrane repolarization;GO:0051924|regulation of calcium ion transport;GO:0086091|regulation of heart rate by cardiac conduction;GO:1901379|regulation of potassium ion transmembrane transport;GO:1901016|regulation of potassium ion transmembrane transporter activity;GO:0007605|sensory perception of sound;	GO:0016324|apical plasma membrane;GO:0009986|cell surface;GO:0098683|cochlear hair cell ribbon synapse;GO:0005737|cytoplasm;GO:0030425|dendrite;GO:0032590|dendrite membrane;GO:1990454|L-type voltage-gated calcium channel complex;GO:0043025|neuronal cell body;GO:0005634|nucleus;GO:0005886|plasma membrane;GO:0042383|sarcolemma;GO:0005891|voltage-gated calcium channel complex;GO:0030018|Z disc;	GO:0051393|alpha-actinin binding;GO:0030506|ankyrin binding;GO:0005262|calcium channel activity;GO:0008331|high voltage-gated calcium channel activity;GO:0046872|metal ion binding;GO:0030165|PDZ domain binding;GO:0005245|voltage-gated calcium channel activity;GO:0099635|voltage-gated calcium channel activity involved in positive regulation of presynaptic cytosolic calcium levels;GO:0086059|voltage-gated calcium channel activity involved SA node cell action potential;	K04851	CACNA1D, CAV1.3; voltage-dependent calcium channel L type alpha-1D
ENSMUSG00000015970	1147	897	731	1930.61	3089	2935	2962	0.324193	-1.62507	9.87e-16	2.41e-14	down	yes	Chdh	protein_coding	chr14:29730980-29762484:+	gb|EDL24750.1|	3245	0	choline dehydrogenase, partial [Mus musculus]	.	.	.	.	Q8BJ64	1241	0	Choline dehydrogenase, mitochondrial	YPO1165	550	1e-175	COG2303	pfam00732	GMC_oxred_N	GMC oxidoreductase. This family of proteins bind FAD as a cofactor.	GO:0019285|glycine betaine biosynthetic process from choline;	GO:0005743|mitochondrial inner membrane;GO:0005739|mitochondrion;	GO:0008812|choline dehydrogenase activity;GO:0050660|flavin adenine dinucleotide binding;GO:0016491|oxidoreductase activity;	K00108	betA, CHDH; choline dehydrogenase [EC:1.1.99.1]
ENSMUSG00000015971	515	607	529	597.714	644	645	670	0.880677	-0.183315	0.193663	0.322167	down	no	Actr8	protein_coding	chr14:29700294-29728311:+	gb|EDL89011.1|	253	3.79e-22	ARP8 actin-related protein 8 homolog (S. cerevisiae) (predicted), isoform CRA_b [Rattus norvegicus]	.	.	.	.	Q5RDA1	103	3e-21	Actin-related protein 8	.	.	.	.	pfam00022	Actin	Actin.	GO:0007049|cell cycle;GO:0051301|cell division;GO:0006338|chromatin remodeling;GO:0006310|DNA recombination;GO:0006281|DNA repair;	GO:0031011|Ino80 complex;	GO:0005524|ATP binding;	.	.
ENSMUSG00000015980	11	12	10	9.64735	9	7	9	1.38218	0.466949	0.463284	0.607363	up	no	Lrrc27	protein_coding	chr7:138792904-138822895:+	ref|NP_081440.1|	2447	0	leucine-rich repeat-containing protein 27 isoform a [Mus musculus] >XP_006536325.1 leucine-rich repeat-containing protein 27 isoform X1 [Mus musculus] >XP_006536327.1 leucine-rich repeat-containing protein 27 isoform X1 [Mus musculus] >XP_006536328.1 leucine-rich repeat-containing protein 27 isoform X1 [Mus musculus] >XP_011248164.1 leucine-rich repeat-containing protein 27 isoform X1 [Mus musculus] >XP_011248165.1 leucine-rich repeat-containing protein 27 isoform X1 [Mus musculus] >XP_011248166.1 leucine-rich repeat-containing protein 27 isoform X1 [Mus musculus] >XP_011248167.1 leucine-rich repeat-containing protein 27 isoform X1 [Mus musculus] >Q80YS5.1 RecName: Full=Leucine-rich repeat-containing protein 27 [Mus musculus] >AAH50816.1 Leucine rich repeat containing 27 [Mus musculus]	.	.	.	.	.	.	.	.	.	.	.	.	pfam13855	LRR_8	Leucine rich repeat.	.	.	.	.	.
ENSMUSG00000015981	0	2	4	3.91238	6	4	8	0.347539	-1.52475	0.191846	0.319974	down	no	Stk32c	protein_coding	chr7:138683554-138793223:-	dbj|BAA95027.1|	2063	0	unnamed protein product [Mus musculus]	.	.	.	.	Q8QZV4	798	0	Serine/threonine-protein kinase 32C	.	.	.	.	pfam00069	Pkinase	Protein kinase domain.	GO:0035556|intracellular signal transduction;GO:0018105|peptidyl-serine phosphorylation;	.	GO:0005524|ATP binding;GO:0046872|metal ion binding;GO:0106310|protein serine kinase activity;GO:0004674|protein serine/threonine kinase activity;	K08793	STK32, YANK; serine/threonine kinase 32 [EC:2.7.11.1]
ENSMUSG00000015994	703	703	666	673.192	698	684	597	1.09484	0.130722	0.388627	0.537389	up	no	Fnta	protein_coding	chr8:26488750-26505678:-	ref|NP_032059.1|	1691	0	protein farnesyltransferase/geranylgeranyltransferase type-1 subunit alpha [Mus musculus] >XP_021025466.1 protein farnesyltransferase/geranylgeranyltransferase type-1 subunit alpha [Mus caroli] >Q61239.1 RecName: Full=Protein farnesyltransferase/geranylgeranyltransferase type-1 subunit alpha; AltName: Full=CAAX farnesyltransferase subunit alpha; AltName: Full=FTase-alpha; AltName: Full=Ras proteins prenyltransferase subunit alpha; AltName: Full=Type I protein geranyl-geranyltransferase subunit alpha; Short=GGTase-I-alpha [Mus musculus] >BAA08578.1 farnesyltransferase alpha subunit [Mus musculus] >BAB27154.1 unnamed protein product [Mus musculus] >BAC41179.1 unnamed protein product [Mus musculus] >BAE31843.1 unnamed protein product [Mus musculus]	.	.	.	.	Q61239	655	0	Protein farnesyltransferase/geranylgeranyltransferase type-1 subunit alpha	SPAPB1A10.04c	176	8e-49	COG5536	pfam01239	PPTA	Protein prenyltransferase alpha subunit repeat. Both farnesyltransferase (FT) and geranylgeranyltransferase 1 (GGT1) recognize a CaaX motif on their substrates where 'a' stands for preferably aliphatic residues, whereas GGT2 recognizes a completely different motif. Important substrates for FT include, amongst others, many members of the Ras superfamily. GGT1 substrates include some of the other small GTPases and GGT2 substrates include the Rab family.	GO:0043066|negative regulation of apoptotic process;GO:0051771|negative regulation of nitric-oxide synthase biosynthetic process;GO:0045213|neurotransmitter receptor metabolic process;GO:0045787|positive regulation of cell cycle;GO:0008284|positive regulation of cell population proliferation;GO:0090045|positive regulation of deacetylase activity;GO:0051770|positive regulation of nitric-oxide synthase biosynthetic process;GO:0090044|positive regulation of tubulin deacetylation;GO:0018343|protein farnesylation;GO:0018344|protein geranylgeranylation;GO:0034097|response to cytokine;GO:0010035|response to inorganic substance;GO:0014070|response to organic cyclic compound;	GO:0005953|CAAX-protein geranylgeranyltransferase complex;GO:0005737|cytoplasm;GO:0005875|microtubule associated complex;GO:0005965|protein farnesyltransferase complex;	GO:0030548|acetylcholine receptor regulator activity;GO:0043014|alpha-tubulin binding;GO:0004662|CAAX-protein geranylgeranyltransferase activity;GO:1901363|heterocyclic compound binding;GO:0008017|microtubule binding;GO:0042277|peptide binding;GO:0004660|protein farnesyltransferase activity;GO:0004661|protein geranylgeranyltransferase activity;GO:0004663|Rab geranylgeranyltransferase activity;GO:0030971|receptor tyrosine kinase binding;GO:0036094|small molecule binding;GO:0008270|zinc ion binding;	K05955	FNTA; protein farnesyltransferase/geranylgeranyltransferase type-1 subunit alpha [EC:2.5.1.58 2.5.1.59]
ENSMUSG00000016018	326	498	423	426.875	448	450	433	0.976257	-0.0346675	0.855108	0.910082	down	no	Mtrex	protein_coding	chr13:113003952-113063932:-	ref|NP_082427.1|	5161	0	exosome RNA helicase MTR4 [Mus musculus] >Q9CZU3.1 RecName: Full=Exosome RNA helicase MTR4; AltName: Full=ATP-dependent helicase SKIV2L2; AltName: Full=Superkiller viralicidic activity 2-like 2; AltName: Full=TRAMP-like complex helicase [Mus musculus] >AAH29230.1 Superkiller viralicidic activity 2-like 2 (S. cerevisiae) [Mus musculus] >EDL18404.1 superkiller viralicidic activity 2-like 2 (S. cerevisiae) [Mus musculus] >BAB28066.1 unnamed protein product [Mus musculus]	ref|XM_050342836.1|	43	4.77e-11	Schizophyllum commune H4-8 antiviral helicase (SCHCODRAFT_02484574), partial mRNA	Q9CZU3	1992	0	Exosome RNA helicase MTR4	SPAC6F12.16c	1067	0	COG4581	pfam13234	rRNA_proc-arch	rRNA-processing arch domain. Mtr4 is the essential RNA helicase, and is an exosome-activating cofactor. This arch domain is carried in Mtr4 and Ski2 (the cytosolic homolog of Mtr4). The arch domain is required for proper 5.8S rRNA processing, and appears to function independently of canonical helicase activity.	GO:0006974|cellular response to DNA damage stimulus;GO:0000460|maturation of 5.8S rRNA;GO:0006397|mRNA processing;GO:0006401|RNA catabolic process;GO:0008380|RNA splicing;GO:0006364|rRNA processing;	GO:0071013|catalytic step 2 spliceosome;GO:0000178|exosome (RNase complex);GO:0000176|nuclear exosome (RNase complex);GO:0016607|nuclear speck;GO:0005730|nucleolus;GO:0005654|nucleoplasm;GO:0005634|nucleus;GO:0031499|TRAMP complex;	GO:0005524|ATP binding;GO:0016887|ATP hydrolysis activity;GO:0003723|RNA binding;GO:0003724|RNA helicase activity;	K12598	MTR4, SKIV2L2; ATP-dependent RNA helicase DOB1 [EC:3.6.4.13]
ENSMUSG00000016024	6775	3232	4418	3921.73	2490	2412	4086	1.69732	0.763263	0.0139113	0.039175	up	no	Lbp	protein_coding	chr2:158148413-158174772:+	ref|NP_032515.2|	2457	0	lipopolysaccharide-binding protein precursor [Mus musculus] >Q61805.2 RecName: Full=Lipopolysaccharide-binding protein; Short=LBP; Flags: Precursor [Mus musculus] >EDL06262.1 lipopolysaccharide binding protein [Mus musculus]	.	.	.	.	Q61805	951	0	Lipopolysaccharide-binding protein	.	.	.	.	pfam02886	LBP_BPI_CETP_C	LBP / BPI / CETP family, C-terminal domain. The N and C terminal domains of the LBP/BPI/CETP family are structurally similar.	GO:0006953|acute-phase response;GO:0071222|cellular response to lipopolysaccharide;GO:0071223|cellular response to lipoteichoic acid;GO:0050829|defense response to Gram-negative bacterium;GO:0050830|defense response to Gram-positive bacterium;GO:0032490|detection of molecule of bacterial origin;GO:0045087|innate immune response;GO:0002232|leukocyte chemotaxis involved in inflammatory response;GO:0015920|lipopolysaccharide transport;GO:0031663|lipopolysaccharide-mediated signaling pathway;GO:0033036|macromolecule localization;GO:0002281|macrophage activation involved in immune response;GO:0032720|negative regulation of tumor necrosis factor production;GO:0030593|neutrophil chemotaxis;GO:0008228|opsonization;GO:0032722|positive regulation of chemokine production;GO:0045919|positive regulation of cytolysis;GO:0032755|positive regulation of interleukin-6 production;GO:0032757|positive regulation of interleukin-8 production;GO:0043032|positive regulation of macrophage activation;GO:0090023|positive regulation of neutrophil chemotaxis;GO:0060100|positive regulation of phagocytosis, engulfment;GO:0060265|positive regulation of respiratory burst involved in inflammatory response;GO:0034145|positive regulation of toll-like receptor 4 signaling pathway;GO:0032760|positive regulation of tumor necrosis factor production;GO:0090559|regulation of membrane permeability;GO:0032496|response to lipopolysaccharide;	GO:0009986|cell surface;GO:0005615|extracellular space;GO:0016020|membrane;	GO:0071723|lipopeptide binding;GO:0001530|lipopolysaccharide binding;GO:0070891|lipoteichoic acid binding;GO:0005102|signaling receptor binding;	K05399	LBP; lipopolysaccharide-binding protein
ENSMUSG00000016028	107	19	9	151.396	250	211	330	0.182901	-2.45086	0.0139593	0.0392733	down	yes	Celsr1	protein_coding	chr15:85783130-85918404:-	ref|NP_034016.2|	14475	0	cadherin EGF LAG seven-pass G-type receptor 1 precursor [Mus musculus] >O35161.3 RecName: Full=Cadherin EGF LAG seven-pass G-type receptor 1; Flags: Precursor [Mus musculus]	.	.	.	.	O35161	5580	0	Cadherin EGF LAG seven-pass G-type receptor 1	.	.	.	.	pfam16489	GAIN	GPCR-Autoproteolysis INducing (GAIN) domain. The GAIN a domain of alpha-helices and beta-strands that is found in cell-adhesion GPCRs and precedes the GPS motif where the autoproteolysis occurs, family, pfam01825. The full GAIN domain, comprises the GPS and the GAIN, in cell-adhesion GPCRs, and is the functional unit for autoproteolysis. The GPS motif at the end of the GAIN domain is an ancient domain that exists in primitive ancestor organisms, and the full GAIN + GPS is conserved in all cell-adhesion GPCRs and all PKD1-related proteins.	GO:0009952|anterior/posterior pattern specification;GO:0045176|apical protein localization;GO:0098609|cell-cell adhesion;GO:0048105|establishment of body hair planar orientation;GO:0001736|establishment of planar polarity;GO:0042249|establishment of planar polarity of embryonic epithelium;GO:0001942|hair follicle development;GO:0007156|homophilic cell adhesion via plasma membrane adhesion molecules;GO:0042472|inner ear morphogenesis;GO:0060490|lateral sprouting involved in lung morphogenesis;GO:0007626|locomotory behavior;GO:0097475|motor neuron migration;GO:0001843|neural tube closure;GO:0060488|orthogonal dichotomous subdivision of terminal units involved in lung branching morphogenesis;GO:0090179|planar cell polarity pathway involved in neural tube closure;GO:0060489|planar dichotomous subdivision of terminal units involved in lung branching morphogenesis;GO:0090251|protein localization involved in establishment of planar polarity;GO:0032956|regulation of actin cytoskeleton organization;GO:0007266|Rho protein signal transduction;GO:0042060|wound healing;	GO:0016020|membrane;GO:0005654|nucleoplasm;GO:0005886|plasma membrane;	GO:0005509|calcium ion binding;GO:0004930|G protein-coupled receptor activity;	K04600	CELSR1; cadherin EGF LAG seven-pass G-type receptor 1
ENSMUSG00000016087	15	14	17	25.5027	33	37	39	0.441521	-1.17945	0.00509999	0.0166263	down	yes	Fli1	protein_coding	chr9:32333500-32454157:-	gb|EFB27417.1|	2428	0	hypothetical protein PANDA_000485, partial [Ailuropoda melanoleuca]	.	.	.	.	P26323	918	0	Friend leukemia integration 1 transcription factor	.	.	.	.	pfam00178	Ets	Ets-domain.	GO:0009887|animal organ morphogenesis;GO:0008015|blood circulation;GO:0030154|cell differentiation;GO:0035855|megakaryocyte development;GO:0045893|positive regulation of DNA-templated transcription;GO:0045944|positive regulation of transcription by RNA polymerase II;GO:0006355|regulation of DNA-templated transcription;GO:0006357|regulation of transcription by RNA polymerase II;	GO:0005829|cytosol;GO:0016604|nuclear body;GO:0005654|nucleoplasm;GO:0005634|nucleus;	GO:0003682|chromatin binding;GO:0001228|DNA-binding transcription activator activity, RNA polymerase II-specific;GO:0000981|DNA-binding transcription factor activity, RNA polymerase II-specific;GO:0000978|RNA polymerase II cis-regulatory region sequence-specific DNA binding;GO:0043565|sequence-specific DNA binding;GO:1990837|sequence-specific double-stranded DNA binding;GO:0000976|transcription cis-regulatory region binding;	K09436	FLI1; friend leukemia integration 1 transcription factor
ENSMUSG00000016128	331	167	201	292.921	409	444	211	0.689541	-0.536291	0.135602	0.245329	down	no	Stard13	protein_coding	chr5:150960975-151157301:-	gb|EDL05887.1|	5560	0	serologically defined colon cancer antigen 13, isoform CRA_a, partial [Mus musculus]	.	.	.	.	Q923Q2	2132	0	StAR-related lipid transfer protein 13	.	.	.	.	pfam01852	START	START domain.	GO:0030036|actin cytoskeleton organization;GO:0007049|cell cycle;GO:0043542|endothelial cell migration;GO:0097498|endothelial tube lumen extension;GO:0090051|negative regulation of cell migration involved in sprouting angiogenesis;GO:1903671|negative regulation of sprouting angiogenesis;GO:0035023|regulation of Rho protein signal transduction;GO:0007165|signal transduction;	GO:0005811|lipid droplet;GO:0031966|mitochondrial membrane;	GO:0005096|GTPase activator activity;GO:0008289|lipid binding;	K20632	DLC; deleted in liver cancer protein
ENSMUSG00000016181	120	124	152	184.591	288	223	213	0.572246	-0.805293	0.000316898	0.00145994	down	no	Utp25	protein_coding	chr1:192773412-192812580:-	ref|NP_663390.2|	3644	0	U3 small nucleolar RNA-associated protein 25 homolog [Mus musculus] >EDL12957.1 expressed sequence AA408296 [Mus musculus] >BAC34954.1 unnamed protein product [Mus musculus]	.	.	.	.	Q8BTT6	1402	0	U3 small nucleolar RNA-associated protein 25 homolog	.	.	.	.	pfam06862	UTP25	Utp25, U3 small nucleolar RNA-associated SSU processome protein 25. UTP25 is a family of eukaryotic proteins. The family displays limited sequence similarity to DEAD-box RNA helicases, having alternative residues at the Walker A and DEAD-box sites, but conservation of structural and other key residues. The domain is required and sufficient for the interaction of Utp25 with Utp3. UTP25 interacts with nucleolar protein Nop19 in S. cerevisiae, and Nop19p is essential for the incorporation of Utp25p into pre-ribosomes.	GO:0048568|embryonic organ development;GO:0000462|maturation of SSU-rRNA from tricistronic rRNA transcript (SSU-rRNA, 5.8S rRNA, LSU-rRNA);GO:0040019|positive regulation of embryonic development;GO:0030163|protein catabolic process;GO:0031648|protein destabilization;GO:1902570|protein localization to nucleolus;	GO:0005730|nucleolus;GO:0032040|small-subunit processome;	GO:0019843|rRNA binding;GO:0034511|U3 snoRNA binding;	K14774	UTP25, DEF; U3 small nucleolar RNA-associated protein 25
ENSMUSG00000016194	1179	1634	1795	4441.09	7355	6838	8401	0.212958	-2.23136	4.37e-34	3.41e-32	down	yes	Hsd11b1	protein_coding	chr1:192903942-192946383:-	.	.	.	.	.	.	.	.	.	.	.	.	.	.	.	.	pfam06087	Tyr-DNA_phospho	Tyrosyl-DNA phosphodiesterase. Covalent intermediates between topoisomerase I and DNA can become dead-end complexes that lead to cell death. Tyrosyl-DNA phosphodiesterase can hydrolyse the bond between topoisomerase I and DNA.	.	.	.	.	.
ENSMUSG00000016200	7	3	2	3.02827	3	1	2	2.11765	1.08247	0.372075	0.520586	up	no	Syt14	protein_coding	chr1:192573541-192718083:-	ref|NP_001384473.1|	3304	0	synaptotagmin-14 isoform 6 [Homo sapiens] >NP_001384474.1 synaptotagmin-14 isoform 6 [Homo sapiens] >XP_016856420.1 synaptotagmin-14 isoform X2 [Homo sapiens]	.	.	.	.	Q7TN84	972	0	Synaptotagmin-14	.	.	.	.	pfam00168	C2	C2 domain.	.	.	GO:0042802|identical protein binding;GO:0005543|phospholipid binding;	K19328	SYT14_16; synaptotagmin-14/16
ENSMUSG00000016206	56	77	27	63.4013	53	49	123	0.746156	-0.422451	0.382999	0.531593	down	no	H2-M3	protein_coding	chr17:37581111-37585375:+	ref|NP_038847.1|	1654	0	histocompatibility 2, M region locus 3 precursor [Mus musculus] >AAA60335.1 MHC class I antigen H-2M3 [Mus musculus] >EDL23336.1 histocompatibility 2, M region locus 3 [Mus musculus]	.	.	.	.	P30515	409	3e-138	Saoe class I histocompatibility antigen, A alpha chain	.	.	.	.	pfam00129	MHC_I	Class I Histocompatibility antigen, domains alpha 1 and 2.	GO:0002474|antigen processing and presentation of peptide antigen via MHC class I;GO:0006955|immune response;	GO:0009986|cell surface;GO:0031901|early endosome membrane;GO:0012507|ER to Golgi transport vesicle membrane;GO:0042612|MHC class I protein complex;GO:0030670|phagocytic vesicle membrane;GO:0055038|recycling endosome membrane;	.	.	.
ENSMUSG00000016239	17	14	20	17.1188	30	17	5	1.02614	0.037228	0.955576	0.974433	up	no	Lonrf3	protein_coding	chrX:35592006-35625994:+	ref|NP_083170.1|	3501	0	LON peptidase N-terminal domain and RING finger protein 3 [Mus musculus] >Q9D4H7.1 RecName: Full=LON peptidase N-terminal domain and RING finger protein 3; AltName: Full=RING finger protein 127 [Mus musculus] >AAI20689.1 LON peptidase N-terminal domain and ring finger 3 [Mus musculus] >AAI20691.1 LON peptidase N-terminal domain and ring finger 3 [Mus musculus] >EDL28969.1 LON peptidase N-terminal domain and ring finger 3 [Mus musculus] >BAB30284.1 unnamed protein product [Mus musculus]	.	.	.	.	Q9D4H7	1353	0	LON peptidase N-terminal domain and RING finger protein 3	all4335	72.8	3e-13	COG2802	pfam02190	LON_substr_bdg	ATP-dependent protease La (LON) substrate-binding domain. This domain has been shown to be part of the PUA superfamily. This domain represents a general protein and polypeptide interaction domain for the ATP-dependent serine peptidase, LON, Peptidase_S16, pfam05362. ATP-dependent Lon proteases are conserved in all living organisms and catalyze rapid turnover of short-lived regulatory proteins and many damaged or denatured proteins.	.	GO:0005737|cytoplasm;	GO:0046872|metal ion binding;GO:0061630|ubiquitin protein ligase activity;	.	.
ENSMUSG00000016252	1392	1022	1082	1363.15	1626	1591	1512	0.775829	-0.366189	0.0463982	0.105468	down	no	Atp5e	protein_coding	chr2:174302865-174305898:-	gb|EDL06682.1|	167	3.25e-12	ATP synthase, H+ transporting, mitochondrial F1 complex, epsilon subunit, isoform CRA_b [Mus musculus]	.	.	.	.	P56382	59.7	1e-09	ATP synthase subunit epsilon, mitochondrial	.	.	.	.	pfam04627	ATP-synt_Eps	Mitochondrial ATP synthase epsilon chain. This family constitutes the mitochondrial ATP synthase epsilon subunit. This is not to be confused with the bacterial epsilon subunit, which is homologous to the mitochondrial delta subunit (pfam00401 and pfam02823) The epsilon subunit is located in the extrinsic membrane section F1, which is the catalytic site of ATP synthesis. The epsilon subunit was not well ordered in the crystal structure of bovine F1, but it is known to be located in the stalk region of F1. E subunit is thought to be involved in the regulation of ATP synthase, since a null mutation increased oligomycin sensitivity and decreased inhibition by inhibitor protein IF1.	GO:0015986|proton motive force-driven ATP synthesis;GO:0042776|proton motive force-driven mitochondrial ATP synthesis;	GO:0005743|mitochondrial inner membrane;GO:0005753|mitochondrial proton-transporting ATP synthase complex;GO:0000275|mitochondrial proton-transporting ATP synthase complex, catalytic sector F(1);GO:0005739|mitochondrion;GO:0045261|proton-transporting ATP synthase complex, catalytic core F(1);	GO:0016887|ATP hydrolysis activity;GO:0008553|P-type proton-exporting transporter activity;GO:0044877|protein-containing complex binding;GO:0046933|proton-transporting ATP synthase activity, rotational mechanism;	K02135	ATPeF1E, ATP5E, ATP15; F-type H+-transporting ATPase subunit epsilon
ENSMUSG00000016253	518	509	492	515.053	530	510	545	1.00331	0.00476575	0.973011	0.983249	up	no	Nelfcd	protein_coding	chr2:174257597-174269295:+	dbj|BAE35440.1|	3018	0	unnamed protein product [Mus musculus]	.	.	.	.	Q922L6	1122	0	Negative elongation factor D	.	.	.	.	pfam04858	TH1	TH1 protein. TH1 is a highly conserved but uncharacterized metazoan protein. No homolog has been identified in Caenorhabditis elegans. TH1 binds specifically to A-Raf kinase.	GO:0034244|negative regulation of transcription elongation by RNA polymerase II;	GO:0032021|NELF complex;GO:0005634|nucleus;	GO:0003723|RNA binding;	K15181	TH1L, NELFD; negative elongation factor C/D
ENSMUSG00000016255	1	1	0	1.14848	3	1	1	0.420276	-1.25059	0.513533	NA	down	no	Tubb1	protein_coding	chr2:174292488-174299675:+	ref|NP_001074440.1|	2250	0	tubulin beta-1 chain [Mus musculus] >A2AQ07.1 RecName: Full=Tubulin beta-1 chain [Mus musculus] >AAI47323.1 Tubulin, beta 1 [Mus musculus] >AAI47324.1 Tubulin, beta 1 [Mus musculus] >AAI47688.1 Tubulin, beta 1 [Mus musculus] >AAI47699.1 Tubulin, beta 1 [Mus musculus] >EDL06679.1 mCG9966 [Mus musculus]	gb|KU684110.1|	151	1.65e-71	Nemania serpens isolate AK0226 beta-tubulin gene, partial cds	A2AQ07	871	0	Tubulin beta-1 chain	ECU03g0820i	664	0	COG5023	pfam00091	Tubulin	Tubulin/FtsZ family, GTPase domain. This family includes the tubulin alpha, beta and gamma chains, as well as the bacterial FtsZ family of proteins. Members of this family are involved in polymer formation. FtsZ is the polymer-forming protein of bacterial cell division. It is part of a ring in the middle of the dividing cell that is required for constriction of cell membrane and cell envelope to yield two daughter cells. FtsZ and tubulin are GTPases. FtsZ can polymerize into tubes, sheets, and rings in vitro and is ubiquitous in eubacteria and archaea. Tubulin is the major component of microtubules.	GO:0000226|microtubule cytoskeleton organization;GO:0007017|microtubule-based process;GO:0000278|mitotic cell cycle;GO:0051225|spindle assembly;	GO:0005737|cytoplasm;GO:0045171|intercellular bridge;GO:0005874|microtubule;GO:0015630|microtubule cytoskeleton;GO:0072686|mitotic spindle;	GO:0005525|GTP binding;GO:0003924|GTPase activity;GO:0005200|structural constituent of cytoskeleton;	K07375	TUBB; tubulin beta
ENSMUSG00000016256	5713	7147	6652	5217.08	3951	3427	4425	1.7289	0.789854	1.01e-07	9.27e-07	up	no	Ctsz	protein_coding	chr2:174269286-174280832:-	ref|NP_071720.1|	1517	0	cathepsin Z preproprotein [Mus musculus] >Q9WUU7.1 RecName: Full=Cathepsin Z; Flags: Precursor [Mus musculus] >AAF13143.1 cathepsin Z precursor [Mus musculus] >AAF13144.1 cathepsin Z [Mus musculus] >AAH08619.1 Cathepsin Z [Mus musculus] >EDL06678.1 cathepsin Z, isoform CRA_b [Mus musculus] >CAB44494.1 cathepsin Z [Mus musculus]	.	.	.	.	Q9WUU7	588	0	Cathepsin Z	AF1946_2	62.8	4e-10	COG4870	pfam00112	Peptidase_C1	Papain family cysteine protease.	GO:0060441|epithelial tube branching involved in lung morphogenesis;GO:0010977|negative regulation of neuron projection development;GO:0010757|negative regulation of plasminogen activation;GO:0032091|negative regulation of protein binding;GO:2000179|positive regulation of neural precursor cell proliferation;GO:0043525|positive regulation of neuron apoptotic process;GO:0006508|proteolysis;GO:0051603|proteolysis involved in protein catabolic process;GO:1901214|regulation of neuron death;	GO:0005938|cell cortex;GO:0009986|cell surface;GO:0062023|collagen-containing extracellular matrix;GO:0031410|cytoplasmic vesicle;GO:0005783|endoplasmic reticulum;GO:0005615|extracellular space;GO:0030426|growth cone;GO:0043231|intracellular membrane-bounded organelle;GO:0005764|lysosome;	GO:0004180|carboxypeptidase activity;GO:0004197|cysteine-type endopeptidase activity;	K08568	CTSZ; cathepsin X [EC:3.4.18.1]
ENSMUSG00000016257	636	733	609	717.321	779	884	686	0.878397	-0.187056	0.286286	0.431984	down	no	Prelid3b	protein_coding	chr2:174306860-174314874:-	ref|NP_079807.1|	1023	4.92e-136	PRELI domain containing protein 3B [Mus musculus] >Q9CYY7.2 RecName: Full=PRELI domain containing protein 3B; AltName: Full=Protein slowmo homolog 2 [Mus musculus] >AAH26968.1 Slowmo homolog 2 (Drosophila) [Mus musculus] >BAB22528.1 unnamed protein product [Mus musculus] >BAB25731.1 unnamed protein product [Mus musculus]	.	.	.	.	Q9CYY7	398	8e-136	PRELI domain containing protein 3B	.	.	.	.	pfam04707	PRELI	PRELI-like family. This family includes a conserved region found in the PRELI protein and yeast YLR168C gene MSF1 product. The function of this protein is unknown, though it is thought to be involved in intra-mitochondrial protein sorting. This region is also found in a number of other eukaryotic proteins.	GO:0015914|phospholipid transport;	GO:0005758|mitochondrial intermembrane space;GO:0005739|mitochondrion;	GO:1990050|phosphatidic acid transfer activity;	.	.
ENSMUSG00000016262	8	6	15	6.40116	3	5	1	3.35489	1.74626	0.0610506	0.131069	up	no	Sertad4	protein_coding	chr1:192526796-192538064:-	gb|EDL12961.1|	1677	0	SERTA domain containing 4, isoform CRA_a, partial [Mus musculus]	.	.	.	.	A7DTG3	621	0	SERTA domain-containing protein 4	.	.	.	.	pfam06031	SERTA	SERTA motif. This family consists of a novel motif designated as SERTA (for SEI-1, RBT1, and TARA), corresponding to the largest conserved region among TRIP-Br proteins. The function of this motif is uncertain, but the CDK4-interacting segment of p34SEI-1 (amino acid residues 44-161) includes most of the SERTA motif.	.	GO:0005634|nucleus;	.	.	.
ENSMUSG00000016283	0	0	0	1.44327	0	1	8	0.0648347	-3.94709	0.12953	NA	down	no	H2-M2	protein_coding	chr17:37791742-37794443:-	ref|NP_001334316.1|	1535	0	histocompatibility 2, M region locus 2 precursor [Mus musculus] >AAQ81303.1 MHC class Ib antigen [Mus musculus] >AAQ81304.1 MHC class Ib antigen [Mus musculus] >AAQ82663.1 MHC class Ib antigen [Mus musculus] >AAQ82664.1 MHC class Ib antigen [Mus musculus] >AAQ82665.1 MHC class Ib antigen [Mus musculus]	.	.	.	.	P01902	402	1e-134	H-2 class I histocompatibility antigen, K-D alpha chain	.	.	.	.	pfam00129	MHC_I	Class I Histocompatibility antigen, domains alpha 1 and 2.	GO:0002485|antigen processing and presentation of endogenous peptide antigen via MHC class I via ER pathway, TAP-dependent;GO:0002476|antigen processing and presentation of endogenous peptide antigen via MHC class Ib;GO:0042590|antigen processing and presentation of exogenous peptide antigen via MHC class I;GO:0042742|defense response to bacterium;GO:0048839|inner ear development;GO:0010977|negative regulation of neuron projection development;GO:0001916|positive regulation of T cell mediated cytotoxicity;GO:0001913|T cell mediated cytotoxicity;	GO:0009986|cell surface;GO:0033106|cis-Golgi network membrane;GO:0005769|early endosome;GO:0031901|early endosome membrane;GO:0005783|endoplasmic reticulum;GO:0070971|endoplasmic reticulum exit site;GO:0009897|external side of plasma membrane;GO:0005615|extracellular space;GO:0005794|Golgi apparatus;GO:0005797|Golgi medial cisterna;GO:0000139|Golgi membrane;GO:0005765|lysosomal membrane;GO:0042824|MHC class I peptide loading complex;GO:0042612|MHC class I protein complex;GO:0032398|MHC class Ib protein complex;GO:0030670|phagocytic vesicle membrane;GO:0005886|plasma membrane;	GO:0071889|14-3-3 protein binding;GO:0030881|beta-2-microglobulin binding;GO:0042610|CD8 receptor binding;GO:0051087|chaperone binding;GO:0042802|identical protein binding;GO:0042288|MHC class I protein binding;GO:0046703|natural killer cell lectin-like receptor binding;GO:0042605|peptide antigen binding;GO:0042277|peptide binding;GO:0042803|protein homodimerization activity;GO:0044877|protein-containing complex binding;GO:0005102|signaling receptor binding;GO:0042608|T cell receptor binding;GO:0046977|TAP binding;GO:0062061|TAP complex binding;GO:0046978|TAP1 binding;GO:0046979|TAP2 binding;	.	.
ENSMUSG00000016308	286	289	304	317.524	352	349	336	0.886513	-0.173786	0.269871	0.413264	down	no	Ube2a	protein_coding	chrX:36064828-36147875:+	gb|KAI5937106.1|	960	2.91e-124	Ubiquitin-conjugating enzyme E2 A [Manis javanica]	ref|XM_001268452.1|	38	1.55e-08	Aspergillus clavatus NRRL 1 ubiquitin conjugating enzyme (UbcB), putative (ACLA_087320), partial mRNA	Q9Z255	318	2e-103	Ubiquitin-conjugating enzyme E2 A	SPAC18B11.07c	241	2e-74	COG5078	pfam00179	UQ_con	Ubiquitin-conjugating enzyme. Proteins destined for proteasome-mediated degradation may be ubiquitinated. Ubiquitination follows conjugation of ubiquitin to a conserved cysteine residue of UBC homologs. TSG101 is one of several UBC homologs that lacks this active site cysteine.	GO:0001835|blastocyst hatching;GO:0006281|DNA repair;GO:0033522|histone H2A ubiquitination;GO:0016574|histone ubiquitination;GO:0001701|in utero embryonic development;GO:0060135|maternal process involved in female pregnancy;GO:0008284|positive regulation of cell population proliferation;GO:0043161|proteasome-mediated ubiquitin-dependent protein catabolic process;GO:0051865|protein autoubiquitination;GO:0070979|protein K11-linked ubiquitination;GO:0070936|protein K48-linked ubiquitination;GO:0000209|protein polyubiquitination;GO:0016567|protein ubiquitination;GO:0009411|response to UV;	GO:0000785|chromatin;GO:0033503|HULC complex;GO:0001741|XY body;	GO:0005524|ATP binding;GO:0061631|ubiquitin conjugating enzyme activity;GO:0031625|ubiquitin protein ligase binding;GO:0004842|ubiquitin-protein transferase activity;	K10573	UBE2A, UBC2, RAD6A; ubiquitin-conjugating enzyme E2 A [EC:2.3.2.23]
ENSMUSG00000016319	4113	5359	4575	6660.43	7804	8231	10381	0.555574	-0.847949	4.16e-07	3.47e-06	down	no	Slc25a5	protein_coding	chrX:36059304-36062460:+	gb|AAH68199.1|	1545	0	SLC25A5 protein, partial [Homo sapiens]	ref|XM_001873137.1|	44	4.38e-12	Laccaria bicolor S238N-H82 ADP/ATP carrier protein, partial mRNA	P51881	583	0	ADP/ATP translocase 2	.	.	.	.	pfam00153	Mito_carr	Mitochondrial carrier protein.	GO:1990845|adaptive thermogenesis;GO:0051503|adenine nucleotide transport;GO:0030183|B cell differentiation;GO:1990830|cellular response to leukemia inhibitory factor;GO:0007059|chromosome segregation;GO:0030218|erythrocyte differentiation;GO:0140021|mitochondrial ADP transmembrane transport;GO:1990544|mitochondrial ATP transmembrane transport;GO:1901029|negative regulation of mitochondrial outer membrane permeabilization involved in apoptotic signaling pathway;GO:0008284|positive regulation of cell population proliferation;GO:1901526|positive regulation of mitophagy;GO:0046902|regulation of mitochondrial membrane permeability;	GO:0016020|membrane;GO:0045121|membrane raft;GO:0005743|mitochondrial inner membrane;GO:0042645|mitochondrial nucleoid;GO:0005757|mitochondrial permeability transition pore complex;GO:0005739|mitochondrion;GO:0071817|MMXD complex;GO:0043209|myelin sheath;	GO:0000295|adenine nucleotide transmembrane transporter activity;GO:0005471|ATP:ADP antiporter activity;GO:0017077|oxidative phosphorylation uncoupler activity;GO:0015078|proton transmembrane transporter activity;GO:0031625|ubiquitin protein ligase binding;	K05863	SLC25A4S, ANT; solute carrier family 25 (mitochondrial adenine nucleotide translocator), member 4/5/6/31
ENSMUSG00000016327	0	0	0	0.15957	0	0	1	0.537112	-0.896706	0.826062	NA	down	no	Atp1b4	protein_coding	chrX:37405061-37425646:+	ref|NP_598451.1|	1735	0	protein ATP1B4 isoform 1 [Mus musculus] >Q99ME6.1 RecName: Full=Protein ATP1B4; AltName: Full=X,K-ATPase subunit beta-m; AltName: Full=X/potassium-transporting ATPase subunit beta-m [Mus musculus] >AAI37925.1 ATPase, (Na+)/K+ transporting, beta 4 polypeptide [Mus musculus] >AAK30148.1 X,K-ATPase beta-m subunit [Mus musculus] >EDL29013.1 ATPase, (Na+)/K+ transporting, beta 4 polypeptide, isoform CRA_b [Mus musculus] >BAC35406.1 unnamed protein product [Mus musculus]	.	.	.	.	Q99ME6	672	0	Protein ATP1B4	.	.	.	.	pfam00287	Na_K-ATPase	Sodium / potassium ATPase beta chain.	GO:0006813|potassium ion transport;GO:0006355|regulation of DNA-templated transcription;GO:0006814|sodium ion transport;	GO:0000785|chromatin;GO:0005635|nuclear envelope;GO:0005637|nuclear inner membrane;GO:0005634|nucleus;GO:0005890|sodium:potassium-exchanging ATPase complex;	.	K01540	ATP1B, CD298; sodium/potassium-transporting ATPase subunit beta
ENSMUSG00000016344	518	389	389	814.004	1294	1268	1091	0.372025	-1.42653	4.14e-13	7.64e-12	down	yes	Ppdpf	protein_coding	chr2:180829040-180830564:+	ref|NP_001343356.1|	538	8.37e-66	pancreatic progenitor cell differentiation and proliferation factor isoform a [Mus musculus] >NP_079874.1 pancreatic progenitor cell differentiation and proliferation factor isoform a [Mus musculus] >Q9CR37.1 RecName: Full=Pancreatic progenitor cell differentiation and proliferation factor; AltName: Full=Exocrine differentiation and proliferation factor [Mus musculus] >AAH58516.1 RIKEN cDNA 2700038C09 gene [Mus musculus] >AAH91753.1 2700038C09Rik protein [Mus musculus] >AAI00440.1 2700038C09Rik protein [Mus musculus] >EDL07387.1 RIKEN cDNA 2700038C09, isoform CRA_a [Mus musculus] >EDL07392.1 RIKEN cDNA 2700038C09, isoform CRA_a [Mus musculus]	.	.	.	.	Q9CR37	211	6e-66	Pancreatic progenitor cell differentiation and proliferation factor	.	.	.	.	pfam15060	PPDFL	Differentiation and proliferation regulator. Pancreatic progenitor cell differentiation and proliferation factor-like protein (PPDFL) is alternatively named Exocrine differentiation and proliferation factor-like protein. PPDFL regulates exocrine cell fate. This protein is highly expressed in exocrine progenitor cells which eventually differentiate to form exocrine pancreatic cells.	GO:0030154|cell differentiation;	.	.	.	.
ENSMUSG00000016349	0	0	0	0.166705	0	1	0	0.537112	-0.896706	0.826062	NA	down	no	Eef1a2	protein_coding	chr2:180789446-180798807:-	gb|KAF6087916.1|	2563	0	eukaryotic translation elongation factor 1 alpha 2 [Phyllostomus discolor]	ref|XM_047900236.1|	339	7.63e-176	Fulvia fulva Elongation factor 1-alpha (CLAFUR5_01088), partial mRNA	P62632	930	0	Elongation factor 1-alpha 2	SPCC794.09c	766	0	COG5256	pfam00009	GTP_EFTU	Elongation factor Tu GTP binding domain. This domain contains a P-loop motif, also found in several other families such as pfam00071, pfam00025 and pfam00063. Elongation factor Tu consists of three structural domains, this plus two C-terminal beta barrel domains.	GO:0043065|positive regulation of apoptotic process;GO:0090218|positive regulation of lipid kinase activity;GO:0051602|response to electrical stimulus;GO:0010035|response to inorganic substance;GO:0006412|translation;GO:0006414|translational elongation;	GO:0005737|cytoplasm;GO:0005853|eukaryotic translation elongation factor 1 complex;GO:0043025|neuronal cell body;GO:0045202|synapse;	GO:0005525|GTP binding;GO:0003924|GTPase activity;GO:0019901|protein kinase binding;GO:0003746|translation elongation factor activity;	K03231	EEF1A; elongation factor 1-alpha
ENSMUSG00000016356	25	51	71	45.6287	39	52	37	1.19185	0.253204	0.559023	0.692315	up	no	Col20a1	protein_coding	chr2:180628328-180660156:+	ref|NP_082794.1|	6192	0	collagen alpha-1(XX) chain precursor [Mus musculus] >Q923P0.3 RecName: Full=Collagen alpha-1(XX) chain; Flags: Precursor [Mus musculus]	.	.	.	.	Q923P0	2388	0	Collagen alpha-1(XX) chain	.	.	.	.	pfam00092	VWA	von Willebrand factor type A domain.	.	GO:0005581|collagen trimer;GO:0062023|collagen-containing extracellular matrix;GO:0005615|extracellular space;	.	.	.
ENSMUSG00000016382	1128	1100	1045	1169.97	1162	1229	1395	0.905255	-0.143604	0.31752	0.46532	down	no	Pls3	protein_coding	chrX:74829260-74918788:-	gb|EDL29217.1|	3482	0	plastin 3 (T-isoform), isoform CRA_b, partial [Mus musculus]	.	.	.	.	Q99K51	1269	0	Plastin-3	SPBC1778.06c	424	8e-134	COG5069	pfam00307	CH	Calponin homology (CH) domain. The CH domain is found in both cytoskeletal proteins and signal transduction proteins. The CH domain is involved in actin binding in some members of the family. However in calponins there is evidence that the CH domain is not involved in its actin binding activity. Most member proteins have from two to four copies of the CH domain, however some proteins such as calponin have only a single copy.	GO:0051017|actin filament bundle assembly;GO:0051639|actin filament network formation;GO:0060348|bone development;GO:0098693|regulation of synaptic vesicle cycle;	GO:0005884|actin filament;GO:0032432|actin filament bundle;GO:0005737|cytoplasm;GO:0005829|cytosol;GO:0031594|neuromuscular junction;GO:0005886|plasma membrane;GO:0032420|stereocilium;	GO:0051015|actin filament binding;GO:0005509|calcium ion binding;GO:0098699|structural constituent of presynaptic actin cytoskeleton;	K17336	PLS3; plastin-3
ENSMUSG00000016386	6	2	7	3.21079	1	1	2	3.9521	1.98262	0.11252	0.212475	up	no	Mpped2	protein_coding	chr2:106523614-106698701:+	emb|CAD7687281.1|	1598	0	unnamed protein product [Nyctereutes procyonoides]	.	.	.	.	Q9CZJ0	611	0	Metallophosphoesterase MPPED2	.	.	.	.	pfam00149	Metallophos	Calcineurin-like phosphoesterase. This family includes a diverse range of phosphoesterases, including protein phosphoserine phosphatases, nucleotidases, sphingomyelin phosphodiesterases and 2'-3' cAMP phosphodiesterases as well as nucleases such as bacterial SbcD or yeast MRE11. The most conserved regions in this superfamily centre around the metal chelating residues.	.	.	GO:0016208|AMP binding;GO:0019002|GMP binding;GO:0030145|manganese ion binding;GO:0008081|phosphoric diester hydrolase activity;	.	.
ENSMUSG00000016409	125	193	143	145.194	158	123	134	1.1593	0.213253	0.377032	0.525474	up	no	Nkap	protein_coding	chrX:36390448-36414399:+	ref|NP_080213.3|	1036	1.57e-125	NF-kappa-B-activating protein [Mus musculus] >Q9D0F4.1 RecName: Full=NF-kappa-B-activating protein [Mus musculus] >AAQ90403.1 nuclear NF-kappaB activating protein [Mus musculus] >EDL28992.1 RIKEN cDNA 2610020O08 [Mus musculus] >BAB27654.1 unnamed protein product [Mus musculus]	.	.	.	.	Q9D0F4	279	3e-81	NF-kappa-B-activating protein	.	.	.	.	pfam06047	SynMuv_product	Ras-induced vulval development antagonist. This family is from synthetic multi-vulval genes which encode chromatin-associated proteins involved in transcriptional repression. This protein has a role in antagonising Ras-induced vulval development.	GO:0030851|granulocyte differentiation;GO:0071425|hematopoietic stem cell proliferation;GO:0030097|hemopoiesis;GO:0045892|negative regulation of DNA-templated transcription;GO:0000122|negative regulation of transcription by RNA polymerase II;GO:0007219|Notch signaling pathway;GO:0046638|positive regulation of alpha-beta T cell differentiation;GO:0010468|regulation of gene expression;GO:0035019|somatic stem cell population maintenance;GO:0033077|T cell differentiation in thymus;	GO:0005829|cytosol;GO:0005654|nucleoplasm;GO:0005634|nucleus;	GO:0003682|chromatin binding;GO:0031490|chromatin DNA binding;	.	.
ENSMUSG00000016427	809	661	647	717.294	800	747	652	1.009	0.0129215	0.943948	0.968578	up	no	Ndufa1	protein_coding	chrX:36451241-36454816:-	gb|EDM10841.1|	431	4.27e-53	NADH dehydrogenase (ubiquinone) 1 alpha subcomplex, 1 (predicted) [Rattus norvegicus]	.	.	.	.	O35683	147	8e-45	NADH dehydrogenase [ubiquinone] 1 alpha subcomplex subunit 1	.	.	.	.	pfam15879	MWFE	NADH-ubiquinone oxidoreductase MWFE subunit. MWFE is a short subunit of NADH-ubiquinone oxidoreductase found in eukaryotes. It is necessary for the activity of NADH-ubiquinone oxidoreductase complex I in mitochondria. This subunit is essential for the assembly and function of the enzyme. MWFE is found to be phosphorylated, eg in rat heart mitochondria. The short family includes much of a signal peptide.	GO:0009060|aerobic respiration;GO:0032981|mitochondrial respiratory chain complex I assembly;GO:0042776|proton motive force-driven mitochondrial ATP synthesis;	GO:0005743|mitochondrial inner membrane;GO:0031966|mitochondrial membrane;GO:0005747|mitochondrial respiratory chain complex I;GO:0005739|mitochondrion;	.	K03945	NDUFA1; NADH dehydrogenase (ubiquinone) 1 alpha subcomplex subunit 1
ENSMUSG00000016458	5	0	2	3.33574	4	6	3	0.569013	-0.813467	0.520024	0.659736	down	no	Wt1	protein_coding	chr2:104956874-105003961:+	ref|NP_659032.3|	2363	0	Wilms tumor protein homolog [Mus musculus]	.	.	.	.	P22561	771	0	Wilms tumor protein homolog	.	.	.	.	pfam02165	WT1	Wilm's tumor protein.	GO:0035802|adrenal cortex formation;GO:0030325|adrenal gland development;GO:0006915|apoptotic process;GO:0001658|branching involved in ureteric bud morphogenesis;GO:0043010|camera-type eye development;GO:0060923|cardiac muscle cell fate commitment;GO:0071371|cellular response to gonadotropin stimulus;GO:0060976|coronary vasculature development;GO:0060539|diaphragm development;GO:0030855|epithelial cell differentiation;GO:0030317|flagellated sperm motility;GO:0007281|germ cell development;GO:0032836|glomerular basement membrane development;GO:0032835|glomerulus development;GO:0008406|gonad development;GO:0007507|heart development;GO:0001822|kidney development;GO:0030539|male genitalia development;GO:0008584|male gonad development;GO:1900200|mesenchymal cell apoptotic process involved in metanephros development;GO:0060231|mesenchymal to epithelial transition;GO:0001823|mesonephros development;GO:0072278|metanephric comma-shaped body morphogenesis;GO:0072075|metanephric mesenchyme development;GO:0072284|metanephric S-shaped body morphogenesis;GO:0001656|metanephros development;GO:0043066|negative regulation of apoptotic process;GO:0030308|negative regulation of cell growth;GO:0008285|negative regulation of cell population proliferation;GO:0045892|negative regulation of DNA-templated transcription;GO:2000195|negative regulation of female gonad development;GO:1900212|negative regulation of mesenchymal cell apoptotic process involved in metanephros development;GO:0072302|negative regulation of metanephric glomerular mesangial cell proliferation;GO:0000122|negative regulation of transcription by RNA polymerase II;GO:0017148|negative regulation of translation;GO:0072015|podocyte development;GO:0072112|podocyte differentiation;GO:0043065|positive regulation of apoptotic process;GO:1905643|positive regulation of DNA methylation;GO:0045893|positive regulation of DNA-templated transcription;GO:0010628|positive regulation of gene expression;GO:0060421|positive regulation of heart growth;GO:2000020|positive regulation of male gonad development;GO:2001076|positive regulation of metanephric ureteric bud development;GO:1902895|positive regulation of miRNA transcription;GO:0045944|positive regulation of transcription by RNA polymerase II;GO:0072166|posterior mesonephric tubule development;GO:0003156|regulation of animal organ formation;GO:0006355|regulation of DNA-templated transcription;GO:0010468|regulation of gene expression;GO:0006357|regulation of transcription by RNA polymerase II;GO:0008380|RNA splicing;GO:0072520|seminiferous tubule development;GO:0060009|Sertoli cell development;GO:0007530|sex determination;GO:0007338|single fertilization;GO:0007283|spermatogenesis;GO:0007356|thorax and anterior abdomen determination;GO:0001657|ureteric bud development;GO:0001570|vasculogenesis;GO:0061032|visceral serous pericardium development;	GO:0005737|cytoplasm;GO:0005829|cytosol;GO:0016607|nuclear speck;GO:0005730|nucleolus;GO:0005654|nucleoplasm;GO:0005634|nucleus;	GO:0070742|C2H2 zinc finger domain binding;GO:0001228|DNA-binding transcription activator activity, RNA polymerase II-specific;GO:0003700|DNA-binding transcription factor activity;GO:0000981|DNA-binding transcription factor activity, RNA polymerase II-specific;GO:0003690|double-stranded DNA binding;GO:0010385|double-stranded methylated DNA binding;GO:0044729|hemi-methylated DNA-binding;GO:0003723|RNA binding;GO:0000978|RNA polymerase II cis-regulatory region sequence-specific DNA binding;GO:0043565|sequence-specific DNA binding;GO:0000976|transcription cis-regulatory region binding;GO:0008270|zinc ion binding;	.	.
ENSMUSG00000016477	104	174	132	140.93	139	118	186	0.966638	-0.0489521	0.858497	0.912134	down	no	E2f3	protein_coding	chr13:30090558-30170046:-	ref|NP_034223.1|	1899	0	transcription factor E2F3 isoform E2f3a [Mus musculus] >O35261.2 RecName: Full=Transcription factor E2F3; Short=E2F-3 [Mus musculus] >AAI56227.1 E2F transcription factor 3, partial [synthetic construct] >AAI57000.1 E2F transcription factor 3 [synthetic construct] >CAI24679.1 E2F transcription factor 3 [Mus musculus] >BAE21867.1 unnamed protein product [Mus musculus]	.	.	.	.	O35261	736	0	Transcription factor E2F3	.	.	.	.	pfam16421	E2F_CC-MB	E2F transcription factor CC-MB domain. This is the coiled coil (CC) - marked box (MB) domain of E2F transcription factors. This domain forms a heterodimer with the corresponding domain of the DP transcription factor, the heterodimer binds the C-terminus of retinoblastoma protein.	GO:0000082|G1/S transition of mitotic cell cycle;GO:0070345|negative regulation of fat cell proliferation;GO:0008284|positive regulation of cell population proliferation;GO:0045893|positive regulation of DNA-templated transcription;GO:0045944|positive regulation of transcription by RNA polymerase II;GO:1905461|positive regulation of vascular associated smooth muscle cell apoptotic process;GO:0006606|protein import into nucleus;GO:0006355|regulation of DNA-templated transcription;GO:0006357|regulation of transcription by RNA polymerase II;	GO:0005634|nucleus;GO:0090575|RNA polymerase II transcription regulator complex;	GO:0000987|cis-regulatory region sequence-specific DNA binding;GO:0003677|DNA binding;GO:0001216|DNA-binding transcription activator activity;GO:0001228|DNA-binding transcription activator activity, RNA polymerase II-specific;GO:0003700|DNA-binding transcription factor activity;GO:0000981|DNA-binding transcription factor activity, RNA polymerase II-specific;GO:0046983|protein dimerization activity;GO:0000978|RNA polymerase II cis-regulatory region sequence-specific DNA binding;GO:0000977|RNA polymerase II transcription regulatory region sequence-specific DNA binding;GO:0043565|sequence-specific DNA binding;GO:1990837|sequence-specific double-stranded DNA binding;	K06620	E2F3; transcription factor E2F3
ENSMUSG00000016481	823	809	810	822.751	827	852	835	1.01623	0.0232318	0.859803	0.913089	up	no	Cr1l	protein_coding	chr1:194779690-194813894:-	gb|AAA37477.1|	645	2.01e-73	complement receptor [Mus musculus]	.	.	.	.	Q64735	220	4e-60	Complement component receptor 1-like protein	.	.	.	.	pfam00084	Sushi	Sushi repeat (SCR repeat).	GO:0071456|cellular response to hypoxia;GO:0006956|complement activation;GO:0006958|complement activation, classical pathway;GO:0007565|female pregnancy;GO:0001701|in utero embryonic development;GO:0045087|innate immune response;GO:0045916|negative regulation of complement activation;GO:0045959|negative regulation of complement activation, classical pathway;GO:0030449|regulation of complement activation;GO:1903659|regulation of complement-dependent cytotoxicity;GO:0002456|T cell mediated immunity;	GO:0016323|basolateral plasma membrane;GO:0009986|cell surface;GO:0005856|cytoskeleton;GO:0009897|external side of plasma membrane;GO:0005886|plasma membrane;GO:0044853|plasma membrane raft;GO:0043235|receptor complex;	GO:0001851|complement component C3b binding;GO:0004877|complement component C3b receptor activity;GO:0001855|complement component C4b binding;GO:0001861|complement component C4b receptor activity;	.	.
ENSMUSG00000016487	742	893	1042	790.76	706	693	679	1.34502	0.427623	0.0110918	0.0323197	up	no	Ppfibp1	protein_coding	chr6:146789985-146933523:+	ref|NP_001163904.1|	3361	0	liprin-beta-1 isoform 1 [Mus musculus]	.	.	.	.	Q8C8U0	1299	0	Liprin-beta-1	.	.	.	.	pfam00536	SAM_1	SAM domain (Sterile alpha motif). It has been suggested that SAM is an evolutionarily conserved protein binding domain that is involved in the regulation of numerous developmental processes in diverse eukaryotes. The SAM domain can potentially function as a protein interaction module through its ability to homo- and heterooligomerise with other SAM domains.	GO:0007528|neuromuscular junction development;GO:0050808|synapse organization;	GO:0005886|plasma membrane;GO:0048786|presynaptic active zone;	.	.	.
ENSMUSG00000016493	14	15	9	13.281	13	16	13	0.945263	-0.081212	0.885646	0.929301	down	no	Cd46	protein_coding	chr1:194719134-194774557:-	ref|NP_034908.1|	1957	0	membrane cofactor protein precursor [Mus musculus] >O88174.1 RecName: Full=Membrane cofactor protein; AltName: CD_antigen=CD46; Flags: Precursor [Mus musculus] >EDL12930.1 CD46 antigen, complement regulatory protein, isoform CRA_a [Mus musculus] >BAA31859.1 membrane cofactor protein [Mus musculus] >BAA34810.1 membrane cofactor protein [Mus musculus] >BAB24682.1 unnamed protein product [Mus musculus]	.	.	.	.	O88174	758	0	Membrane cofactor protein	.	.	.	.	pfam00084	Sushi	Sushi repeat (SCR repeat).	GO:0045959|negative regulation of complement activation, classical pathway;GO:0010629|negative regulation of gene expression;GO:0010628|positive regulation of gene expression;GO:0032733|positive regulation of interleukin-10 production;GO:0043382|positive regulation of memory T cell differentiation;GO:0045862|positive regulation of proteolysis;GO:0045591|positive regulation of regulatory T cell differentiation;GO:0042102|positive regulation of T cell proliferation;GO:0071636|positive regulation of transforming growth factor beta production;GO:0008593|regulation of Notch signaling pathway;GO:0035581|sequestering of extracellular ligand from receptor;GO:0007338|single fertilization;GO:0002456|T cell mediated immunity;	GO:0001669|acrosomal vesicle;GO:0016323|basolateral plasma membrane;GO:0009986|cell surface;GO:0005737|cytoplasm;GO:0005576|extracellular region;GO:0005794|Golgi apparatus;GO:0002079|inner acrosomal membrane;GO:0005886|plasma membrane;	GO:0045296|cadherin binding;GO:0004175|endopeptidase activity;	K04007	CD46, MCP; membrane cofactor protein
ENSMUSG00000016494	18	16	9	14.9108	14	11	22	0.962013	-0.0558724	0.923242	0.955283	down	no	Cd34	protein_coding	chr1:194621127-194643587:+	gb|EDL18739.1|	463	1.21e-50	mCG147627 [Mus musculus]	.	.	.	.	Q64314	148	1e-36	Hematopoietic progenitor cell antigen CD34	.	.	.	.	pfam14123	DUF4290	Domain of unknown function (DUF4290). This family of proteins is functionally uncharacterized. This family of proteins is found in bacteria. Proteins in this family are typically between 200 and 221 amino acids in length. There are two conserved sequence motifs: EYGR and KLWD.	GO:0098609|cell-cell adhesion;GO:0007160|cell-matrix adhesion;GO:0001935|endothelial cell proliferation;GO:0071971|extracellular exosome assembly;GO:0072011|glomerular endothelium development;GO:0003094|glomerular filtration;GO:0071425|hematopoietic stem cell proliferation;GO:0030097|hemopoiesis;GO:0050900|leukocyte migration;GO:0035759|mesangial cell-matrix adhesion;GO:0072254|metanephric glomerular mesangial cell differentiation;GO:0030195|negative regulation of blood coagulation;GO:1900035|negative regulation of cellular response to heat;GO:1900038|negative regulation of cellular response to hypoxia;GO:0010629|negative regulation of gene expression;GO:0032703|negative regulation of interleukin-2 production;GO:1901215|negative regulation of neuron death;GO:0045019|negative regulation of nitric oxide biosynthetic process;GO:0032720|negative regulation of tumor necrosis factor production;GO:0038001|paracrine signaling;GO:0045766|positive regulation of angiogenesis;GO:1900168|positive regulation of glial cell-derived neurotrophic factor production;GO:0071657|positive regulation of granulocyte colony-stimulating factor production;GO:0032733|positive regulation of interleukin-10 production;GO:0042482|positive regulation of odontogenesis;GO:0071636|positive regulation of transforming growth factor beta production;GO:2001214|positive regulation of vasculogenesis;GO:0008217|regulation of blood pressure;GO:0007165|signal transduction;GO:0001894|tissue homeostasis;GO:0060290|transdifferentiation;GO:0061042|vascular wound healing;	GO:0016324|apical plasma membrane;GO:0009925|basal plasma membrane;GO:0071944|cell periphery;GO:0009986|cell surface;GO:0005737|cytoplasm;GO:0009897|external side of plasma membrane;GO:0005576|extracellular region;GO:0036053|glomerular endothelium fenestra;GO:0045171|intercellular bridge;GO:0005764|lysosome;GO:0016020|membrane;GO:0048471|perinuclear region of cytoplasm;GO:0005886|plasma membrane;	GO:0030246|carbohydrate binding;GO:0061629|RNA polymerase II-specific DNA-binding transcription factor binding;GO:0043199|sulfate binding;	K06474	CD34; CD34 antigen
ENSMUSG00000016495	75	64	91	114.958	118	106	246	0.514888	-0.957669	0.00853842	0.0258965	down	no	Plgrkt	protein_coding	chr19:29325999-29344790:-	ref|NP_080638.1|	776	5.23e-102	plasminogen receptor (KT) [Mus musculus] >XP_030106918.1 plasminogen receptor (KT) isoform X1 [Mus musculus] >XP_030106919.1 plasminogen receptor (KT) isoform X1 [Mus musculus] >XP_030106920.1 plasminogen receptor (KT) isoform X1 [Mus musculus] >Q9D3P8.1 RecName: Full=Plasminogen receptor (KT); Short=Plg-R(KT) [Mus musculus] >AAH24953.1 RIKEN cDNA 5033414D02 gene [Mus musculus] >EDL41680.1 RIKEN cDNA 5033414D02, isoform CRA_d [Mus musculus] >BAB30638.1 unnamed protein product [Mus musculus] >BAE40355.1 unnamed protein product [Mus musculus] >BAE41963.1 unnamed protein product [Mus musculus]	.	.	.	.	Q9D3P8	303	7e-102	Plasminogen receptor (KT)	.	.	.	.	pfam10166	DUF2368	Uncharacterized conserved protein (DUF2368). This family is conserved from nematodes to humans. The function is not known.	GO:0006935|chemotaxis;GO:0006954|inflammatory response;GO:0010756|positive regulation of plasminogen activation;	GO:0005739|mitochondrion;	.	.	.
ENSMUSG00000016496	43	54	17	53.3226	22	20	170	0.568404	-0.815012	0.282232	0.427418	down	no	Cd274	protein_coding	chr19:29344855-29365495:+	ref|NP_068693.1|	1568	0	programmed cell death 1 ligand 1 precursor [Mus musculus] >XP_030106880.1 programmed cell death 1 ligand 1 isoform X1 [Mus musculus] >Q9EP73.1 RecName: Full=Programmed cell death 1 ligand 1; Short=PD-L1; Short=PDCD1 ligand 1; Short=Programmed death ligand 1; AltName: Full=B7 homolog 1; Short=B7-H1; AltName: CD_antigen=CD274; Flags: Precursor [Mus musculus] >AAG18509.1 PD-1-ligand precursor [Mus musculus] >AAG31810.1 B7-H1 protein [Mus musculus] >AAH66841.1 CD274 antigen [Mus musculus] >ADK70950.1 PD-L1 [Mus musculus] >EDL41681.1 CD274 antigen [Mus musculus]	.	.	.	.	Q9EP73	608	0	Programmed cell death 1 ligand 1	.	.	.	.	pfam07686	V-set	Immunoglobulin V-set domain. This domain is found in antibodies as well as neural protein P0 and CTL4 amongst others.	GO:0002250|adaptive immune response;GO:0007166|cell surface receptor signaling pathway;GO:0071222|cellular response to lipopolysaccharide;GO:0006955|immune response;GO:0046007|negative regulation of activated T cell proliferation;GO:2000562|negative regulation of CD4-positive, alpha-beta T cell proliferation;GO:2001186|negative regulation of CD8-positive, alpha-beta T cell activation;GO:0032689|negative regulation of type II interferon production;GO:0032693|negative regulation of interleukin-10 production;GO:0042130|negative regulation of T cell proliferation;GO:1903556|negative regulation of tumor necrosis factor superfamily cytokine production;GO:1905404|positive regulation of activated CD8-positive, alpha-beta T cell apoptotic process;GO:0030335|positive regulation of cell migration;GO:0032733|positive regulation of interleukin-10 production;GO:0042102|positive regulation of T cell proliferation;GO:0002845|positive regulation of tolerance induction to tumor cell;GO:0034097|response to cytokine;GO:0007165|signal transduction;GO:0031295|T cell costimulation;GO:1901998|toxin transport;	GO:0015629|actin cytoskeleton;GO:0009986|cell surface;GO:0031901|early endosome membrane;GO:0009897|external side of plasma membrane;GO:0070062|extracellular exosome;GO:0005654|nucleoplasm;GO:0005886|plasma membrane;GO:0055038|recycling endosome membrane;	.	K06745	PDL1, CD274; programmed cell death 1 ligand 1
ENSMUSG00000016498	0	0	1	0.487973	0	0	2	0.570037	-0.810872	0.821521	NA	down	no	Pdcd1lg2	protein_coding	chr19:29388319-29448561:+	ref|NP_067371.1|	1245	4.14e-168	programmed cell death 1 ligand 2 precursor [Mus musculus] >Q9WUL5.1 RecName: Full=Programmed cell death 1 ligand 2; Short=PD-1 ligand 2; Short=PD-L2; Short=PDCD1 ligand 2; Short=Programmed death ligand 2; AltName: Full=Butyrophilin B7-DC; Short=B7-DC; AltName: CD_antigen=CD273; Flags: Precursor [Mus musculus] >AAD33892.1 butyrophilin-like protein [Mus musculus] >AAI04139.1 Pdcd1lg2 protein [Mus musculus] >AAI04140.1 Pdcd1lg2 protein [Mus musculus] >EDL41683.1 programmed cell death 1 ligand 2, isoform CRA_b [Mus musculus] >BAC40858.1 unnamed protein product [Mus musculus]	.	.	.	.	Q9WUL5	484	8e-168	Programmed cell death 1 ligand 2	.	.	.	.	pfam08205	C2-set_2	CD80-like C2-set immunoglobulin domain. These domains belong to the immunoglobulin superfamily.	GO:0002250|adaptive immune response;GO:0007166|cell surface receptor signaling pathway;GO:0071222|cellular response to lipopolysaccharide;GO:0006955|immune response;GO:0046007|negative regulation of activated T cell proliferation;GO:0032689|negative regulation of type II interferon production;GO:0032693|negative regulation of interleukin-10 production;GO:0042130|negative regulation of T cell proliferation;GO:0042102|positive regulation of T cell proliferation;GO:0031295|T cell costimulation;	GO:0009897|external side of plasma membrane;	.	K06708	PDCD1LG2, CD273; programmed cell death 1 ligand 2
ENSMUSG00000016503	18	13	18	23.7823	31	35	29	0.53987	-0.889316	0.0426519	0.0984629	down	no	Gtf3a	protein_coding	chr5:146885467-146892424:+	gb|EDL05820.1|	1429	0	general transcription factor III A, isoform CRA_b, partial [Mus musculus]	.	.	.	.	Q8VHT7	444	4e-149	Transcription factor IIIA	SPAC144.09c	126	1e-30	COG5048	pfam00096	zf-C2H2	Zinc finger, C2H2 type. The C2H2 zinc finger is the classical zinc finger domain. The two conserved cysteines and histidines co-ordinate a zinc ion. The following pattern describes the zinc finger. #-X-C-X(1-5)-C-X3-#-X5-#-X2-H-X(3-6)-[H/C] Where X can be any amino acid, and numbers in brackets indicate the number of residues. The positions marked # are those that are important for the stable fold of the zinc finger. The final position can be either his or cys. The C2H2 zinc finger is composed of two short beta strands followed by an alpha helix. The amino terminal part of the helix binds the major groove in DNA binding zinc fingers. The accepted consensus binding sequence for Sp1 is usually defined by the asymmetric hexanucleotide core GGGCGG but this sequence does not include, among others, the GAG (=CTC) repeat that constitutes a high-affinity site for Sp1 binding to the wt1 promoter.	GO:0042273|ribosomal large subunit biogenesis;	GO:0005654|nucleoplasm;GO:0005634|nucleus;	GO:0008097|5S rRNA binding;GO:0003677|DNA binding;GO:0046872|metal ion binding;GO:0000995|RNA polymerase III general transcription initiation factor activity;	K09191	GTF3A; general transcription factor IIIA
ENSMUSG00000016510	237	261	263	307.927	388	368	346	0.721759	-0.470411	0.00385905	0.0131028	down	no	Mtif3	protein_coding	chr5:146888383-146900610:-	ref|NP_001243029.1|	1422	0	translation initiation factor IF-3, mitochondrial [Mus musculus] >NP_001243030.1 translation initiation factor IF-3, mitochondrial [Mus musculus] >NP_001243031.1 translation initiation factor IF-3, mitochondrial [Mus musculus] >NP_001346396.1 translation initiation factor IF-3, mitochondrial [Mus musculus] >NP_083857.1 translation initiation factor IF-3, mitochondrial [Mus musculus] >Q9CZD5.1 RecName: Full=Translation initiation factor IF-3, mitochondrial; Short=IF-3(Mt); Short=IF-3Mt; Short=IF3(mt); Short=IF3mt; Flags: Precursor [Mus musculus] >AAH52439.1 Mitochondrial translational initiation factor 3 [Mus musculus] >EDL05823.1 RIKEN cDNA 2810012L14 [Mus musculus] >BAB28438.1 unnamed protein product [Mus musculus] >BAE27670.1 unnamed protein product [Mus musculus]	.	.	.	.	Q9CZD5	552	0	Translation initiation factor IF-3, mitochondrial	lin1897	63.2	5e-10	COG0290	pfam05198	IF3_N	Translation initiation factor IF-3, N-terminal domain.	GO:0070124|mitochondrial translational initiation;GO:0032790|ribosome disassembly;	GO:0005739|mitochondrion;	GO:0043024|ribosomal small subunit binding;GO:0043022|ribosome binding;GO:0008135|translation factor activity, RNA binding;GO:0003743|translation initiation factor activity;	K02520	infC, MTIF3; translation initiation factor IF-3
ENSMUSG00000016520	389	281	433	346.564	328	343	307	1.18179	0.240977	0.277108	0.421471	up	no	Lnx2	protein_coding	chr5:146953465-147013396:-	gb|AAI17939.1|	3494	0	Ligand of numb-protein X 2 [Mus musculus]	.	.	.	.	Q91XL2	1350	0	Ligand of Numb protein X 2	.	.	.	.	pfam00595	PDZ	PDZ domain (Also known as DHR or GLGF). PDZ domains are found in diverse signaling proteins.	GO:0061351|neural precursor cell proliferation;GO:0030182|neuron differentiation;	GO:0005886|plasma membrane;	GO:0042802|identical protein binding;GO:0046872|metal ion binding;GO:0030165|PDZ domain binding;GO:0004842|ubiquitin-protein transferase activity;	K10692	LNX1_2; ligand of Numb protein X 1/2 [EC:2.3.2.27]
ENSMUSG00000016524	1	0	2	0.513042	0	0	0	5.7248	2.51722	0.466138	NA	up	no	Il19	protein_coding	chr1:130860393-130867852:-	ref|NP_001009940.1|	930	2.49e-124	interleukin-19 isoform 1 precursor [Mus musculus] >Q8CJ70.1 RecName: Full=Interleukin-19; Short=IL-19; Flags: Precursor [Mus musculus] >AAI15794.1 Interleukin 19 [Mus musculus] >AAN40905.1 interleukin 19, partial [Mus musculus] >EDL39724.1 interleukin 19, isoform CRA_b [Mus musculus]	.	.	.	.	Q8CJ70	362	4e-124	Interleukin-19	.	.	.	.	pfam00726	IL10	Interleukin 10.	GO:0006915|apoptotic process;GO:2001237|negative regulation of extrinsic apoptotic signaling pathway;GO:0010989|negative regulation of low-density lipoprotein particle clearance;GO:2001235|positive regulation of apoptotic signaling pathway;GO:2001244|positive regulation of intrinsic apoptotic signaling pathway;GO:0072593|reactive oxygen species metabolic process;	GO:0005615|extracellular space;	GO:0005125|cytokine activity;	K05444	IL19; interleukin 19
ENSMUSG00000016526	22	34	44	22.7511	12	13	11	2.89392	1.53302	0.00176314	0.00661424	up	yes	Dyrk3	protein_coding	chr1:131055192-131066077:-	ref|NP_663483.1|	2947	0	dual specificity tyrosine-phosphorylation-regulated kinase 3 [Mus musculus] >Q922Y0.1 RecName: Full=Dual specificity tyrosine-phosphorylation-regulated kinase 3 [Mus musculus] >AAH06704.1 Dual-specificity tyrosine-(Y)-phosphorylation regulated kinase 3 [Mus musculus] >ABK42189.1 Dyrk3 [synthetic construct] >EDL39720.1 dual-specificity tyrosine-(Y)-phosphorylation regulated kinase 3 [Mus musculus]	ref|XM_009232099.1|	67	1.86e-24	Gaeumannomyces tritici R3-111a-1 CMGC/DYRK/DYRK2 protein kinase mRNA	Q922Y0	1139	0	Dual specificity tyrosine-phosphorylation-regulated kinase 3	.	.	.	.	pfam00069	Pkinase	Protein kinase domain.	GO:0007049|cell cycle;GO:0051301|cell division;GO:0030218|erythrocyte differentiation;GO:0043066|negative regulation of apoptotic process;GO:0043518|negative regulation of DNA damage response, signal transduction by p53 class mediator;GO:0035063|nuclear speck organization;GO:1903008|organelle disassembly;GO:0018105|peptidyl-serine phosphorylation;GO:0018107|peptidyl-threonine phosphorylation;GO:0018108|peptidyl-tyrosine phosphorylation;GO:1902751|positive regulation of cell cycle G2/M phase transition;GO:0006468|protein phosphorylation;GO:0080135|regulation of cellular response to stress;GO:1903432|regulation of TORC1 signaling;GO:0035617|stress granule disassembly;	GO:0005737|cytoplasm;GO:0010494|cytoplasmic stress granule;GO:0005856|cytoskeleton;GO:0005829|cytosol;GO:0043231|intracellular membrane-bounded organelle;GO:0016607|nuclear speck;GO:0005654|nucleoplasm;GO:0005634|nucleus;GO:0000242|pericentriolar material;	GO:0005524|ATP binding;GO:0000287|magnesium ion binding;GO:0004672|protein kinase activity;GO:0106310|protein serine kinase activity;GO:0004674|protein serine/threonine kinase activity;GO:0004712|protein serine/threonine/tyrosine kinase activity;GO:0004713|protein tyrosine kinase activity;	K18669	DYRK2_3_4; dual specificity tyrosine-phosphorylation-regulated kinase 2/3/4 [EC:2.7.12.1]
ENSMUSG00000016528	2027	2975	3045	1965.57	1054	1137	1541	2.25064	1.17034	5.64e-08	5.4e-07	up	yes	Mapkapk2	protein_coding	chr1:130981437-131025563:-	tpg|DAC77328.1|	1899	0	TPA_exp: MK2 long isoform [Mus musculus]	.	.	.	.	P49138	716	0	MAP kinase-activated protein kinase 2	.	.	.	.	pfam00069	Pkinase	Protein kinase domain.	GO:0070935|3'-UTR-mediated mRNA stabilization;GO:0006974|cellular response to DNA damage stimulus;GO:0035924|cellular response to vascular endothelial growth factor stimulus;GO:0006954|inflammatory response;GO:0048839|inner ear development;GO:0035556|intracellular signal transduction;GO:0044351|macropinocytosis;GO:0048255|mRNA stabilization;GO:0038066|p38MAPK cascade;GO:0018105|peptidyl-serine phosphorylation;GO:0060907|positive regulation of macrophage cytokine production;GO:0032760|positive regulation of tumor necrosis factor production;GO:0046777|protein autophosphorylation;GO:0006468|protein phosphorylation;GO:0032675|regulation of interleukin-6 production;GO:0032680|regulation of tumor necrosis factor production;GO:0034097|response to cytokine;GO:0032496|response to lipopolysaccharide;GO:0002224|toll-like receptor signaling pathway;GO:0048010|vascular endothelial growth factor receptor signaling pathway;	GO:0005813|centrosome;GO:0005737|cytoplasm;GO:0005654|nucleoplasm;GO:0005634|nucleus;	GO:0005524|ATP binding;GO:0009931|calcium-dependent protein serine/threonine kinase activity;GO:0005516|calmodulin binding;GO:0004683|calmodulin-dependent protein kinase activity;GO:0051019|mitogen-activated protein kinase binding;GO:0106310|protein serine kinase activity;GO:0004674|protein serine/threonine kinase activity;	K04443	MAPKAPK2; mitogen-activated protein kinase-activated protein kinase 2 [EC:2.7.11.1]
ENSMUSG00000016529	13	9	11	6.42122	0	0	5	6.98724	2.80472	0.0159417	0.0439757	up	yes	Il10	protein_coding	chr1:130947582-130952711:+	ref|NP_034678.1|	910	2.12e-120	interleukin-10 precursor [Mus musculus] >P18893.2 RecName: Full=Interleukin-10; Short=IL-10; AltName: Full=Cytokine synthesis inhibitory factor; Short=CSIF; Flags: Precursor [Mus musculus] >AAA39275.1 interleukin 10 [Mus musculus domesticus] >AAA39274.1 interleukin 10 precursor [Mus musculus] >AAI20613.1 Interleukin 10 [Mus musculus] >AAI37845.1 Interleukin 10 [Mus musculus] >EDL39722.1 interleukin 10 [Mus musculus]	.	.	.	.	P18893	355	3e-120	Interleukin-10	.	.	.	.	pfam00726	IL10	Interleukin 10.	GO:0007568|aging;GO:0060670|branching involved in labyrinthine layer morphogenesis;GO:0071392|cellular response to estradiol stimulus;GO:0035729|cellular response to hepatocyte growth factor stimulus;GO:0071222|cellular response to lipopolysaccharide;GO:0002439|chronic inflammatory response to antigenic stimulus;GO:0042742|defense response to bacterium;GO:0042832|defense response to protozoan;GO:0006955|immune response;GO:0097421|liver regeneration;GO:0043066|negative regulation of apoptotic process;GO:0010507|negative regulation of autophagy;GO:0030889|negative regulation of B cell proliferation;GO:0008285|negative regulation of cell population proliferation;GO:0002875|negative regulation of chronic inflammatory response to antigenic stimulus;GO:0060302|negative regulation of cytokine activity;GO:0001818|negative regulation of cytokine production;GO:0002719|negative regulation of cytokine production involved in immune response;GO:2000352|negative regulation of endothelial cell apoptotic process;GO:0034115|negative regulation of heterotypic cell-cell adhesion;GO:1903208|negative regulation of hydrogen peroxide-induced neuron death;GO:0050728|negative regulation of inflammatory response;GO:0032689|negative regulation of type II interferon production;GO:0032695|negative regulation of interleukin-12 production;GO:0032715|negative regulation of interleukin-6 production;GO:0051045|negative regulation of membrane protein ectodomain proteolysis;GO:0045347|negative regulation of MHC class II biosynthetic process;GO:0030886|negative regulation of myeloid dendritic cell activation;GO:0043524|negative regulation of neuron apoptotic process;GO:0045019|negative regulation of nitric oxide biosynthetic process;GO:1904057|negative regulation of sensory perception of pain;GO:0032720|negative regulation of tumor necrosis factor production;GO:1904706|negative regulation of vascular associated smooth muscle cell proliferation;GO:0002904|positive regulation of B cell apoptotic process;GO:0045787|positive regulation of cell cycle;GO:0001819|positive regulation of cytokine production;GO:0051091|positive regulation of DNA-binding transcription factor activity;GO:0045893|positive regulation of DNA-templated transcription;GO:0001938|positive regulation of endothelial cell proliferation;GO:0002639|positive regulation of immunoglobulin production;GO:0043032|positive regulation of macrophage activation;GO:0045348|positive regulation of MHC class II biosynthetic process;GO:1902895|positive regulation of miRNA transcription;GO:1900100|positive regulation of plasma cell differentiation;GO:0046427|positive regulation of receptor signaling pathway via JAK-STAT;GO:2000273|positive regulation of signaling receptor activity;GO:1903672|positive regulation of sprouting angiogenesis;GO:0045944|positive regulation of transcription by RNA polymerase II;GO:0010468|regulation of gene expression;GO:1903034|regulation of response to wounding;GO:0051930|regulation of sensory perception of pain;GO:0050807|regulation of synapse organization;GO:0014823|response to activity;GO:0034465|response to carbon monoxide;GO:0051384|response to glucocorticoid;GO:0014854|response to inactivity;GO:0032868|response to insulin;GO:0002237|response to molecule of bacterial origin;GO:0009410|response to xenobiotic stimulus;	GO:0005615|extracellular space;	GO:0005125|cytokine activity;GO:0005141|interleukin-10 receptor binding;GO:0046983|protein dimerization activity;	K05443	IL10, CSIF; interleukin 10
ENSMUSG00000016534	7756	7434	7271	9999.53	12732	12371	13019	0.616982	-0.6967	1.73e-09	2.06e-08	down	no	Lamp2	protein_coding	chrX:37490234-37545331:-	ref|NP_034815.2|	2056	0	lysosome-associated membrane glycoprotein 2 isoform 2 precursor [Mus musculus] >AAI38719.1 Lysosomal-associated membrane protein 2 [Mus musculus] >AAI38724.1 Lysosomal-associated membrane protein 2 [Mus musculus] >EDL29016.1 lysosomal membrane glycoprotein 2, isoform CRA_b [Mus musculus] >BAC28106.1 unnamed protein product [Mus musculus] >BAE37543.1 unnamed protein product [Mus musculus]	.	.	.	.	P17047	743	0	Lysosome-associated membrane glycoprotein 2	.	.	.	.	pfam01299	Lamp	Lysosome-associated membrane glycoprotein (Lamp).	GO:0097352|autophagosome maturation;GO:0006914|autophagy;GO:0009267|cellular response to starvation;GO:0061684|chaperone-mediated autophagy;GO:0072594|establishment of protein localization to organelle;GO:1905146|lysosomal protein catabolic process;GO:0046716|muscle cell cellular homeostasis;GO:0031333|negative regulation of protein-containing complex assembly;GO:0050821|protein stabilization;GO:0006605|protein targeting;GO:0061740|protein targeting to lysosome involved in chaperone-mediated autophagy;GO:0031647|regulation of protein stability;	GO:0044754|autolysosome;GO:0061742|chaperone-mediated autophagy translocation complex;GO:0005768|endosome;GO:0070062|extracellular exosome;GO:0005615|extracellular space;GO:0043231|intracellular membrane-bounded organelle;GO:0005770|late endosome;GO:0031902|late endosome membrane;GO:1990836|lysosomal matrix;GO:0005765|lysosomal membrane;GO:0005764|lysosome;GO:0016020|membrane;GO:0045121|membrane raft;GO:0048471|perinuclear region of cytoplasm;GO:0030670|phagocytic vesicle membrane;GO:0005886|plasma membrane;GO:0031088|platelet dense granule membrane;GO:0005802|trans-Golgi network;	GO:0019899|enzyme binding;GO:0019904|protein domain specific binding;	K06528	LAMP1_2, CD107; lysosomal-associated membrane protein 1/2
ENSMUSG00000016541	1163	1172	1218	1317.32	1455	1466	1480	0.844536	-0.243769	0.0441028	0.101162	down	no	Atxn10	protein_coding	chr15:85220446-85347413:+	ref|NP_058539.2|	2529	0	ataxin-10 [Mus musculus] >P28658.2 RecName: Full=Ataxin-10; AltName: Full=Brain protein E46; AltName: Full=Spinocerebellar ataxia type 10 protein homolog [Mus musculus] >AAH16410.1 Ataxin 10 [Mus musculus] >AAH46802.1 Ataxin 10 [Mus musculus] >EDL04434.1 ataxin 10 [Mus musculus] >BAB22840.1 unnamed protein product [Mus musculus] >BAC32981.1 unnamed protein product [Mus musculus]	.	.	.	.	P28658	978	0	Ataxin-10	.	.	.	.	pfam09759	Atx10homo_assoc	Spinocerebellar ataxia type 10 protein domain. This is the conserved C-terminal 100 residues of Ataxin-10. Ataxin-10 belongs to the family of armadillo repeat proteins and in solution it tends to form homotrimeric complexes, which associate via a tip-to-tip association in a horseshoe-shaped contact with the concave sides of the molecules facing each other. This domain may represent the homo-association site since that is located near the C-terminus of Ataxin-10. The protein does not contain a signal sequence for secretion or any subcellular compartment confirming its cytoplasmic localization, specifically to the olivocerebellar region.	GO:0060271|cilium assembly;GO:0007399|nervous system development;GO:0031175|neuron projection development;	GO:0005737|cytoplasm;GO:0005829|cytosol;GO:0030425|dendrite;GO:0043025|neuronal cell body;GO:0048471|perinuclear region of cytoplasm;GO:0005886|plasma membrane;	GO:0019899|enzyme binding;GO:0042802|identical protein binding;	K19323	ATXN10; ataxin-10
ENSMUSG00000016552	4	12	6	6.31241	6	8	2	1.41981	0.505695	0.573052	0.704372	up	no	Foxred2	protein_coding	chr15:77824722-77840922:-	ref|NP_001017983.2|	3521	0	FAD-dependent oxidoreductase domain-containing protein 2 precursor [Mus musculus] >NP_001161732.1 FAD-dependent oxidoreductase domain-containing protein 2 precursor [Mus musculus] >Q3USW5.1 RecName: Full=FAD-dependent oxidoreductase domain-containing protein 2; Flags: Precursor [Mus musculus] >BAE24215.1 unnamed protein product [Mus musculus]	.	.	.	.	Q3USW5	1360	0	FAD-dependent oxidoreductase domain-containing protein 2	mll7934	57.8	1e-07	COG2072	pfam13738	Pyr_redox_3	Pyridine nucleotide-disulphide oxidoreductase.	GO:0030433|ubiquitin-dependent ERAD pathway;	GO:0005788|endoplasmic reticulum lumen;	GO:0050660|flavin adenine dinucleotide binding;GO:0004497|monooxygenase activity;	.	.
ENSMUSG00000016554	619	702	633	577.307	522	538	454	1.34757	0.430365	0.00613982	0.0195183	up	no	Eif3d	protein_coding	chr15:77843198-77855013:-	gb|EDL29658.1|	506	9.4e-56	eukaryotic translation initiation factor 3, subunit 7 (zeta), isoform CRA_b [Mus musculus]	.	.	.	.	Q6AYK8	201	5e-54	Eukaryotic translation initiation factor 3 subunit D	.	.	.	.	pfam05091	eIF-3_zeta	Eukaryotic translation initiation factor 3 subunit 7 (eIF-3). This family is made up of eukaryotic translation initiation factor 3 subunit 7 (eIF-3 zeta/eIF3 p66/eIF3d). Eukaryotic initiation factor 3 is a multi-subunit complex that is required for binding of mRNA to 40 S ribosomal subunits, stabilisation of ternary complex binding to 40 S subunits, and dissociation of 40 and 60 S subunits. These functions and the complex nature of eIF3 suggest multiple interactions with many components of the translational machinery. The gene coding for the protein has been implicated in cancer in mammals.	GO:0002191|cap-dependent translational initiation;GO:0001732|formation of cytoplasmic translation initiation complex;GO:0075522|IRES-dependent viral translational initiation;GO:1902416|positive regulation of mRNA binding;GO:0045727|positive regulation of translation;GO:0006413|translational initiation;GO:0075525|viral translational termination-reinitiation;	GO:0016282|eukaryotic 43S preinitiation complex;GO:0033290|eukaryotic 48S preinitiation complex;GO:0005852|eukaryotic translation initiation factor 3 complex;GO:0071541|eukaryotic translation initiation factor 3 complex, eIF3m;	GO:0098808|mRNA cap binding;GO:0003723|RNA binding;GO:0003743|translation initiation factor activity;	K03251	EIF3D; translation initiation factor 3 subunit D
ENSMUSG00000016559	6407	8802	6986	5438.11	3256	3037	4088	2.23427	1.1598	5.05e-11	7.28e-10	up	yes	H3f3b	protein_coding	chr11:115912738-115918788:-	gb|QBB01763.1|	705	1.23e-85	Histone H3.3, partial [Cotesia chilonis]	ref|XM_020206782.1|	131	3.9e-60	Suhomyces tanzawaensis NRRL Y-17324 histone-fold-containing protein (CANTADRAFT_22110), partial mRNA	Q6P823	273	5e-85	Histone H3.3	.	.	.	.	pfam00125	Histone	Core histone H2A/H2B/H3/H4.	.	GO:0000786|nucleosome;GO:0005634|nucleus;	GO:0003677|DNA binding;GO:0046982|protein heterodimerization activity;GO:0030527|structural constituent of chromatin;	K11253	H3; histone H3
ENSMUSG00000016619	1107	1127	1063	930.226	682	729	874	1.51066	0.595182	0.000114079	0.000584654	up	no	Nup50	protein_coding	chr15:84807612-84827164:+	ref|NP_057923.2|	1764	0	nuclear pore complex protein Nup50 [Mus musculus] >Q9JIH2.3 RecName: Full=Nuclear pore complex protein Nup50; AltName: Full=50 kDa nucleoporin; AltName: Full=Nuclear pore-associated protein 60 kDa-like; AltName: Full=Nucleoporin Nup50 [Mus musculus] >AAH59239.1 Nucleoporin 50 [Mus musculus] >AAH65102.1 Nucleoporin 50 [Mus musculus] >EDL04446.1 nucleoporin 50 [Mus musculus] >BAE21620.1 unnamed protein product [Mus musculus] >BAE21727.1 unnamed protein product [Mus musculus]	.	.	.	.	Q9JIH2	684	0	Nuclear pore complex protein Nup50	.	.	.	.	pfam08911	NUP50	NUP50 (Nucleoporin 50 kDa). Nucleoporin 50 kDa (NUP50) acts as a cofactor for the importin-alpha:importin-beta heterodimer, which in turn allows for transportation of many nuclear-targeted proteins through nuclear pore complexes. The C terminus of NUP50 binds importin-beta through RAN-GTP, the N terminus binds the C terminus of importin-alpha, while a central domain binds importin-beta. NUP50:importin-alpha:importin-beta then binds cargo and can stimulate nuclear import. The N-terminal domain of NUP50 is also able to actively displace nuclear localization signals from importin-alpha.	GO:0051028|mRNA transport;GO:0001841|neural tube formation;GO:0006913|nucleocytoplasmic transport;GO:0006606|protein import into nucleus;	GO:0005635|nuclear envelope;GO:0031965|nuclear membrane;GO:0005643|nuclear pore;GO:0005654|nucleoplasm;GO:1990904|ribonucleoprotein complex;	.	K14295	NUP50, NPAP60; nuclear pore complex protein Nup50
ENSMUSG00000016624	30	22	25	21.5696	14	20	18	1.55096	0.633164	0.168316	0.289052	up	no	Phf21b	protein_coding	chr15:84669582-84740250:-	ref|NP_001074635.2|	2323	0	PHD finger protein 21B isoform 1 [Mus musculus] >Q8C966.1 RecName: Full=PHD finger protein 21B [Mus musculus] >BAC31386.1 unnamed protein product [Mus musculus]	.	.	.	.	Q8C966	899	0	PHD finger protein 21B	.	.	.	.	pfam00628	PHD	PHD-finger. PHD folds into an interleaved type of Zn-finger chelating 2 Zn ions in a similar manner to that of the RING and FYVE domains. Several PHD fingers have been identified as binding modules of methylated histone H3.	.	.	GO:0046872|metal ion binding;	.	.
ENSMUSG00000016637	116	79	77	96.9878	106	99	107	0.915863	-0.126797	0.645432	0.759764	down	no	Ift27	protein_coding	chr15:78043663-78058307:-	ref|NP_080207.1|	504	3.21e-58	intraflagellar transport protein 27 homolog [Mus musculus] >XP_021072759.1 intraflagellar transport protein 27 homolog [Mus pahari] >Q9D0P8.1 RecName: Full=Intraflagellar transport protein 27 homolog; AltName: Full=Putative GTP-binding protein RAY-like; AltName: Full=Rab-like protein 4 [Mus musculus] >AAH17514.1 RAB, member of RAS oncogene family-like 4 [Mus musculus] >EDL29663.1 RAB, member of RAS oncogene family-like 4 [Mus musculus]	.	.	.	.	Q9D0P8	198	1e-58	Intraflagellar transport protein 27 homolog	.	.	.	.	pfam00071	Ras	Ras family. Includes sub-families Ras, Rab, Rac, Ral, Ran, Rap Ypt1 and more. Shares P-loop motif with GTP_EFTU, arf and myosin_head. See pfam00009 pfam00025, pfam00063. As regards Rab GTPases, these are important regulators of vesicle formation, motility and fusion. They share a fold in common with all Ras GTPases: this is a six-stranded beta-sheet surrounded by five alpha-helices.	GO:0060271|cilium assembly;GO:0090102|cochlea development;GO:0060122|inner ear receptor cell stereocilium organization;GO:0006886|intracellular protein transport;GO:0035720|intraciliary anterograde transport;GO:0042073|intraciliary transport;GO:0001822|kidney development;GO:0007224|smoothened signaling pathway;GO:0007283|spermatogenesis;GO:0016192|vesicle-mediated transport;	GO:0005813|centrosome;GO:0005929|cilium;GO:0005737|cytoplasm;GO:0005794|Golgi apparatus;GO:0000139|Golgi membrane;GO:0030992|intraciliary transport particle B;GO:0005634|nucleus;GO:0036126|sperm flagellum;GO:0097225|sperm midpiece;GO:0097228|sperm principal piece;	GO:0005525|GTP binding;GO:0003924|GTPase activity;	K07934	IFT27, RAYL, RABL4; intraflagellar transport protein 27
ENSMUSG00000016664	829	660	836	941.033	1066	1274	1015	0.725033	-0.463881	0.0151739	0.042188	down	no	Pacsin2	protein_coding	chr15:83259808-83348807:-	ref|NP_001152981.1|	2371	0	protein kinase C and casein kinase substrate in neurons protein 2 isoform 1 [Mus musculus] >NP_001152982.1 protein kinase C and casein kinase substrate in neurons protein 2 isoform 1 [Mus musculus] >NP_001398779.1 protein kinase C and casein kinase substrate in neurons protein 2 isoform 1 [Mus musculus] >NP_001398780.1 protein kinase C and casein kinase substrate in neurons protein 2 isoform 1 [Mus musculus] >NP_035992.1 protein kinase C and casein kinase substrate in neurons protein 2 isoform 1 [Mus musculus] >Q9WVE8.1 RecName: Full=Protein kinase C and casein kinase substrate in neurons protein 2; AltName: Full=Syndapin-2; AltName: Full=Syndapin-II; Short=SdpII [Mus musculus] >AAD41780.1 cytoplasmic phosphoprotein PACSIN2 [Mus musculus] >AAH23502.1 Pacsin2 protein [Mus musculus] >EDL04473.1 protein kinase C and casein kinase substrate in neurons 2, isoform CRA_a [Mus musculus] >EDL04474.1 protein kinase C and casein kinase substrate in neurons 2, isoform CRA_a [Mus musculus] >BAE32828.1 unnamed protein product [Mus musculus]	.	.	.	.	Q9WVE8	917	0	Protein kinase C and casein kinase substrate in neurons protein 2	.	.	.	.	pfam00611	FCH	Fes/CIP4, and EFC/F-BAR homology domain. Alignment extended from. Highly alpha-helical. The cytosolic endocytic adaptor proteins in fungi carry this domain at the N-terminus; several of these have been referred to as muniscin proteins. These N-terminal BAR, N-BAR, and EFC/F-BAR domains are found in proteins that regulate membrane trafficking events by inducing membrane tubulation. The domain dimerizes into a curved structure that binds to liposomes and either senses or induces the curvature of the membrane bilayer to cause biophysical changes to the shape of the bilayer; it also thereby recruits other trafficking factors, such as the GTPase dynamin. Most EFC/F-BAR domain-family members localize to actin-rich structures.	GO:0030036|actin cytoskeleton organization;GO:0070836|caveola assembly;GO:0072584|caveolin-mediated endocytosis;GO:0048858|cell projection morphogenesis;GO:0007010|cytoskeleton organization;GO:0050804|modulation of chemical synaptic transmission;GO:0045806|negative regulation of endocytosis;GO:0097320|plasma membrane tubulation;GO:0036010|protein localization to endosome;GO:0030100|regulation of endocytosis;GO:0007165|signal transduction;	GO:0005901|caveola;GO:0005911|cell-cell junction;GO:0005737|cytoplasm;GO:0005856|cytoskeleton;GO:0005829|cytosol;GO:0005769|early endosome;GO:0005768|endosome;GO:0019898|extrinsic component of membrane;GO:0098978|glutamatergic synapse;GO:0043231|intracellular membrane-bounded organelle;GO:0016607|nuclear speck;GO:0005886|plasma membrane;GO:0055038|recycling endosome membrane;GO:0032587|ruffle membrane;	GO:0008092|cytoskeletal protein binding;GO:0042802|identical protein binding;GO:0008289|lipid binding;GO:0070300|phosphatidic acid binding;GO:0005543|phospholipid binding;	K20123	PACSIN; protein kinase C and casein kinase substrate in neurons protein
ENSMUSG00000016756	1407	960	841	1242.76	1725	1716	830	0.786889	-0.345767	0.280692	0.425578	down	no	Cmah	protein_coding	chr13:24511387-24661360:+	gb|EDL32502.1|	3268	0	cytidine monophospho-N-acetylneuraminic acid hydroxylase, isoform CRA_c, partial [Mus musculus]	.	.	.	.	Q61419	1199	0	Cytidine monophosphate-N-acetylneuraminic acid hydroxylase	.	.	.	.	pfam00552	IN_DBD_C	Integrase DNA binding domain. Integrase mediates integration of a DNA copy of the viral genome into the host chromosome. Integrase is composed of three domains. The amino-terminal domain is a zinc binding domain. The central domain is the catalytic domain pfam00665. This domain is the carboxyl terminal domain that is a non-specific DNA binding domain.	GO:0046381|CMP-N-acetylneuraminate metabolic process;GO:0006054|N-acetylneuraminate metabolic process;GO:0030111|regulation of Wnt signaling pathway;	GO:0005737|cytoplasm;GO:0005856|cytoskeleton;GO:0005783|endoplasmic reticulum;GO:0016020|membrane;GO:0005634|nucleus;	GO:0051537|2 iron, 2 sulfur cluster binding;GO:0030338|CMP-N-acetylneuraminate monooxygenase activity;GO:0046872|metal ion binding;	K08080	CMAH; CMP-N-acetylneuraminate monooxygenase [EC:1.14.18.2]
ENSMUSG00000016757	145	147	177	132.594	113	100	114	1.50121	0.58613	0.00672489	0.0211055	up	no	Ttll12	protein_coding	chr15:83459291-83479358:-	gb|EDL04467.1|	3427	0	tubulin tyrosine ligase-like family, member 12 [Mus musculus]	.	.	.	.	Q3UDE2	1288	0	Tubulin--tyrosine ligase-like protein 12	.	.	.	.	pfam03133	TTL	Tubulin-tyrosine ligase family. Tubulins and microtubules are subjected to several post-translational modifications of which the reversible detyrosination/tyrosination of the carboxy-terminal end of most alpha-tubulins has been extensively analysed. This modification cycle involves a specific carboxypeptidase and the activity of the tubulin-tyrosine ligase (TTL). The true physiological function of TTL has so far not been established. Tubulin-tyrosine ligase (TTL) catalyzes the ATP-dependent post-translational addition of a tyrosine to the carboxy terminal end of detyrosinated alpha-tubulin. In normally cycling cells, the tyrosinated form of tubulin predominates. However, in breast cancer cells, the detyrosinated form frequently predominates, with a correlation to tumor aggressiveness. On the other hand, 3-nitrotyrosine has been shown to be incorporated, by TTL, into the carboxy terminal end of detyrosinated alpha-tubulin. This reaction is not reversible by the carboxypeptidase enzyme. Cells cultured in 3-nitrotyrosine rich medium showed evidence of altered microtubule structure and function, including altered cell morphology, epithelial barrier dysfunction, and apoptosis. Bacterial homologs of TTL are predicted to form peptide tags. Some of these are fused to a 2-oxoglutarate Fe(II)-dependent dioxygenase domain.	GO:0045087|innate immune response;GO:0060339|negative regulation of type I interferon-mediated signaling pathway;GO:0036211|protein modification process;GO:0007346|regulation of mitotic cell cycle;	GO:0005737|cytoplasm;GO:0005815|microtubule organizing center;GO:0030496|midbody;GO:0005634|nucleus;GO:0005819|spindle;	GO:0016881|acid-amino acid ligase activity;GO:0005524|ATP binding;GO:1990889|H4K20me3 modified histone binding;GO:0015631|tubulin binding;	K16609	TTLL12; tubulin--tyrosine ligase-like protein 12
ENSMUSG00000016758	48	26	31	61.0423	105	99	61	0.415781	-1.2661	0.00099658	0.00399477	down	yes	Bik	protein_coding	chr15:83411063-83428835:+	ref|NP_031572.1|	696	2.65e-88	bcl-2-interacting killer [Mus musculus] >XP_006520418.1 bcl-2-interacting killer isoform X3 [Mus musculus] >XP_006520419.1 bcl-2-interacting killer isoform X3 [Mus musculus] >O70337.1 RecName: Full=Bcl-2-interacting killer; AltName: Full=Apoptosis inducer NBK; AltName: Full=Bik-like killer protein [Mus musculus] >AAC40079.1 Bik-like killer protein [Mus musculus] >EDL01409.1 Bcl2-interacting killer [Mus musculus]	.	.	.	.	O70337	272	3e-88	Bcl-2-interacting killer	.	.	.	.	pfam12201	bcl-2I13	Bcl2-interacting killer, BH3-domain containing. This is a family of pro-apoptotic Bcl-x proteins, B cell leukaemia/lymphoma 2, or BIKs. BIK proteins rely for their activity upon an intact BH3 domain lying between residues 48 and 80, as in UniProt:Q13323.	GO:0008637|apoptotic mitochondrial changes;GO:0008584|male gonad development;GO:0031334|positive regulation of protein-containing complex assembly;GO:0090200|positive regulation of release of cytochrome c from mitochondria;GO:0042981|regulation of apoptotic process;GO:0007283|spermatogenesis;	GO:0097136|Bcl-2 family protein complex;GO:0012505|endomembrane system;GO:0005740|mitochondrial envelope;GO:0031966|mitochondrial membrane;	GO:0051400|BH domain binding;GO:0044877|protein-containing complex binding;	K18452	BIK; Bcl-2-interacting killer
ENSMUSG00000016763	1	1	0	1.46862	4	1	2	0.300795	-1.73315	0.330711	NA	down	no	Scube1	protein_coding	chr15:83489200-83609222:-	gb|EDL04465.1|	4886	0	signal peptide, CUB domain, EGF-like 1 [Mus musculus]	.	.	.	.	Q6NZL8	1775	0	Signal peptide, CUB and EGF-like domain-containing protein 1	.	.	.	.	pfam00431	CUB	CUB domain.	GO:0045880|positive regulation of smoothened signaling pathway;GO:0007165|signal transduction;	GO:0009986|cell surface;GO:0009897|external side of plasma membrane;GO:0005615|extracellular space;GO:0019897|extrinsic component of plasma membrane;	GO:0005509|calcium ion binding;GO:0042802|identical protein binding;	.	.
ENSMUSG00000016831	701	987	902	800.757	738	768	727	1.20906	0.273882	0.101782	0.196284	up	no	Tox4	protein_coding	chr14:52516603-52533858:+	dbj|BAD32290.1|	2422	0	mKIAA0737 protein, partial [Mus musculus]	.	.	.	.	Q8BU11	921	0	TOX high mobility group box family member 4	YBR089c-a	57	3e-08	COG5648	pfam05063	MT-A70	MT-A70. MT-A70 is the S-adenosylmethionine-binding subunit of human mRNA:m6A methyl-transferase (MTase), an enzyme that sequence-specifically methylates adenines in pre-mRNAs.	GO:0006357|regulation of transcription by RNA polymerase II;	GO:0000785|chromatin;GO:0000781|chromosome, telomeric region;GO:0005634|nucleus;GO:0072357|PTW/PP1 phosphatase complex;	GO:0031490|chromatin DNA binding;	.	.
ENSMUSG00000016833	40	36	35	42.3879	53	46	46	0.801785	-0.318712	0.328552	0.477821	down	no	Mrps18c	protein_coding	chr5:100946493-100952337:+	gb|EDL20273.1|	686	9.94e-90	mitochondrial ribosomal protein S18C, isoform CRA_a [Mus musculus] >BAC40261.1 unnamed protein product [Mus musculus]	.	.	.	.	Q8R2L5	249	9e-82	28S ribosomal protein S18c, mitochondrial	SMc00567	48.9	7e-07	COG0238	pfam01084	Ribosomal_S18	Ribosomal protein S18.	GO:0032543|mitochondrial translation;	GO:0005743|mitochondrial inner membrane;GO:0005763|mitochondrial small ribosomal subunit;GO:0005739|mitochondrion;	GO:0070181|small ribosomal subunit rRNA binding;GO:0003735|structural constituent of ribosome;	K02963	RP-S18, MRPS18, rpsR; small subunit ribosomal protein S18
ENSMUSG00000016918	4	3	5	8.54979	19	15	6	0.313449	-1.6737	0.0377546	0.0894337	down	no	Sulf1	protein_coding	chr1:12762501-12931416:+	ref|NP_001185494.1|	4444	0	extracellular sulfatase Sulf-1 precursor [Mus musculus] >NP_001185495.1 extracellular sulfatase Sulf-1 precursor [Mus musculus] >NP_758498.1 extracellular sulfatase Sulf-1 precursor [Mus musculus] >XP_036020594.1 extracellular sulfatase Sulf-1 isoform X4 [Mus musculus] >Q8K007.1 RecName: Full=Extracellular sulfatase Sulf-1; Short=mSulf-1; Flags: Precursor [Mus musculus] >AAH34547.1 Sulfatase 1 [Mus musculus] >AAH49276.1 Sulfatase 1 [Mus musculus] >AAM76863.1 extracellular sulfatase SULF-1 [Mus musculus] >EDL14315.1 sulfatase 1 [Mus musculus]	.	.	.	.	Q8K007	1716	0	Extracellular sulfatase Sulf-1	yidJ	103	1e-21	COG3119	pfam12548	DUF3740	Sulfatase protein. This domain family is found in eukaryotes, and is typically between 144 and 173 amino acids in length. The family is found in association with pfam00884.	GO:0006915|apoptotic process;GO:0060348|bone development;GO:0001502|cartilage condensation;GO:0051216|cartilage development;GO:0007155|cell adhesion;GO:0002063|chondrocyte development;GO:0048706|embryonic skeletal system development;GO:0014846|esophagus smooth muscle contraction;GO:0035860|glial cell-derived neurotrophic factor receptor signaling pathway;GO:0032836|glomerular basement membrane development;GO:0003094|glomerular filtration;GO:0030201|heparan sulfate proteoglycan metabolic process;GO:0060384|innervation;GO:0001822|kidney development;GO:0036022|limb joint morphogenesis;GO:0016525|negative regulation of angiogenesis;GO:0030336|negative regulation of cell migration;GO:0001937|negative regulation of endothelial cell proliferation;GO:0040037|negative regulation of fibroblast growth factor receptor signaling pathway;GO:0060686|negative regulation of prostatic bud formation;GO:0030513|positive regulation of BMP signaling pathway;GO:0048661|positive regulation of smooth muscle cell proliferation;GO:0010575|positive regulation of vascular endothelial growth factor production;GO:0030177|positive regulation of Wnt signaling pathway;GO:0040036|regulation of fibroblast growth factor receptor signaling pathway;GO:0006790|sulfur compound metabolic process;GO:0048010|vascular endothelial growth factor receptor signaling pathway;	GO:0009986|cell surface;GO:0005783|endoplasmic reticulum;GO:0005615|extracellular space;GO:0005794|Golgi apparatus;GO:0005795|Golgi stack;GO:0045121|membrane raft;GO:0005886|plasma membrane;	GO:0004065|arylsulfatase activity;GO:0005509|calcium ion binding;GO:0005539|glycosaminoglycan binding;GO:0008449|N-acetylglucosamine-6-sulfatase activity;	K14607	SULF; extracellular sulfatase Sulf [EC:3.1.6.-]
ENSMUSG00000016921	2095	2083	2132	2248.86	2477	2299	2485	0.909822	-0.136343	0.237533	0.375858	down	no	Srsf6	protein_coding	chr2:162773448-162779041:+	ref|XP_005295416.1|	813	5.87e-96	serine/arginine-rich splicing factor 6 [Chrysemys picta bellii] >XP_024057806.1 serine/arginine-rich splicing factor 6 [Terrapene carolina triunguis] >XP_034643272.1 serine/arginine-rich splicing factor 6 [Trachemys scripta elegans] >XP_039355140.1 serine/arginine-rich splicing factor 6 [Mauremys reevesii] >XP_044841479.1 serine/arginine-rich splicing factor 6 [Mauremys mutica] >TFK05987.1 protein FAM217B [Platysternon megacephalum] >KAH1182195.1 hypothetical protein KIL84_009949 [Mauremys mutica]	.	.	.	.	G3V6S8	311	3e-94	Serine/arginine-rich splicing factor 6	SPAC16.02c	137	1e-33	COG0724	pfam00076	RRM_1	RNA recognition motif. (a.k.a. RRM, RBD, or RNP domain). The RRM motif is probably diagnostic of an RNA binding protein. RRMs are found in a variety of RNA binding proteins, including various hnRNP proteins, proteins implicated in regulation of alternative splicing, and protein components of snRNPs. The motif also appears in a few single stranded DNA binding proteins. The RRM structure consists of four strands and two helices arranged in an alpha/beta sandwich, with a third helix present during RNA binding in some cases The C-terminal beta strand (4th strand) and final helix are hard to align and have been omitted in the SEED alignment The LA proteins have an N terminal rrm which is included in the seed. There is a second region towards the C terminus that has some features characteristic of a rrm but does not appear to have the important structural core of a rrm. The LA proteins are one of the main autoantigens in Systemic lupus erythematosus (SLE), an autoimmune disease.	GO:0000380|alternative mRNA splicing, via spliceosome;GO:0006376|mRNA splice site selection;GO:0000398|mRNA splicing, via spliceosome;GO:0060548|negative regulation of cell death;GO:0010629|negative regulation of gene expression;GO:0045617|negative regulation of keratinocyte differentiation;GO:0048025|negative regulation of mRNA splicing, via spliceosome;GO:2000675|negative regulation of type B pancreatic cell apoptotic process;GO:0060501|positive regulation of epithelial cell proliferation involved in lung morphogenesis;GO:0000381|regulation of alternative mRNA splicing, via spliceosome;GO:0010837|regulation of keratinocyte proliferation;GO:0061041|regulation of wound healing;GO:0032868|response to insulin;	GO:0016607|nuclear speck;GO:0005634|nucleus;	GO:0003729|mRNA binding;GO:0036002|pre-mRNA binding;GO:0003723|RNA binding;	K12893	SRSF4_5_6, SFRS4_5_6; serine/arginine-rich splicing factor 4/5/6
ENSMUSG00000016933	608	532	626	696.066	864	774	803	0.758089	-0.399562	0.00938714	0.028035	down	no	Plcg1	protein_coding	chr2:160573220-160617680:+	gb|ABK42331.1|	6928	0	phospholipase C-gamma1 [synthetic construct] >EDL06292.1 phospholipase C, gamma 1, isoform CRA_c [Mus musculus]	.	.	.	.	P10686	2655	0	1-phosphatidylinositol 4,5-bisphosphate phosphodiesterase gamma-1	.	.	.	.	pfam00388	PI-PLC-X	Phosphatidylinositol-specific phospholipase C, X domain. This associates with pfam00387 to form a single structural unit.	GO:0006816|calcium ion transport;GO:0019722|calcium-mediated signaling;GO:0016477|cell migration;GO:0071364|cellular response to epidermal growth factor stimulus;GO:0007173|epidermal growth factor receptor signaling pathway;GO:0001701|in utero embryonic development;GO:0032959|inositol trisphosphate biosynthetic process;GO:0032957|inositol trisphosphate metabolic process;GO:0050804|modulation of chemical synaptic transmission;GO:0031161|phosphatidylinositol catabolic process;GO:0046488|phosphatidylinositol metabolic process;GO:0045766|positive regulation of angiogenesis;GO:0043536|positive regulation of blood vessel endothelial cell migration;GO:2000353|positive regulation of endothelial cell apoptotic process;GO:0010634|positive regulation of epithelial cell migration;GO:0051281|positive regulation of release of sequestered calcium ion into cytosol;GO:1905564|positive regulation of vascular endothelial cell proliferation;GO:0009306|protein secretion;GO:1901339|regulation of store-operated calcium channel activity;GO:1904643|response to curcumin;GO:0009629|response to gravity;GO:0042542|response to hydrogen peroxide;GO:0043278|response to morphine;GO:0010243|response to organonitrogen compound;GO:0007165|signal transduction;GO:0050852|T cell receptor signaling pathway;	GO:0042995|cell projection;GO:0005911|cell-cell junction;GO:0030136|clathrin-coated vesicle;GO:0008180|COP9 signalosome;GO:0005737|cytoplasm;GO:0098978|glutamatergic synapse;GO:0030027|lamellipodium;GO:0016020|membrane;GO:0005886|plasma membrane;GO:0001726|ruffle;GO:0032587|ruffle membrane;GO:0098685|Schaffer collateral - CA1 synapse;	GO:0005509|calcium ion binding;GO:0050429|calcium-dependent phospholipase C activity;GO:0035254|glutamate receptor binding;GO:0005158|insulin receptor binding;GO:0005168|neurotrophin TRKA receptor binding;GO:0004435|phosphatidylinositol phospholipase C activity;GO:0004629|phospholipase C activity;GO:0051219|phosphoprotein binding;GO:0019901|protein kinase binding;GO:0030971|receptor tyrosine kinase binding;	K01116	PLCG1; phosphatidylinositol phospholipase C, gamma-1 [EC:3.1.4.11]
ENSMUSG00000016940	266	348	299	431.09	609	602	491	0.559371	-0.838124	5.85e-06	3.97e-05	down	no	Kctd2	protein_coding	chr11:115310954-115322100:+	emb|CAH6776404.1|	934	7.44e-117	Kctd2 [Phodopus roborovskii]	.	.	.	.	Q14681	358	6e-115	BTB/POZ domain-containing protein KCTD2	.	.	.	.	pfam02214	BTB_2	BTB/POZ domain. In voltage-gated K+ channels this domain is responsible for subfamily-specific assembly of alpha-subunits into functional tetrameric channels. In KCTD1 this domain functions as a transcriptional repressor. It also mediates homomultimerisation of KCTD1 and interaction of KCTD1 with the transcription factor AP-2-alpha.	GO:0043161|proteasome-mediated ubiquitin-dependent protein catabolic process;GO:0051260|protein homooligomerization;	GO:0031463|Cul3-RING ubiquitin ligase complex;GO:0005737|cytoplasm;	GO:0097602|cullin family protein binding;GO:0044877|protein-containing complex binding;	K21914	KCTD2_5_17; BTB/POZ domain-containing protein KCTD2/5/17
ENSMUSG00000016942	1701	1845	1684	4056.03	7136	6494	5893	0.28003	-1.83634	1.63e-40	1.77e-38	down	yes	Tmprss6	protein_coding	chr15:78323867-78352834:-	ref|NP_082178.2|	3997	0	transmembrane protease serine 6 isoform 1 [Mus musculus] >Q9DBI0.4 RecName: Full=Transmembrane protease serine 6; AltName: Full=Matriptase-2 [Mus musculus] >AAH29645.2 Transmembrane serine protease 6 [Mus musculus] >AAP69827.1 matriptase-2 [Mus musculus] >EDL29680.1 transmembrane serine protease 6, isoform CRA_b [Mus musculus] >DAA00246.1 TPA_exp: matriptase 2 [Mus musculus]	.	.	.	.	Q9DBI0	1544	0	Transmembrane protease serine 6	VC1649	114	2e-25	COG5640	pfam00089	Trypsin	Trypsin.	GO:0030509|BMP signaling pathway;GO:0006879|cellular iron ion homeostasis;GO:0042730|fibrinolysis;GO:0055072|iron ion homeostasis;GO:0033619|membrane protein proteolysis;GO:0030514|negative regulation of BMP signaling pathway;GO:0045892|negative regulation of DNA-templated transcription;GO:0000122|negative regulation of transcription by RNA polymerase II;GO:0045944|positive regulation of transcription by RNA polymerase II;GO:0006508|proteolysis;GO:0097264|self proteolysis;	GO:0005615|extracellular space;GO:0005886|plasma membrane;	GO:0004252|serine-type endopeptidase activity;	K09637	TMPRSS6; transmembrane protease serine 6 [EC:3.4.21.-]
ENSMUSG00000016946	165	224	227	151.958	98	97	99	2.1865	1.12862	3.02e-07	2.57e-06	up	yes	Kctd5	protein_coding	chr17:24266708-24292459:-	dbj|BAC97887.1|	1129	1.85e-147	mKIAA4250 protein, partial [Mus musculus]	.	.	.	.	Q8VC57	430	9e-144	BTB/POZ domain-containing protein KCTD5	.	.	.	.	pfam02214	BTB_2	BTB/POZ domain. In voltage-gated K+ channels this domain is responsible for subfamily-specific assembly of alpha-subunits into functional tetrameric channels. In KCTD1 this domain functions as a transcriptional repressor. It also mediates homomultimerisation of KCTD1 and interaction of KCTD1 with the transcription factor AP-2-alpha.	GO:0043161|proteasome-mediated ubiquitin-dependent protein catabolic process;GO:0051260|protein homooligomerization;	GO:0031463|Cul3-RING ubiquitin ligase complex;GO:0005737|cytoplasm;GO:0005829|cytosol;GO:0005634|nucleus;	GO:0097602|cullin family protein binding;GO:0042802|identical protein binding;GO:0044877|protein-containing complex binding;	K21914	KCTD2_5_17; BTB/POZ domain-containing protein KCTD2/5/17
ENSMUSG00000016984	46	66	91	65.5125	74	66	52	1.10188	0.139972	0.682665	0.788228	up	no	Etaa1	protein_coding	chr11:17888756-17903875:-	ref|NP_080852.2|	4212	0	ewing's tumor-associated antigen 1 homolog isoform 1 [Mus musculus] >Q5SVT3.1 RecName: Full=Ewing's tumor-associated antigen 1 homolog [Mus musculus] >EDL07811.1 mCG5690 [Mus musculus]	.	.	.	.	Q5SVT3	1627	0	Ewing's tumor-associated antigen 1 homolog	.	.	.	.	pfam15350	ETAA1	Ewing's tumor-associated antigen 1 homolog. This family of proteins is found in eukaryotes, where members are expressed at high levels in the brain, liver kidney and Ewing tumor cell lines. Proteins in this family are typically between 648 and 898 amino acids in length.	GO:0006974|cellular response to DNA damage stimulus;GO:0006281|DNA repair;GO:0071902|positive regulation of protein serine/threonine kinase activity;GO:2000001|regulation of DNA damage checkpoint;GO:0031297|replication fork processing;	GO:0005829|cytosol;GO:0043596|nuclear replication fork;GO:0005654|nucleoplasm;	GO:0043539|protein serine/threonine kinase activator activity;	.	.
ENSMUSG00000016995	0	0	0	0.166705	0	1	0	0.537112	-0.896706	0.826062	NA	down	no	Matn4	protein_coding	chr2:164231313-164247080:-	ref|NP_001239492.1|	1919	0	matrilin-4 precursor [Mus musculus] >NP_038620.2 matrilin-4 precursor [Mus musculus]	.	.	.	.	O89029	738	0	Matrilin-4	.	.	.	.	pfam00092	VWA	von Willebrand factor type A domain.	GO:0030198|extracellular matrix organization;GO:0048678|response to axon injury;	GO:0062023|collagen-containing extracellular matrix;GO:0005576|extracellular region;GO:0120216|matrilin complex;	GO:0005509|calcium ion binding;	.	.
ENSMUSG00000017002	326	294	318	169.74	20	13	31	15.3909	3.94401	4.26e-40	4.56e-38	up	yes	Slpi	protein_coding	chr2:164195990-164231015:-	ref|NP_001399532.1|	660	9.59e-105	antileukoproteinase isoform 2 precursor [Mus musculus]	.	.	.	.	P97430	259	2e-85	Antileukoproteinase	.	.	.	.	pfam00095	WAP	WAP-type (Whey Acidic Protein) 'four-disulfide core'. WAP belongs to the group of Elafin or elastase-specific inhibitors.	GO:0019731|antibacterial humoral response;GO:0006955|immune response;GO:0045087|innate immune response;GO:0035821|modulation of process of another organism;GO:0032091|negative regulation of protein binding;GO:0045071|negative regulation of viral genome replication;GO:0032496|response to lipopolysaccharide;	GO:0005615|extracellular space;GO:0005794|Golgi apparatus;	GO:0003677|DNA binding;GO:0004866|endopeptidase inhibitor activity;GO:0019899|enzyme binding;GO:0003729|mRNA binding;GO:0004867|serine-type endopeptidase inhibitor activity;	.	.
ENSMUSG00000017007	0	1	1	0.333978	0	0	0	3.73831	1.90239	0.63614	NA	up	no	Rbpjl	protein_coding	chr2:164245061-164257368:+	gb|EDL06382.1|	1681	0	recombining binding protein suppressor of hairless-like (Drosophila), isoform CRA_a, partial [Mus musculus]	.	.	.	.	O08674	639	0	Recombining binding protein suppressor of hairless-like protein	.	.	.	.	pfam09270	BTD	Beta-trefoil DNA-binding domain. Members of this family of DNA binding domains adopt a beta-trefoil fold, that is, a capped beta-barrel with internal pseudo threefold symmetry. In the DNA-binding protein LAG-1, it also is the site of mutually exclusive interactions with NotchIC (and the viral protein EBNA2) and co-repressors (SMRT/N-Cor and CIR).	GO:0045893|positive regulation of DNA-templated transcription;GO:0045944|positive regulation of transcription by RNA polymerase II;	GO:0005634|nucleus;GO:0005667|transcription regulator complex;	GO:0003682|chromatin binding;GO:0003677|DNA binding;GO:0001228|DNA-binding transcription activator activity, RNA polymerase II-specific;GO:0000981|DNA-binding transcription factor activity, RNA polymerase II-specific;GO:0000978|RNA polymerase II cis-regulatory region sequence-specific DNA binding;GO:0000977|RNA polymerase II transcription regulatory region sequence-specific DNA binding;	K06053	RBPSUH, RBPJK; recombining binding protein suppressor of hairless
ENSMUSG00000017009	8289	7711	6459	6531.91	5359	6433	4897	1.40651	0.492118	0.0081443	0.0248565	up	no	Sdc4	protein_coding	chr2:164266167-164285807:-	ref|NP_035651.1|	754	3.23e-92	syndecan-4 precursor [Mus musculus] >XP_036016111.1 syndecan-4 isoform X1 [Mus musculus] >O35988.1 RecName: Full=Syndecan-4; Short=SYND4; AltName: Full=Ryudocan core protein; Flags: Precursor [Mus musculus] >AAH05679.1 Syndecan 4 [Mus musculus] >EDL06385.1 syndecan 4, isoform CRA_b [Mus musculus] >BAA22135.1 ryudocan core protein [Mus musculus] >BAA22136.1 ryudocan core protein [Mus musculus] >BAE22099.1 unnamed protein product [Mus musculus]	.	.	.	.	O35988	295	2e-92	Syndecan-4	.	.	.	.	pfam01034	Syndecan	Syndecan domain. Syndecans are transmembrane heparin sulfate proteoglycans which are implicated in the binding of extracellular matrix components and growth factors.	GO:0016477|cell migration;GO:0060122|inner ear receptor cell stereocilium organization;GO:0042130|negative regulation of T cell proliferation;GO:0001843|neural tube closure;GO:1903543|positive regulation of exosomal secretion;GO:1903553|positive regulation of extracellular exosome assembly;GO:0051894|positive regulation of focal adhesion assembly;GO:0045860|positive regulation of protein kinase activity;GO:0051496|positive regulation of stress fiber assembly;GO:0010762|regulation of fibroblast migration;GO:0001657|ureteric bud development;GO:0042060|wound healing;	GO:0009986|cell surface;GO:0043034|costamere;GO:0005576|extracellular region;GO:0005925|focal adhesion;GO:0005796|Golgi lumen;GO:0045121|membrane raft;	GO:0001968|fibronectin binding;GO:0042802|identical protein binding;GO:0005080|protein kinase C binding;GO:0070053|thrombospondin receptor activity;	K16338	SDC4; syndecan 4
ENSMUSG00000017057	1224	1082	999	721.654	286	261	440	3.51946	1.81535	2.44e-15	5.74e-14	up	yes	Il13ra1	protein_coding	chrX:35375763-35434912:+	ref|NP_598751.3|	2221	0	interleukin-13 receptor subunit alpha-1 precursor [Mus musculus] >O09030.1 RecName: Full=Interleukin-13 receptor subunit alpha-1; Short=IL-13 receptor subunit alpha-1; Short=IL-13R subunit alpha-1; Short=IL-13R-alpha-1; Short=IL-13RA1; AltName: Full=Interleukin-13-binding protein; AltName: Full=Novel cytokine receptor 4; Short=NR4; AltName: CD_antigen=CD213a1; Flags: Precursor [Mus musculus] >AAB50695.1 IL-13 receptor alpha chain [Mus musculus] >AAH52425.2 Interleukin 13 receptor, alpha 1 [Mus musculus] >AAH59939.1 Interleukin 13 receptor, alpha 1 [Mus musculus]	.	.	.	.	O09030	833	0	Interleukin-13 receptor subunit alpha-1	.	.	.	.	pfam09240	IL6Ra-bind	Interleukin-6 receptor alpha chain, binding. Members of this family adopt a structure consisting of an immunoglobulin-like beta-sandwich, with seven strands in two beta-sheets, in a Greek-key topology. They are required for binding to the cytokine Interleukin-6.	GO:0019221|cytokine-mediated signaling pathway;GO:0038165|oncostatin-M-mediated signaling pathway;GO:0008284|positive regulation of cell population proliferation;	GO:0009897|external side of plasma membrane;GO:0043235|receptor complex;	GO:0005127|ciliary neurotrophic factor receptor binding;GO:0019955|cytokine binding;GO:0004896|cytokine receptor activity;GO:0016515|interleukin-13 receptor activity;GO:0004923|leukemia inhibitory factor receptor activity;	K05076	IL13RA1, CD213A1; interleukin 13 receptor alpha-1
ENSMUSG00000017119	3527	4479	4198	4219.15	4316	4056	4907	0.96045	-0.0582182	0.683775	0.789153	down	no	Nbr1	protein_coding	chr11:101442975-101472777:+	gb|EDL34054.1|	5010	0	neighbor of Brca1 gene 1, isoform CRA_a, partial [Mus musculus]	.	.	.	.	P97432	1914	0	Next to BRCA1 gene 1 protein	.	.	.	.	pfam16158	N_BRCA1_IG	Ig-like domain from next to BRCA1 gene. Domain present between positions 365-485 in the human next to BRCA1 gene 1 protein Q14596 (NBR1_HUMAN) Distant homology and fold prediction analysis suggests this domain has an immunoglobulin like fold and is distantly homologous to domains involved in cell adhesion such as CARDB (PF07705). JCSG construct was crystalized confirming the domain boundaries	GO:0016236|macroautophagy;GO:0045668|negative regulation of osteoblast differentiation;GO:0030500|regulation of bone mineralization;GO:0032872|regulation of stress-activated MAPK cascade;	GO:0005776|autophagosome;GO:0005829|cytosol;GO:0043231|intracellular membrane-bounded organelle;GO:0005770|late endosome;GO:0005764|lysosome;GO:0031430|M band;GO:0005758|mitochondrial intermembrane space;GO:0005739|mitochondrion;GO:0016604|nuclear body;GO:0005654|nucleoplasm;GO:0005778|peroxisomal membrane;GO:0000407|phagophore assembly site;GO:0043235|receptor complex;	GO:0051019|mitogen-activated protein kinase binding;GO:0043130|ubiquitin binding;GO:0008270|zinc ion binding;	K17987	NBR1; next to BRCA1 gene 1 protein
ENSMUSG00000017132	744	1007	766	824.507	539	634	1292	1.06952	0.0969679	0.75703	0.84027	up	no	Cyth1	protein_coding	chr11:118022845-118139418:-	dbj|BAD90227.1|	2222	0	mKIAA4240 protein, partial [Mus musculus]	.	.	.	.	P97694	825	0	Cytohesin-1	SPAC4D7.01c	182	8e-46	COG5307	pfam01369	Sec7	Sec7 domain. The Sec7 domain is a guanine-nucleotide-exchange-factor (GEF) for the pfam00025 family.	GO:0090162|establishment of epithelial cell polarity;GO:0032012|regulation of ARF protein signal transduction;GO:0030155|regulation of cell adhesion;GO:2000300|regulation of synaptic vesicle exocytosis;	GO:0005912|adherens junction;GO:0005923|bicellular tight junction;GO:0005737|cytoplasm;GO:0005829|cytosol;GO:0031234|extrinsic component of cytoplasmic side of plasma membrane;GO:0098888|extrinsic component of presynaptic membrane;GO:0031594|neuromuscular junction;GO:0005886|plasma membrane;	GO:0005085|guanyl-nucleotide exchange factor activity;GO:0008289|lipid binding;	K18441	CYTH; cytohesin
ENSMUSG00000017144	349	347	236	389.452	442	503	478	0.685199	-0.545405	0.0105716	0.0310306	down	no	Rnd3	protein_coding	chr2:51020450-51039123:-	gb|KAG6933330.1|	889	8.29e-110	Rho family GTPase 3, partial [Chelydra serpentina]	.	.	.	.	Q6SA80	340	1e-107	Rho-related GTP-binding protein RhoE	.	.	.	.	pfam00071	Ras	Ras family. Includes sub-families Ras, Rab, Rac, Ral, Ran, Rap Ypt1 and more. Shares P-loop motif with GTP_EFTU, arf and myosin_head. See pfam00009 pfam00025, pfam00063. As regards Rab GTPases, these are important regulators of vesicle formation, motility and fusion. They share a fold in common with all Ras GTPases: this is a six-stranded beta-sheet surrounded by five alpha-helices.	GO:0007015|actin filament organization;GO:0016477|cell migration;GO:0030865|cortical cytoskeleton organization;GO:0007163|establishment or maintenance of cell polarity;GO:0032956|regulation of actin cytoskeleton organization;GO:0008360|regulation of cell shape;GO:0007264|small GTPase mediated signal transduction;	GO:0005938|cell cortex;GO:0042995|cell projection;GO:0031410|cytoplasmic vesicle;GO:0005856|cytoskeleton;GO:0005886|plasma membrane;	GO:0005525|GTP binding;GO:0003924|GTPase activity;GO:0019901|protein kinase binding;	K07859	RND3; Rho family GTPase 3
ENSMUSG00000017146	96	109	40	68.4019	45	39	82	1.5503	0.632544	0.157898	0.275241	up	no	Brca1	protein_coding	chr11:101379590-101442781:-	ref|NP_033894.3|	9503	0	breast cancer type 1 susceptibility protein homolog [Mus musculus] >XP_030101355.1 breast cancer type 1 susceptibility protein homolog isoform X1 [Mus musculus] >P48754.3 RecName: Full=Breast cancer type 1 susceptibility protein homolog; AltName: Full=RING-type E3 ubiquitin transferase BRCA1 [Mus musculus]	.	.	.	.	P48754	3665	0	Breast cancer type 1 susceptibility protein homolog	.	.	.	.	pfam12820	BRCT_assoc	Serine-rich domain associated with BRCT. This domain is found on BRCA1 proteins.	GO:0006974|cellular response to DNA damage stimulus;GO:0071681|cellular response to indole-3-methanol;GO:0071479|cellular response to ionizing radiation;GO:0071356|cellular response to tumor necrosis factor;GO:0007098|centrosome cycle;GO:0051298|centrosome duplication;GO:0043009|chordate embryonic development;GO:0007059|chromosome segregation;GO:0006281|DNA repair;GO:0110025|DNA strand resection involved in replication fork processing;GO:0009048|dosage compensation by inactivation of X chromosome;GO:0006302|double-strand break repair;GO:0000724|double-strand break repair via homologous recombination;GO:0006633|fatty acid biosynthetic process;GO:0070537|histone H2A K63-linked deubiquitination;GO:0035518|histone H2A monoubiquitination;GO:0035825|homologous recombination;GO:0008630|intrinsic apoptotic signaling pathway in response to DNA damage;GO:0051179|localization;GO:0007095|mitotic G2 DNA damage checkpoint signaling;GO:0044818|mitotic G2/M transition checkpoint;GO:0045892|negative regulation of DNA-templated transcription;GO:1902042|negative regulation of extrinsic apoptotic signaling pathway via death domain receptors;GO:0045717|negative regulation of fatty acid biosynthetic process;GO:0035067|negative regulation of histone acetylation;GO:0051572|negative regulation of histone H3-K4 methylation;GO:0051573|negative regulation of histone H3-K9 methylation;GO:0033147|negative regulation of intracellular estrogen receptor signaling pathway;GO:2000378|negative regulation of reactive oxygen species metabolic process;GO:0045766|positive regulation of angiogenesis;GO:0045787|positive regulation of cell cycle;GO:0045739|positive regulation of DNA repair;GO:0045893|positive regulation of DNA-templated transcription;GO:0010628|positive regulation of gene expression;GO:0035066|positive regulation of histone acetylation;GO:0051571|positive regulation of histone H3-K4 methylation;GO:2000617|positive regulation of histone H3-K9 acetylation;GO:0051574|positive regulation of histone H3-K9 methylation;GO:2000620|positive regulation of histone H4-K16 acetylation;GO:0070512|positive regulation of histone H4-K20 methylation;GO:0042307|positive regulation of protein import into nucleus;GO:0031398|positive regulation of protein ubiquitination;GO:0045944|positive regulation of transcription by RNA polymerase II;GO:0010575|positive regulation of vascular endothelial growth factor production;GO:0006301|postreplication repair;GO:0051865|protein autoubiquitination;GO:0085020|protein K6-linked ubiquitination;GO:0000209|protein polyubiquitination;GO:0016567|protein ubiquitination;GO:0051726|regulation of cell cycle;GO:2000001|regulation of DNA damage checkpoint;GO:0044030|regulation of DNA methylation;GO:0006282|regulation of DNA repair;GO:0006349|regulation of gene expression by genomic imprinting;GO:0006357|regulation of transcription by RNA polymerase II;GO:0043627|response to estrogen;GO:0010212|response to ionizing radiation;	GO:0070531|BRCA1-A complex;GO:0070532|BRCA1-B complex;GO:0031436|BRCA1-BARD1 complex;GO:0070533|BRCA1-C complex;GO:0005813|centrosome;GO:0005694|chromosome;GO:0000793|condensed chromosome;GO:0000794|condensed nuclear chromosome;GO:0005737|cytoplasm;GO:1990391|DNA repair complex;GO:0000800|lateral element;GO:0001673|male germ cell nucleus;GO:0005759|mitochondrial matrix;GO:0016604|nuclear body;GO:0000152|nuclear ubiquitin ligase complex;GO:0005654|nucleoplasm;GO:0005634|nucleus;GO:0005886|plasma membrane;GO:0032991|protein-containing complex;GO:1990904|ribonucleoprotein complex;GO:0001741|XY body;	GO:0003682|chromatin binding;GO:0003684|damaged DNA binding;GO:0019899|enzyme binding;GO:0140677|molecular function activator activity;GO:0140678|molecular function inhibitor activity;GO:0003723|RNA binding;GO:0070063|RNA polymerase binding;GO:0000976|transcription cis-regulatory region binding;GO:0003713|transcription coactivator activity;GO:0031625|ubiquitin protein ligase binding;GO:0004842|ubiquitin-protein transferase activity;GO:0008270|zinc ion binding;	K10605	BRCA1; breast cancer type 1 susceptibility protein [EC:2.3.2.27]
ENSMUSG00000017167	401	513	964	437.068	197	273	264	2.665	1.41414	1.23e-05	7.87e-05	up	yes	Cntnap1	protein_coding	chr11:101061349-101081550:+	gb|EDL03896.1|	6961	0	contactin associated protein 1, isoform CRA_a, partial [Mus musculus]	.	.	.	.	O54991	2629	0	Contactin-associated protein 1	.	.	.	.	pfam02210	Laminin_G_2	Laminin G domain. This family includes the Thrombospondin N-terminal-like domain, a Laminin G subfamily.	GO:0007409|axonogenesis;GO:0007155|cell adhesion;GO:0022010|central nervous system myelination;GO:0007010|cytoskeleton organization;GO:0007005|mitochondrion organization;GO:0042552|myelination;GO:0022011|myelination in peripheral nervous system;GO:0098529|neuromuscular junction development, skeletal muscle fiber;GO:0050905|neuromuscular process;GO:0050885|neuromuscular process controlling balance;GO:0050884|neuromuscular process controlling posture;GO:0031175|neuron projection development;GO:0048812|neuron projection morphogenesis;GO:0019227|neuronal action potential propagation;GO:0030913|paranodal junction assembly;GO:1990227|paranodal junction maintenance;GO:0097106|postsynaptic density organization;GO:0071205|protein localization to juxtaparanode region of axon;GO:0002175|protein localization to paranode region of axon;	GO:0030424|axon;GO:0043209|myelin sheath;GO:0033010|paranodal junction;GO:0033270|paranode region of axon;GO:0005886|plasma membrane;GO:0048787|presynaptic active zone membrane;GO:0005918|septate junction;	GO:0017124|SH3 domain binding;	K07379	CNTNAP1; contactin associated protein 1
ENSMUSG00000017176	77	81	85	60.563	36	43	40	2.13407	1.09361	0.000135028	0.000681517	up	yes	Nt5c3b	protein_coding	chr11:100313147-100332634:-	ref|NP_080837.3|	1406	0	7-methylguanosine phosphate-specific 5'-nucleotidase isoform 2 [Mus musculus] >EDL02560.1 5'-nucleotidase, cytosolic III-like, isoform CRA_b [Mus musculus]	.	.	.	.	Q3UFY7	538	0	7-methylguanosine phosphate-specific 5'-nucleotidase	.	.	.	.	pfam05822	UMPH-1	Pyrimidine 5'-nucleotidase (UMPH-1). This family consists of several eukaryotic pyrimidine 5'-nucleotidase proteins. P5'N-1, also known as uridine monophosphate hydrolase-1 (UMPH-1), is a member of a large functional group of enzymes, characterized by the ability to dephosphorylate nucleic acids. P5'N-1 catalyzes the dephosphorylation of pyrimidine nucleoside monophosphates to the corresponding nucleosides. Deficiencies in this proteins function can lead to several different disorders in humans.	GO:0009117|nucleotide metabolic process;	GO:0005737|cytoplasm;	GO:0016787|hydrolase activity;GO:0000287|magnesium ion binding;GO:0000166|nucleotide binding;	K01081	E3.1.3.5; 5'-nucleotidase [EC:3.1.3.5]
ENSMUSG00000017188	736	641	667	724.244	788	823	708	0.922555	-0.116293	0.475428	0.61944	down	no	Coa3	protein_coding	chr11:101168794-101169940:-	ref|NP_080894.1|	440	2.1e-52	cytochrome c oxidase assembly factor 3 homolog, mitochondrial [Mus musculus] >XP_021032976.1 cytochrome c oxidase assembly factor 3 homolog, mitochondrial [Mus caroli] >Q9D2R6.1 RecName: Full=Cytochrome c oxidase assembly factor 3 homolog, mitochondrial; AltName: Full=Coiled-coil domain-containing protein 56 [Mus musculus] >AAH26206.1 Coiled-coil domain containing 56 [Mus musculus] >BAB31515.1 unnamed protein product [Mus musculus]	.	.	.	.	Q9D2R6	174	1e-52	Cytochrome c oxidase assembly factor 3 homolog, mitochondrial	.	.	.	.	pfam09813	Coiled-coil_56	Coiled-coil domain-containing protein 56. Members of this family of proteins have no known function.	GO:0033617|mitochondrial cytochrome c oxidase assembly;GO:0070131|positive regulation of mitochondrial translation;	GO:0005739|mitochondrion;	.	K18175	CCDC56, COA3; cytochrome c oxidase assembly factor 3, animal type
ENSMUSG00000017195	3	5	2	2.98234	2	2	4	1.30678	0.386019	0.735987	0.825229	up	no	Zpbp2	protein_coding	chr11:98441923-98449491:+	gb|EDL16148.1|	1719	0	zona pellucida binding protein 2, isoform CRA_b, partial [Mus musculus]	.	.	.	.	Q6X786	662	0	Zona pellucida-binding protein 2	.	.	.	.	pfam07354	Sp38	Zona-pellucida-binding protein (Sp38). This family contains a number of zona-pellucida-binding proteins that seem to be restricted to mammals. These are sperm proteins that bind to the 90-kDa family of zona pellucida glycoproteins in a calcium-dependent manner. These represent some of the specific molecules that mediate the first steps of gamete interaction, allowing fertilisation to occur.	GO:0001675|acrosome assembly;GO:0007339|binding of sperm to zona pellucida;GO:0032922|circadian regulation of gene expression;GO:0046466|membrane lipid catabolic process;GO:0002638|negative regulation of immunoglobulin production;GO:0006665|sphingolipid metabolic process;	GO:0001669|acrosomal vesicle;GO:0044297|cell body;GO:0005576|extracellular region;GO:0002199|zona pellucida receptor complex;	.	.	.
ENSMUSG00000017210	401	465	430	357.669	289	307	253	1.59329	0.672006	9.03e-05	0.000474099	up	no	Med24	protein_coding	chr11:98595417-98620261:-	gb|AAL90772.1|	4023	0	KIAA0130-like protein [Mus musculus] >AAL90773.1 KIAA0130-like protein [Mus musculus] >EDL16163.1 thyroid hormone receptor associated protein 4, isoform CRA_c [Mus musculus]	.	.	.	.	Q99K74	1547	0	Mediator of RNA polymerase II transcription subunit 24	.	.	.	.	pfam11277	Med24_N	Mediator complex subunit 24 N-terminal. This subunit of the Mediator complex appears to be conserved only from insects to humans. It is essential for correct retinal development in fish. Subunit composition of the mediator contributes to the control of differentiation in the vertebrate CNS as there are divergent functions of the mediator subunits Crsp34/Med27, Trap100/Med24, and Crsp150/Med14.	GO:0045893|positive regulation of DNA-templated transcription;GO:0032968|positive regulation of transcription elongation by RNA polymerase II;GO:0060261|positive regulation of transcription initiation by RNA polymerase II;GO:0016567|protein ubiquitination;GO:0051123|RNA polymerase II preinitiation complex assembly;GO:0035019|somatic stem cell population maintenance;GO:0006366|transcription by RNA polymerase II;	GO:0070847|core mediator complex;GO:0016592|mediator complex;GO:0005654|nucleoplasm;GO:0005634|nucleus;GO:0000151|ubiquitin ligase complex;	GO:0004402|histone acetyltransferase activity;GO:0046966|nuclear thyroid hormone receptor binding;GO:0044877|protein-containing complex binding;GO:0003713|transcription coactivator activity;GO:0003712|transcription coregulator activity;GO:0061630|ubiquitin protein ligase activity;	K15167	MED24; mediator of RNA polymerase II transcription subunit 24
ENSMUSG00000017221	1654	1840	1713	1774.73	1869	1873	1750	0.990608	-0.0136136	0.912577	0.948109	down	no	Psmd3	protein_coding	chr11:98573380-98586805:+	dbj|BAC36709.1|	1242	3.67e-158	unnamed protein product [Mus musculus]	.	.	.	.	P14685	482	7e-158	26S proteasome non-ATPase regulatory subunit 3	.	.	.	.	pfam09660	DUF2397	Protein of unknown function (DUF2397). Proteins in this entry are encoded within a conserved gene four-gene neighborhood found sporadically in a phylogenetically broad range of bacteria including: Nocardia farcinica, Symbiobacterium thermophilum, and Streptomyces avermitilis (Actinobacteria), Geobacillus kaustophilus (Firmicutes), Azoarcus sp. EbN1 and Ralstonia solanacearum (Betaproteobacteria).	GO:0042176|regulation of protein catabolic process;GO:0006511|ubiquitin-dependent protein catabolic process;	GO:0022624|proteasome accessory complex;GO:0000502|proteasome complex;GO:0005838|proteasome regulatory particle;GO:0008541|proteasome regulatory particle, lid subcomplex;	GO:0030234|enzyme regulator activity;	K03033	PSMD3, RPN3; 26S proteasome regulatory subunit N3
ENSMUSG00000017264	497	668	638	581.962	552	582	571	1.10301	0.141447	0.38952	0.538243	up	no	Exosc10	protein_coding	chr4:148642886-148666858:+	ref|NP_057908.2|	4422	0	exosome component 10 isoform 1 [Mus musculus] >P56960.2 RecName: Full=Exosome component 10; AltName: Full=Autoantigen PM/Scl 2 homolog; AltName: Full=Polymyositis/scleroderma autoantigen 2 homolog [Mus musculus]	.	.	.	.	P56960	1707	0	Exosome component 10	YOR001w_2	245	7e-70	COG0349	pfam01612	DNA_pol_A_exo1	3'-5' exonuclease. This domain is responsible for the 3'-5' exonuclease proofreading activity of E. coli DNA polymerase I (polI) and other enzymes, it catalyzes the hydrolysis of unpaired or mismatched nucleotides. This domain consists of the amino-terminal half of the Klenow fragment in E. coli polI it is also found in the Werner syndrome helicase (WRN), focus forming activity 1 protein (FFA-1) and ribonuclease D (RNase D). Werner syndrome is a human genetic disorder causing premature aging; the WRN protein has helicase activity in the 3'-5' direction. The FFA-1 protein is required for formation of a replication foci and also has helicase activity; it is a homolog of the WRN protein. RNase D is a 3'-5' exonuclease involved in tRNA processing. Also found in this family is the autoantigen PM/Scl thought to be involved in polymyositis-scleroderma overlap syndrome.	GO:0071034|CUT catabolic process;GO:0009048|dosage compensation by inactivation of X chromosome;GO:0000467|exonucleolytic trimming to generate mature 3'-end of 5.8S rRNA from tricistronic rRNA transcript (SSU-rRNA, 5.8S rRNA, LSU-rRNA);GO:0071044|histone mRNA catabolic process;GO:0000460|maturation of 5.8S rRNA;GO:0032211|negative regulation of telomere maintenance via telomerase;GO:0071028|nuclear mRNA surveillance;GO:0071040|nuclear polyadenylation-dependent antisense transcript catabolic process;GO:0071039|nuclear polyadenylation-dependent CUT catabolic process;GO:0071035|nuclear polyadenylation-dependent rRNA catabolic process;GO:0071036|nuclear polyadenylation-dependent snoRNA catabolic process;GO:0071037|nuclear polyadenylation-dependent snRNA catabolic process;GO:0071038|nuclear polyadenylation-dependent tRNA catabolic process;GO:0000956|nuclear-transcribed mRNA catabolic process;GO:0000184|nuclear-transcribed mRNA catabolic process, nonsense-mediated decay;GO:0071051|polyadenylation-dependent snoRNA 3'-end processing;GO:1904872|regulation of telomerase RNA localization to Cajal body;GO:0006401|RNA catabolic process;GO:0006396|RNA processing;	GO:0005737|cytoplasm;GO:0000177|cytoplasmic exosome (RNase complex);GO:0005829|cytosol;GO:0000791|euchromatin;GO:0000178|exosome (RNase complex);GO:0000176|nuclear exosome (RNase complex);GO:0101019|nucleolar exosome (RNase complex);GO:0005730|nucleolus;GO:0005654|nucleoplasm;GO:0005634|nucleus;	GO:0000175|3'-5'-exoribonuclease activity;GO:0004532|exoribonuclease activity;GO:0000166|nucleotide binding;GO:0003727|single-stranded RNA binding;	K12591	RRP6, EXOSC10; exosome complex exonuclease RRP6 [EC:3.1.13.-]
ENSMUSG00000017286	637	620	591	659.76	759	734	637	0.907501	-0.140029	0.370826	0.519203	down	no	Glod4	protein_coding	chr11:76011813-76134551:-	ref|NP_796341.2|	5600	0	gem-associated protein 4 [Mus musculus] >AAH62157.1 Gem (nuclear organelle) associated protein 4 [Mus musculus] >EDL12854.1 gem (nuclear organelle) associated protein 4 [Mus musculus] >BAE32348.1 unnamed protein product [Mus musculus]	.	.	.	.	P57678	1785	0	Gem-associated protein 4	STM1435	63.9	2e-10	COG0346	pfam00903	Glyoxalase	Glyoxalase/Bleomycin resistance protein/Dioxygenase superfamily.	GO:0006364|rRNA processing;GO:0000387|spliceosomal snRNP assembly;	GO:0015030|Cajal body;GO:0005737|cytoplasm;GO:0005829|cytosol;GO:0070062|extracellular exosome;GO:0097504|Gemini of coiled bodies;GO:0016020|membrane;GO:0016604|nuclear body;GO:0005730|nucleolus;GO:0005654|nucleoplasm;GO:0030532|small nuclear ribonucleoprotein complex;GO:0032797|SMN complex;GO:0034719|SMN-Sm protein complex;	GO:0043021|ribonucleoprotein complex binding;	K13132	GEMIN4; gem associated protein 4
ENSMUSG00000017288	501	466	432	479.4	472	501	516	0.98378	-0.0235916	0.881761	0.927088	down	no	Vps53	protein_coding	chr11:75937052-76070473:-	dbj|BAC33641.1|	4145	0	unnamed protein product, partial [Mus musculus]	.	.	.	.	Q8CCB4	1600	0	Vacuolar protein sorting-associated protein 53 homolog	.	.	.	.	pfam04100	Vps53_N	Vps53-like, N-terminal. Vps53 complexes with Vps52 and Vps54 to form a multi- subunit complex involved in regulating membrane trafficking events.	GO:0032456|endocytic recycling;GO:0007041|lysosomal transport;GO:0015031|protein transport;GO:0042147|retrograde transport, endosome to Golgi;	GO:0005829|cytosol;GO:1990745|EARP complex;GO:0010008|endosome membrane;GO:0000938|GARP complex;GO:0005794|Golgi apparatus;GO:0043231|intracellular membrane-bounded organelle;GO:0016020|membrane;GO:0048471|perinuclear region of cytoplasm;GO:0055037|recycling endosome;GO:0005802|trans-Golgi network;	.	K20299	VPS53; vacuolar protein sorting-associated protein 53
ENSMUSG00000017291	583	673	701	612.005	576	577	574	1.18384	0.243473	0.089728	0.177637	up	no	Taok1	protein_coding	chr11:77419988-77498641:-	ref|NP_001351062.1|	4859	0	serine/threonine-protein kinase TAO1 [Mus musculus] >NP_001351063.1 serine/threonine-protein kinase TAO1 [Mus musculus] >NP_659074.2 serine/threonine-protein kinase TAO1 [Mus musculus] >XP_006533022.1 serine/threonine-protein kinase TAO1 isoform X1 [Mus musculus] >XP_011247232.1 serine/threonine-protein kinase TAO1 isoform X1 [Mus musculus] >XP_021034072.1 serine/threonine-protein kinase TAO1 [Mus caroli] >XP_021068784.1 serine/threonine-protein kinase TAO1 [Mus pahari] >XP_028614986.1 serine/threonine-protein kinase TAO1 isoform X1 [Grammomys surdaster] >XP_028614987.1 serine/threonine-protein kinase TAO1 isoform X1 [Grammomys surdaster] >XP_029339043.1 serine/threonine-protein kinase TAO1 [Mus caroli] >XP_029339044.1 serine/threonine-protein kinase TAO1 [Mus caroli] >XP_029339045.1 serine/threonine-protein kinase TAO1 [Mus caroli] >XP_029339046.1 serine/threonine-protein kinase TAO1 [Mus caroli] >XP_029402516.1 serine/threonine-protein kinase TAO1 [Mus pahari] >XP_030101697.1 serine/threonine-protein kinase TAO1 isoform X1 [Mus musculus] >XP_034362679.1 serine/threonine-protein kinase TAO1 [Arvicanthis niloticus] >XP_034362680.1 serine/threonine-protein kinase TAO1 [Arvicanthis niloticus] >Q5F2E8.1 RecName: Full=Serine/threonine-protein kinase TAO1; AltName: Full=Thousand and one amino acid protein 1 [Mus musculus] >AAI56278.1 TAO kinase 1, partial [synthetic construct] >AAI51013.1 TAO kinase 1 [Mus musculus] >AAI51016.1 TAO kinase 1 [Mus musculus] >AAI51017.1 TAO kinase 1 [Mus musculus] >AAI72656.1 TAO kinase 1 [synthetic construct]	.	.	.	.	Q5F2E8	1876	0	Serine/threonine-protein kinase TAO1	.	.	.	.	pfam00069	Pkinase	Protein kinase domain.	GO:0006974|cellular response to DNA damage stimulus;GO:0021954|central nervous system neuron development;GO:0006281|DNA repair;GO:0097194|execution phase of apoptosis;GO:0035556|intracellular signal transduction;GO:0000165|MAPK cascade;GO:0000226|microtubule cytoskeleton organization;GO:0007095|mitotic G2 DNA damage checkpoint signaling;GO:0007026|negative regulation of microtubule depolymerization;GO:0070050|neuron cellular homeostasis;GO:0048812|neuron projection morphogenesis;GO:0016310|phosphorylation;GO:0046330|positive regulation of JNK cascade;GO:1901985|positive regulation of protein acetylation;GO:0032874|positive regulation of stress-activated MAPK cascade;GO:0046777|protein autophosphorylation;GO:0006468|protein phosphorylation;GO:0032956|regulation of actin cytoskeleton organization;GO:0051493|regulation of cytoskeleton organization;GO:0043408|regulation of MAPK cascade;GO:0070507|regulation of microtubule cytoskeleton organization;	GO:0005737|cytoplasm;GO:0015630|microtubule cytoskeleton;GO:0048471|perinuclear region of cytoplasm;	GO:0043014|alpha-tubulin binding;GO:0005524|ATP binding;GO:0048487|beta-tubulin binding;GO:0016301|kinase activity;GO:0031489|myosin V binding;GO:0008022|protein C-terminus binding;GO:0030295|protein kinase activator activity;GO:0004672|protein kinase activity;GO:0019901|protein kinase binding;GO:0106310|protein serine kinase activity;GO:0043539|protein serine/threonine kinase activator activity;GO:0004674|protein serine/threonine kinase activity;	K04429	TAO; thousand and one amino acid protein kinase [EC:2.7.11.1]
ENSMUSG00000017299	151	178	206	146.49	111	94	140	1.62327	0.698901	0.00368665	0.0125793	up	no	Dnttip1	protein_coding	chr2:164587903-164610527:+	ref|NP_598524.1|	1513	0	deoxynucleotidyltransferase terminal-interacting protein 1 [Mus musculus] >Q99LB0.1 RecName: Full=Deoxynucleotidyltransferase terminal-interacting protein 1; AltName: Full=Terminal deoxynucleotidyltransferase-interacting factor 1; Short=TdIF1; Short=TdT-interacting factor 1 [Mus musculus] >AAH03486.1 Deoxynucleotidyltransferase, terminal, interacting protein 1 [Mus musculus] >EDL06413.1 deoxynucleotidyltransferase, terminal, interacting protein 1 [Mus musculus] >BAB82521.1 TdT interacting factor 1 [Mus musculus] >BAE26320.1 unnamed protein product [Mus musculus] >BAE40293.1 unnamed protein product [Mus musculus]	.	.	.	.	Q99LB0	587	0	Deoxynucleotidyltransferase terminal-interacting protein 1	.	.	.	.	pfam14820	SPRR2	Small proline-rich 2. This family of small proteins is rich in proline, cysteine and glutamate. They contain a tandemly repeated nonamer, PKCPEPCPP. They are components of the cornified envelope of keratinocytes.	.	GO:0005694|chromosome;GO:0000118|histone deacetylase complex;GO:0005730|nucleolus;GO:0005654|nucleoplasm;GO:0005634|nucleus;	GO:0003677|DNA binding;GO:0008047|enzyme activator activity;GO:0031491|nucleosome binding;GO:0042803|protein homodimerization activity;	K08707	DNTTIP1; deoxynucleotidyltransferase terminal-interacting protein 1
ENSMUSG00000017300	0	0	0	0.326276	0	1	1	0.287288	-1.79943	0.655801	NA	down	no	Tnnc2	protein_coding	chr2:164619081-164621887:-	ref|NP_033420.1|	715	2.88e-94	troponin C, skeletal muscle [Mus musculus] >XP_012866254.1 PREDICTED: troponin C, skeletal muscle [Dipodomys ordii] >XP_021011923.1 troponin C, skeletal muscle [Mus caroli] >XP_021049643.1 troponin C, skeletal muscle [Mus pahari] >XP_036101085.1 troponin C, skeletal muscle [Molossus molossus] >XP_036179050.1 troponin C, skeletal muscle [Myotis myotis] >XP_048205478.1 troponin C, skeletal muscle [Perognathus longimembris pacificus] >P20801.2 RecName: Full=Troponin C, skeletal muscle; AltName: Full=STNC [Mus musculus] >AAA37642.1 fast skeletal muscle troponin C [Mus musculus domesticus] >AAH24390.1 Troponin C2, fast [Mus musculus] >EDL06415.1 troponin C2, fast [Mus musculus] >KAF6331204.1 troponin C2, fast skeletal type [Myotis myotis] >KAF6472749.1 troponin C2, fast skeletal type [Molossus molossus]	.	.	.	.	P20801	280	4e-94	Troponin C, skeletal muscle	SPAC3A12.14	119	2e-32	COG5126	pfam13499	EF-hand_7	EF-hand domain pair.	GO:0006937|regulation of muscle contraction;GO:0003009|skeletal muscle contraction;	GO:0005861|troponin complex;	GO:0003779|actin binding;GO:0051015|actin filament binding;GO:0005509|calcium ion binding;GO:0048306|calcium-dependent protein binding;	K12042	TNNC2; troponin C, skeletal muscle
ENSMUSG00000017307	211	214	236	312.588	412	454	367	0.559923	-0.836701	5.17e-06	3.55e-05	down	no	Acot8	protein_coding	chr2:164634685-164646802:-	ref|NP_001349686.1|	856	1.7e-111	acyl-coenzyme A thioesterase 8 isoform 3 [Mus musculus] >EDL06420.1 acyl-CoA thioesterase 8, isoform CRA_a [Mus musculus]	.	.	.	.	P58137	334	2e-110	Acyl-coenzyme A thioesterase 8	BMEI0166	112	3e-27	COG1946	pfam13622	4HBT_3	Thioesterase-like superfamily. This family contains a wide variety of enzymes, principally thioesterases. These enzymes are part of the Hotdog fold superfamily.	GO:0006637|acyl-CoA metabolic process;GO:0043649|dicarboxylic acid catabolic process;GO:0009062|fatty acid catabolic process;GO:0045225|negative regulation of CD4 production;GO:0016559|peroxisome fission;	GO:0005739|mitochondrion;GO:0005782|peroxisomal matrix;GO:0005777|peroxisome;	GO:0047603|acetoacetyl-CoA hydrolase activity;GO:0003986|acetyl-CoA hydrolase activity;GO:0047617|acyl-CoA hydrolase activity;GO:0052689|carboxylic ester hydrolase activity;GO:0033882|choloyl-CoA hydrolase activity;GO:0044466|glutaryl-CoA hydrolase activity;GO:0047994|hydroxymethylglutaryl-CoA hydrolase activity;GO:0052815|medium-chain acyl-CoA hydrolase activity;GO:0102991|myristoyl-CoA hydrolase activity;GO:0016290|palmitoyl-CoA hydrolase activity;GO:0004778|succinyl-CoA hydrolase activity;	K11992	ACOT8, PTE; acyl-CoA thioesterase 8 [EC:3.1.2.27]
ENSMUSG00000017309	52	21	43	122.014	179	227	223	0.19384	-2.36706	3.49e-12	5.77e-11	down	yes	Cd300lg	protein_coding	chr11:101932335-101946446:+	gb|EDL34082.1|	2053	0	CD300 antigen like family member G, isoform CRA_b, partial [Mus musculus]	.	.	.	.	Q1ERP8	361	6e-115	CMRF35-like molecule 9	.	.	.	.	pfam07686	V-set	Immunoglobulin V-set domain. This domain is found in antibodies as well as neural protein P0 and CTL4 amongst others.	GO:0002376|immune system process;GO:0002414|immunoglobulin transcytosis in epithelial cells;	GO:0016324|apical plasma membrane;GO:0016323|basolateral plasma membrane;GO:0032585|multivesicular body membrane;GO:0005886|plasma membrane;	GO:0001791|IgM binding;GO:0004888|transmembrane signaling receptor activity;	K16663	CD300LG, NEPMUCIN; CMRF35-like molecule 9
ENSMUSG00000017314	2	2	1	3.62461	5	8	4	0.306476	-1.70615	0.128864	0.23571	down	no	Mpp2	protein_coding	chr11:101947841-101979341:-	ref|NP_057904.1|	2938	0	MAGUK p55 subfamily member 2 isoform 2 [Mus musculus] >XP_006533747.1 MAGUK p55 subfamily member 2 isoform X1 [Mus musculus] >XP_006533748.1 MAGUK p55 subfamily member 2 isoform X1 [Mus musculus] >Q9WV34.1 RecName: Full=MAGUK p55 subfamily member 2; AltName: Full=Discs large homolog 2; AltName: Full=Protein MPP2 [Mus musculus] >AAD44342.1 DLGH2 protein [Mus musculus] >AAH53026.1 Membrane protein, palmitoylated 2 (MAGUK p55 subfamily member 2) [Mus musculus] >EDL34084.1 membrane protein, palmitoylated 2 (MAGUK p55 subfamily member 2), isoform CRA_a [Mus musculus] >EDL34085.1 membrane protein, palmitoylated 2 (MAGUK p55 subfamily member 2), isoform CRA_a [Mus musculus] >BAE36473.1 unnamed protein product [Mus musculus]	.	.	.	.	Q9WV34	1136	0	MAGUK p55 subfamily member 2	YDR454c	95.1	1e-20	COG0194	pfam00625	Guanylate_kin	Guanylate kinase.	GO:0060079|excitatory postsynaptic potential;GO:0060291|long-term synaptic potentiation;GO:0051260|protein homooligomerization;	GO:0005911|cell-cell junction;GO:0005737|cytoplasm;GO:0005856|cytoskeleton;GO:0032590|dendrite membrane;GO:0043198|dendritic shaft;GO:0043197|dendritic spine;GO:0098978|glutamatergic synapse;GO:0005886|plasma membrane;GO:0014069|postsynaptic density;GO:0098685|Schaffer collateral - CA1 synapse;	GO:0030165|PDZ domain binding;GO:0098919|structural constituent of postsynaptic density;GO:0044325|transmembrane transporter binding;	.	.
ENSMUSG00000017316	0	0	1	0.168832	0	0	0	2.03757	1.02685	0.801312	NA	up	no	Ppy	protein_coding	chr11:101990756-101992145:-	ref|NP_032944.1|	517	4.08e-66	pancreatic prohormone precursor [Mus musculus] >P10601.1 RecName: Full=Pancreatic prohormone; AltName: Full=Pancreatic polypeptide; Short=PP; Contains: RecName: Full=Pancreatic hormone; Short=PH; Contains: RecName: Full=C-terminal peptide; Flags: Precursor [Mus musculus] >AAA39967.1 pancreatic polypeptide [Mus musculus] >AAH99881.1 Pancreatic polypeptide [Mus musculus] >AAI00677.1 Ppy protein [Mus musculus] >AAI01947.1 Ppy protein [Mus musculus] >EDL34086.1 pancreatic polypeptide [Mus musculus]	.	.	.	.	P10601	203	4e-66	Pancreatic prohormone	.	.	.	.	pfam00159	Hormone_3	Pancreatic hormone peptide.	GO:0007631|feeding behavior;GO:0007218|neuropeptide signaling pathway;	GO:0005737|cytoplasm;GO:0005615|extracellular space;	GO:0001664|G protein-coupled receptor binding;GO:0005179|hormone activity;GO:0005184|neuropeptide hormone activity;GO:0031841|neuropeptide Y receptor binding;	K05234	PPY; pancreatic polypeptide
ENSMUSG00000017344	93279	91187	78406	66011.3	39923	36728	55291	2.09104	1.06422	2.07e-08	2.11e-07	up	yes	Vtn	protein_coding	chr11:78389917-78393150:+	ref|NP_035837.1|	2327	0	vitronectin precursor [Mus musculus] >P29788.2 RecName: Full=Vitronectin; Short=VN; AltName: Full=S-protein; AltName: Full=Serum-spreading factor; Flags: Precursor [Mus musculus] >EDL15582.1 vitronectin, isoform CRA_c [Mus musculus] >CAA44732.1 vitronectin; complement S-protein [Mus musculus] >CAA50981.1 vitronectin [Mus musculus] >BAC41171.1 unnamed protein product [Mus musculus]	.	.	.	.	P29788	891	0	Vitronectin	.	.	.	.	pfam01033	Somatomedin_B	Somatomedin B domain.	GO:0033627|cell adhesion mediated by integrin;GO:0016477|cell migration;GO:0007160|cell-matrix adhesion;GO:0035987|endodermal cell differentiation;GO:0030198|extracellular matrix organization;GO:0006955|immune response;GO:0097421|liver regeneration;GO:0010951|negative regulation of endopeptidase activity;GO:0051918|negative regulation of fibrinolysis;GO:0048709|oligodendrocyte differentiation;GO:0010811|positive regulation of cell-substrate adhesion;GO:0050731|positive regulation of peptidyl-tyrosine phosphorylation;GO:0032092|positive regulation of protein binding;GO:0048260|positive regulation of receptor-mediated endocytosis;GO:0014911|positive regulation of smooth muscle cell migration;GO:0051258|protein polymerization;GO:0030155|regulation of cell adhesion;GO:0061302|smooth muscle cell-matrix adhesion;	GO:0005604|basement membrane;GO:0062023|collagen-containing extracellular matrix;GO:0005737|cytoplasm;GO:0005783|endoplasmic reticulum;GO:0031012|extracellular matrix;GO:0005615|extracellular space;GO:0005796|Golgi lumen;GO:0043231|intracellular membrane-bounded organelle;GO:1904090|peptidase inhibitor complex;GO:0098637|protein complex involved in cell-matrix adhesion;GO:0048237|rough endoplasmic reticulum lumen;	GO:0005518|collagen binding;GO:0050840|extracellular matrix binding;GO:0008201|heparin binding;GO:0042802|identical protein binding;GO:0005178|integrin binding;GO:0030247|polysaccharide binding;GO:0005044|scavenger receptor activity;	K06251	VTN; vitronectin
ENSMUSG00000017376	185	158	157	152.994	163	130	126	1.251	0.323081	0.148685	0.262959	up	no	Nlk	protein_coding	chr11:78457994-78588199:-	ref|NP_001178853.1|	2269	0	serine/threonine-protein kinase NLK [Rattus norvegicus] >NP_032728.3 serine/threonine-protein kinase NLK [Mus musculus] >XP_002748311.2 serine/threonine-protein kinase NLK isoform X1 [Callithrix jacchus] >XP_024420990.1 serine/threonine-protein kinase NLK [Desmodus rotundus] >XP_028615028.1 serine/threonine-protein kinase NLK [Grammomys surdaster] >XP_038942542.1 serine/threonine-protein kinase NLK isoform X1 [Rattus norvegicus] >XP_038942543.1 serine/threonine-protein kinase NLK isoform X1 [Rattus norvegicus] >D3ZSZ3.1 RecName: Full=Serine/threonine-protein kinase NLK; AltName: Full=Nemo-like kinase [Rattus norvegicus] >O54949.2 RecName: Full=Serine/threonine-protein kinase NLK; AltName: Full=Nemo-like kinase [Mus musculus] >AAH57667.2 Nemo like kinase [Mus musculus] >AAH58652.2 Nemo like kinase [Mus musculus]	.	.	.	.	D3ZSZ3	878	0	Serine/threonine-protein kinase NLK	.	.	.	.	pfam00069	Pkinase	Protein kinase domain.	GO:0035556|intracellular signal transduction;GO:0030178|negative regulation of Wnt signaling pathway;GO:0018107|peptidyl-threonine phosphorylation;GO:0046777|protein autophosphorylation;GO:0006468|protein phosphorylation;GO:0050821|protein stabilization;GO:0006355|regulation of DNA-templated transcription;GO:0042501|serine phosphorylation of STAT protein;GO:0007179|transforming growth factor beta receptor signaling pathway;GO:0016055|Wnt signaling pathway;	GO:0005737|cytoplasm;GO:0005634|nucleus;	GO:0005524|ATP binding;GO:0140297|DNA-binding transcription factor binding;GO:0000287|magnesium ion binding;GO:0004707|MAP kinase activity;GO:0004672|protein kinase activity;GO:0106310|protein serine kinase activity;GO:0004674|protein serine/threonine kinase activity;GO:0042169|SH2 domain binding;GO:0031625|ubiquitin protein ligase binding;	K04468	NLK; nemo like kinase [EC:2.7.11.24]
ENSMUSG00000017386	430	710	568	579.361	527	651	612	0.992618	-0.0106891	0.960073	0.97655	down	no	Traf4	protein_coding	chr11:78049325-78056415:-	gb|EDL12915.1|	1658	0	Tnf receptor associated factor 4, isoform CRA_c, partial [Mus musculus]	.	.	.	.	Q61382	543	0	TNF receptor-associated factor 4	.	.	.	.	pfam02176	zf-TRAF	TRAF-type zinc finger.	GO:0007250|activation of NF-kappaB-inducing kinase activity;GO:0006915|apoptotic process;GO:0045087|innate immune response;GO:0046330|positive regulation of JNK cascade;GO:0045860|positive regulation of protein kinase activity;GO:0043161|proteasome-mediated ubiquitin-dependent protein catabolic process;GO:0042981|regulation of apoptotic process;GO:0043122|regulation of I-kappaB kinase/NF-kappaB signaling;GO:0007585|respiratory gaseous exchange by respiratory system;GO:0030323|respiratory tube development;	GO:0005923|bicellular tight junction;GO:0005737|cytoplasm;GO:0005856|cytoskeleton;GO:0005829|cytosol;GO:0001650|fibrillar center;GO:0005654|nucleoplasm;GO:0005634|nucleus;GO:0048471|perinuclear region of cytoplasm;GO:0005886|plasma membrane;	GO:0042802|identical protein binding;GO:0019901|protein kinase binding;GO:0031996|thioesterase binding;GO:0016740|transferase activity;GO:0005164|tumor necrosis factor receptor binding;GO:0031625|ubiquitin protein ligase binding;GO:0050699|WW domain binding;GO:0008270|zinc ion binding;	K09848	TRAF4; TNF receptor-associated factor 4
ENSMUSG00000017390	89	44	36	91.5447	121	123	142	0.461801	-1.11466	0.00278129	0.00983779	down	yes	Aldoc	protein_coding	chr11:78213794-78218607:+	gb|ERE67891.1|	1969	0	sperm-associated antigen 5 [Cricetulus griseus]	.	.	.	.	P05063	751	0	Fructose-bisphosphate aldolase C	mlr3754	335	3e-105	COG3588	pfam00274	Glycolytic	Fructose-bisphosphate aldolase class-I.	GO:0007568|aging;GO:0006915|apoptotic process;GO:0030855|epithelial cell differentiation;GO:0030388|fructose 1,6-bisphosphate metabolic process;GO:0006094|gluconeogenesis;GO:0006096|glycolytic process;	GO:0030424|axon;GO:0005737|cytoplasm;GO:0005829|cytosol;GO:0005739|mitochondrion;GO:0099524|postsynaptic cytosol;	GO:0008092|cytoskeletal protein binding;GO:0004332|fructose-bisphosphate aldolase activity;GO:0042802|identical protein binding;GO:0044877|protein-containing complex binding;	K01623	ALDO; fructose-bisphosphate aldolase, class I [EC:4.1.2.13]
ENSMUSG00000017400	1	0	0	0.334947	0	0	1	1.04613	0.0650667	0.987197	NA	up	no	Stac2	protein_coding	chr11:97927449-97944288:-	dbj|BAC37621.1|	1744	0	unnamed protein product [Mus musculus]	.	.	.	.	Q8R1B0	676	0	SH3 and cysteine-rich domain-containing protein 2	.	.	.	.	pfam16664	STAC2_u1	Unstructured on SH3 and cysteine-rich domain-containing protein 2. STAC2_u1 is a region of natively unstructured but highly conserved sequence between C1_1 pfam00130, and an SH3 domain, eg pfam00018, on SH3 and cysteine-rich domain-containing proteins from higher eukaryotes. The function is not known.	GO:1903078|positive regulation of protein localization to plasma membrane;GO:1901387|positive regulation of voltage-gated calcium channel activity;GO:0003009|skeletal muscle contraction;	GO:0005829|cytosol;GO:0031234|extrinsic component of cytoplasmic side of plasma membrane;GO:0042383|sarcolemma;	GO:0046872|metal ion binding;	.	.
ENSMUSG00000017404	896	876	806	798.786	708	745	771	1.21324	0.278868	0.0486518	0.109457	up	no	Rpl19	protein_coding	chr11:97917536-97921318:+	dbj|BAD96802.1|	673	5.22e-87	ribosomal protein L19 variant, partial [Homo sapiens]	.	.	.	.	P84100	263	7e-87	60S ribosomal protein L19	SPBC56F2.02	186	2e-57	COG2147	pfam01280	Ribosomal_L19e	Ribosomal protein L19e.	GO:0002181|cytoplasmic translation;GO:0097421|liver regeneration;	GO:0022625|cytosolic large ribosomal subunit;GO:0022626|cytosolic ribosome;GO:0042788|polysomal ribosome;GO:0045202|synapse;	GO:1990932|5.8S rRNA binding;GO:0070180|large ribosomal subunit rRNA binding;GO:0003723|RNA binding;GO:0003735|structural constituent of ribosome;	K02885	RP-L19e, RPL19; large subunit ribosomal protein L19e
ENSMUSG00000017405	169	260	308	187.684	93	132	164	1.97458	0.981549	0.00104701	0.0041705	up	no	Nek8	protein_coding	chr11:78056932-78067501:-	gb|EDL12916.1|	1907	0	NIMA (never in mitosis gene a)-related expressed kinase 8, isoform CRA_a, partial [Mus musculus]	.	.	.	.	Q91ZR4	732	0	Serine/threonine-protein kinase Nek8	.	.	.	.	pfam00069	Pkinase	Protein kinase domain.	GO:0009887|animal organ morphogenesis;GO:0007059|chromosome segregation;GO:0007368|determination of left/right symmetry;GO:0007507|heart development;GO:0006468|protein phosphorylation;GO:0035330|regulation of hippo signaling;	GO:0005813|centrosome;GO:0097546|ciliary base;GO:0097543|ciliary inversin compartment;GO:0005929|cilium;GO:0005737|cytoplasm;GO:0005634|nucleus;	GO:0005524|ATP binding;GO:0046872|metal ion binding;GO:0106310|protein serine kinase activity;GO:0004674|protein serine/threonine kinase activity;	K20877	NEK8; serine/threonine-protein kinase Nek8 [EC:2.7.11.1]
ENSMUSG00000017412	8	5	1	7.76607	10	13	10	0.445289	-1.16719	0.16322	0.282562	down	no	Cacnb4	protein_coding	chr2:52318332-52566843:-	ref|NP_001032176.1|	2486	0	voltage-dependent L-type calcium channel subunit beta-4 isoform a [Mus musculus] >XP_021035991.1 voltage-dependent L-type calcium channel subunit beta-4 isoform X1 [Mus caroli] >Q8R0S4.2 RecName: Full=Voltage-dependent L-type calcium channel subunit beta-4; Short=CAB4; AltName: Full=Calcium channel voltage-dependent subunit beta 4 [Mus musculus] >BAE27855.1 unnamed protein product [Mus musculus] >CAX15925.1 calcium channel, voltage-dependent, beta 4 subunit [Mus musculus]	.	.	.	.	Q8R0S4	962	0	Voltage-dependent L-type calcium channel subunit beta-4	.	.	.	.	pfam00625	Guanylate_kin	Guanylate kinase.	GO:0007628|adult walking behavior;GO:0006816|calcium ion transport;GO:0046058|cAMP metabolic process;GO:1990830|cellular response to leukemia inhibitory factor;GO:0007268|chemical synaptic transmission;GO:0050908|detection of light stimulus involved in visual perception;GO:0014051|gamma-aminobutyric acid secretion;GO:0007214|gamma-aminobutyric acid signaling pathway;GO:0055001|muscle cell development;GO:0008285|negative regulation of cell population proliferation;GO:2000134|negative regulation of G1/S transition of mitotic cell cycle;GO:0050877|nervous system process;GO:0007528|neuromuscular junction development;GO:0019227|neuronal action potential propagation;GO:0048541|Peyer's patch development;GO:1904751|positive regulation of protein localization to nucleolus;GO:1901387|positive regulation of voltage-gated calcium channel activity;GO:0042391|regulation of membrane potential;GO:2000300|regulation of synaptic vesicle exocytosis;GO:1901385|regulation of voltage-gated calcium channel activity;GO:0048536|spleen development;GO:0035249|synaptic transmission, glutamatergic;GO:0050852|T cell receptor signaling pathway;GO:0048538|thymus development;	GO:0005737|cytoplasm;GO:0098978|glutamatergic synapse;GO:0016607|nuclear speck;GO:0005730|nucleolus;GO:0005886|plasma membrane;GO:0098793|presynapse;GO:0045202|synapse;GO:0005891|voltage-gated calcium channel complex;	GO:0008331|high voltage-gated calcium channel activity;GO:0019901|protein kinase binding;GO:0005245|voltage-gated calcium channel activity;GO:0099635|voltage-gated calcium channel activity involved in positive regulation of presynaptic cytosolic calcium levels;	K04865	CACNB4; voltage-dependent calcium channel beta-4
ENSMUSG00000017417	0	0	0	5.16195	13	6	13	0.01813	-5.78547	0.000108255	0.000558471	down	yes	Plxdc1	protein_coding	chr11:97814064-97877270:-	ref|NP_082475.3|	2490	0	plexin domain-containing protein 1 isoform 2 precursor [Mus musculus] >Q91ZV7.2 RecName: Full=Plexin domain-containing protein 1; AltName: Full=Tumor endothelial marker 7; Flags: Precursor [Mus musculus] >EDL16106.1 plexin domain containing 1, isoform CRA_b [Mus musculus] >BAB26881.1 unnamed protein product [Mus musculus] >BAE32144.1 unnamed protein product [Mus musculus]	.	.	.	.	Q91ZV7	964	0	Plexin domain-containing protein 1	.	.	.	.	pfam01437	PSI	Plexin repeat. A cysteine rich repeat found in several different extracellular receptors. The function of the repeat is unknown. Three copies of the repeat are found Plexin. Two copies of the repeat are found in mahogany protein. A related C. elegans protein contains four copies of the repeat. The Met receptor contains a single copy of the repeat. The Pfam alignment shows 6 conserved cysteine residues that may form three conserved disulphide bridges, whereas shows 8 conserved cysteines. The pattern of conservation suggests that cysteines 5 and 7 (that are not absolutely conserved) form a disulphide bridge (Personal observation. A Bateman).	GO:0001525|angiogenesis;GO:0021510|spinal cord development;	GO:0005923|bicellular tight junction;GO:0005737|cytoplasm;GO:0030425|dendrite;GO:0043025|neuronal cell body;GO:0005886|plasma membrane;GO:0043235|receptor complex;	.	.	.
ENSMUSG00000017418	209	266	187	279.052	271	296	464	0.672001	-0.573464	0.0277452	0.0696656	down	no	Arl5b	protein_coding	chr2:15054206-15087267:+	ref|NP_001180408.1|	965	2.83e-117	ADP-ribosylation factor-like protein 5B [Macaca mulatta] >XP_003903487.1 ADP-ribosylation factor-like protein 5B isoform X1 [Papio anubis] >XP_004285742.1 ADP-ribosylation factor-like protein 5B [Orcinus orca] >XP_004315534.1 ADP-ribosylation factor-like protein 5B [Tursiops truncatus] >XP_004380601.1 ADP-ribosylation factor-like protein 5B isoform X1 [Trichechus manatus latirostris] >XP_004645259.2 ADP-ribosylation factor-like protein 5B [Octodon degus] >XP_004691348.1 PREDICTED: ADP-ribosylation factor-like protein 5B [Condylura cristata] >XP_004757644.1 ADP-ribosylation factor-like protein 5B [Mustela putorius furo] >XP_005081334.1 ADP-ribosylation factor-like protein 5B isoform X1 [Mesocricetus auratus] >XP_005214350.1 ADP-ribosylation factor-like protein 5B isoform X1 [Bos taurus] >XP_005325840.1 ADP-ribosylation factor-like protein 5B isoform X1 [Ictidomys tridecemlineatus] >XP_005354706.1 ADP-ribosylation factor-like protein 5B [Microtus ochrogaster] >XP_005564819.1 ADP-ribosylation factor-like protein 5B [Macaca fascicularis] >XP_005617141.1 ADP-ribosylation factor-like protein 5B isoform X1 [Canis lupus familiaris] >XP_005668329.1 ADP-ribosylation factor-like protein 5B [Sus scrofa] >XP_005687968.1 PREDICTED: ADP-ribosylation factor-like protein 5B [Capra hircus] >XP_006078424.1 ADP-ribosylation factor-like protein 5B isoform X1 [Bubalus bubalis] >XP_006159790.1 ADP-ribosylation factor-like protein 5B isoform X1 [Tupaia chinensis] >XP_006933351.1 ADP-ribosylation factor-like protein 5B isoform X1 [Felis catus] >XP_006989990.1 ADP-ribosylation factor-like protein 5B [Peromyscus maniculatus bairdii] >XP_007081335.1 ADP-ribosylation factor-like protein 5B isoform X1 [Panthera tigris] >XP_007112966.1 ADP-ribosylation factor-like protein 5B [Physeter catodon] >XP_007189918.1 ADP-ribosylation factor-like protein 5B [Balaenoptera acutorostrata scammoni] >XP_007526340.2 PREDICTED: ADP-ribosylation factor-like protein 5B [Erinaceus europaeus] >XP_008000623.1 ADP-ribosylation factor-like protein 5B [Chlorocebus sabaeus] >XP_008266511.1 PREDICTED: ADP-ribosylation factor-like protein 5B isoform X1 [Oryctolagus cuniculus] >XP_008568037.1 PREDICTED: ADP-ribosylation factor-like protein 5B [Galeopterus variegatus] >XP_008690282.1 ADP-ribosylation factor-like protein 5B isoform X1 [Ursus maritimus] >XP_008822347.1 ADP-ribosylation factor-like protein 5B [Nannospalax galili] >XP_010362322.1 ADP-ribosylation factor-like protein 5B [Rhinopithecus roxellana] >XP_010588998.1 ADP-ribosylation factor-like protein 5B isoform X1 [Loxodonta africana] >XP_010858195.1 PREDICTED: ADP-ribosylation factor-like protein 5B [Bison bison bison] >XP_011750433.1 ADP-ribosylation factor-like protein 5B [Macaca nemestrina] >XP_011819258.1 PREDICTED: ADP-ribosylation factor-like protein 5B [Colobus angolensis palliatus] >XP_011824276.1 PREDICTED: ADP-ribosylation factor-like protein 5B [Mandrillus leucophaeus] >XP_011911333.1 PREDICTED: ADP-ribosylation factor-like protein 5B isoform X1 [Cercocebus atys] >XP_012043677.1 ADP-ribosylation factor-like protein 5B [Ovis aries] >XP_012320885.1 ADP-ribosylation factor-like protein 5B isoform X2 [Aotus nancymaae] >XP_012516368.1 PREDICTED: ADP-ribosylation factor-like protein 5B [Propithecus coquereli] >XP_012586727.1 PREDICTED: ADP-ribosylation factor-like protein 5B [Condylura cristata] >XP_012604121.1 ADP-ribosylation factor-like protein 5B [Microcebus murinus] >XP_015338882.1 ADP-ribosylation factor-like protein 5B [Marmota marmota marmota] >XP_016068766.1 PREDICTED: ADP-ribosylation factor-like protein 5B [Miniopterus natalensis] >XP_019316171.1 PREDICTED: ADP-ribosylation factor-like protein 5B [Panthera pardus] >XP_019828575.1 PREDICTED: ADP-ribosylation factor-like protein 5B [Bos indicus] >XP_020728349.1 ADP-ribosylation factor-like protein 5B isoform X1 [Odocoileus virginianus texanus] >XP_021011507.1 ADP-ribosylation factor-like protein 5B isoform X1 [Mus caroli] >XP_021049981.1 ADP-ribosylation factor-like protein 5B isoform X1 [Mus pahari] >XP_021513190.1 ADP-ribosylation factor-like protein 5B [Meriones unguiculatus] >XP_021513191.1 ADP-ribosylation factor-like protein 5B [Meriones unguiculatus] >XP_022371543.1 ADP-ribosylation factor-like protein 5B [Enhydra lutris kenyoni] >XP_022436165.1 ADP-ribosylation factor-like protein 5B isoform X1 [Delphinapterus leucas] >XP_023078991.1 ADP-ribosylation factor-like protein 5B [Piliocolobus tephrosceles] >XP_024621977.1 ADP-ribosylation factor-like protein 5B isoform X1 [Neophocaena asiaeorientalis asiaeorientalis] >XP_025253046.1 ADP-ribosylation factor-like protein 5B [Theropithecus gelada] >XP_025300961.1 ADP-ribosylation factor-like protein 5B isoform X1 [Canis lupus dingo] >XP_025747668.1 ADP-ribosylation factor-like protein 5B isoform X1 [Callorhinus ursinus] >XP_025747756.1 ADP-ribosylation factor-like protein 5B isoform X1 [Callorhinus ursinus] >XP_025871572.1 ADP-ribosylation factor-like protein 5B [Vulpes vulpes] >XP_026263524.1 ADP-ribosylation factor-like protein 5B isoform X1 [Urocitellus parryii] >XP_026334764.1 ADP-ribosylation factor-like protein 5B isoform X1 [Ursus arctos] >XP_026929361.1 ADP-ribosylation factor-like protein 5B [Acinonyx jubatus] >XP_026977583.1 ADP-ribosylation factor-like protein 5B [Lagenorhynchus obliquidens] >XP_027261071.1 ADP-ribosylation factor-like protein 5B isoform X2 [Cricetulus griseus] >XP_027415805.1 ADP-ribosylation factor-like protein 5B [Bos indicus x Bos taurus] >XP_027449527.1 ADP-ribosylation factor-like protein 5B isoform X3 [Zalophus californianus] >XP_027784421.1 ADP-ribosylation factor-like protein 5B [Marmota flaviventris] >XP_027969983.1 ADP-ribosylation factor-like protein 5B isoform X1 [Eumetopias jubatus] >XP_028012352.1 ADP-ribosylation factor-like protein 5B [Eptesicus fuscus] >XP_028620735.1 ADP-ribosylation factor-like protein 5B [Grammomys surdaster] >XP_028726324.1 ADP-ribosylation factor-like protein 5B [Peromyscus leucopus] >XP_029092045.1 ADP-ribosylation factor-like protein 5B [Monodon monoceros] >XP_029809545.1 ADP-ribosylation factor-like protein 5B isoform X1 [Suricata suricatta] >XP_030176754.1 ADP-ribosylation factor-like protein 5B [Lynx canadensis] >XP_030692976.1 ADP-ribosylation factor-like protein 5B [Globicephala melas] >XP_031224933.1 ADP-ribosylation factor-like protein 5B [Mastomys coucha] >XP_032099822.1 ADP-ribosylation factor-like protein 5B [Sapajus apella] >XP_032205450.1 ADP-ribosylation factor-like protein 5B isoform X2 [Mustela erminea] >XP_032281667.1 ADP-ribosylation factor-like protein 5B [Phoca vitulina] >XP_032479965.1 ADP-ribosylation factor-like protein 5B isoform X1 [Phocoena sinus] >XP_032736759.1 ADP-ribosylation factor-like protein 5B isoform X1 [Lontra canadensis] >XP_033065330.1 ADP-ribosylation factor-like protein 5B [Trachypithecus francoisi] >XP_034366561.1 ADP-ribosylation factor-like protein 5B [Arvicanthis niloticus] >XP_034877415.1 ADP-ribosylation factor-like protein 5B isoform X1 [Mirounga leonina] >XP_035162786.1 ADP-ribosylation factor-like protein 5B isoform X1 [Callithrix jacchus] >XP_035965695.1 ADP-ribosylation factor-like protein 5B [Halichoerus grypus] >XP_036315365.1 ADP-ribosylation factor-like protein 5B isoform X1 [Pipistrellus kuhlii] >XP_036699676.1 ADP-ribosylation factor-like protein 5B [Balaenoptera musculus] >XP_036737069.1 ADP-ribosylation factor-like protein 5B [Manis pentadactyla] >XP_036856669.1 ADP-ribosylation factor-like protein 5B [Manis javanica] >XP_037366584.1 ADP-ribosylation factor-like protein 5B [Talpa occidentalis] >XP_038190033.1 ADP-ribosylation factor-like protein 5B [Arvicola amphibius] >XP_038514239.1 ADP-ribosylation factor-like protein 5B isoform X1 [Canis lupus familiaris] >XP_040104300.1 ADP-ribosylation factor-like protein 5B [Oryx dammah] >XP_040134296.1 ADP-ribosylation factor-like protein 5B isoform X1 [Ictidomys tridecemlineatus] >XP_040307205.1 ADP-ribosylation factor-like protein 5B [Puma yagouaroundi] >XP_040823864.1 ADP-ribosylation factor-like protein 5B [Ochotona curzoniae] >XP_041486646.1 ADP-ribosylation factor-like protein 5B [Microtus oregoni] >XP_041623064.1 ADP-ribosylation factor-like protein 5B [Vulpes lagopus] >XP_042800981.1 ADP-ribosylation factor-like protein 5B isoform X1 [Panthera leo] >XP_042800982.1 ADP-ribosylation factor-like protein 5B isoform X1 [Panthera leo] >XP_042847120.1 ADP-ribosylation factor-like protein 5B isoform X1 [Panthera tigris] >XP_043335458.1 ADP-ribosylation factor-like protein 5B [Cervus canadensis] >XP_043420627.1 ADP-ribosylation factor-like protein 5B [Prionailurus bengalensis] >XP_043739737.1 ADP-ribosylation factor-like protein 5B [Cervus elaphus] >XP_044085248.1 ADP-ribosylation factor-like protein 5B [Neogale vison] >XP_045318726.1 ADP-ribosylation factor-like protein 5B [Leopardus geoffroyi] >XP_045390360.1 ADP-ribosylation factor-like protein 5B isoform X1 [Lemur catta] >XP_045643437.1 ADP-ribosylation factor-like protein 5B [Ursus americanus] >XP_045868752.1 ADP-ribosylation factor-like protein 5B [Meles meles] >XP_046278954.1 ADP-ribosylation factor-like protein 5B [Marmota monax] >XP_046278955.1 ADP-ribosylation factor-like protein 5B [Marmota monax] >XP_046921400.1 ADP-ribosylation factor-like protein 5B isoform X1 [Lynx rufus] >XP_047377004.1 ADP-ribosylation factor-like protein 5B [Sciurus carolinensis] >XP_047597308.1 ADP-ribosylation factor-like protein 5B [Lutra lutra] >XP_047611002.1 ADP-ribosylation factor-like protein 5B isoform X1 [Phacochoerus africanus] >XP_047723540.1 ADP-ribosylation factor-like protein 5B isoform X1 [Prionailurus viverrinus] >XP_047723541.1 ADP-ribosylation factor-like protein 5B isoform X1 [Prionailurus viverrinus] >XP_048316750.1 ADP-ribosylation factor-like protein 5B [Myodes glareolus] >XP_048664978.1 ADP-ribosylation factor-like protein 5B [Marmota marmota marmota] >XP_049482854.1 ADP-ribosylation factor-like protein 5B isoform X1 [Panthera uncia] >XP_049737853.1 ADP-ribosylation factor-like protein 5B isoform X1 [Elephas maximus indicus] >XP_049737854.1 ADP-ribosylation factor-like protein 5B isoform X1 [Elephas maximus indicus] >XP_050000721.1 ADP-ribosylation factor-like protein 5B [Microtus fortis] >XP_050660623.1 ADP-ribosylation factor-like protein 5B [Macaca thibetana thibetana] >XP_051007244.1 ADP-ribosylation factor-like protein 5B [Acomys russatus] >AAH66810.1 ADP-ribosylation factor-like 5B [Mus musculus] >KAF4023172.1 hypothetical protein G4228_015088 [Cervus hanglu yarkandensis] >CAD7679103.1 unnamed protein product [Nyctereutes procyonoides] >CAH7292259.1 Arl5b [Phodopus roborovskii] >VFV37058.1 adp-ribosylation factor-like protein 5b [Lynx pardinus]	.	.	.	.	Q9D4P0	374	1e-116	ADP-ribosylation factor-like protein 5B	YDL192w	198	5e-56	COG1100	pfam00025	Arf	ADP-ribosylation factor family. Pfam combines a number of different Prosite families together	GO:0006886|intracellular protein transport;GO:1903292|protein localization to Golgi membrane;GO:0016192|vesicle-mediated transport;	GO:0005802|trans-Golgi network;	GO:0005525|GTP binding;GO:0003924|GTPase activity;	K07950	ARL5B; ADP-ribosylation factor-like protein 5B
ENSMUSG00000017421	1329	1572	1429	1655.51	1959	1859	1862	0.796471	-0.328307	0.00836261	0.0254449	down	no	Zfp207	protein_coding	chr11:80274105-80296559:+	ref|NP_001123641.1|	327	6.57e-29	BUB3-interacting and GLEBS motif-containing protein ZNF207 isoform 1 [Mus musculus] >XP_006533252.1 BUB3-interacting and GLEBS motif-containing protein ZNF207 isoform X1 [Mus musculus] >XP_021031348.1 BUB3-interacting and GLEBS motif-containing protein ZNF207 isoform X1 [Mus caroli] >Q9JMD0.1 RecName: Full=BUB3-interacting and GLEBS motif-containing protein ZNF207; Short=BuGZ; AltName: Full=49 kDa zinc finger protein; AltName: Full=Zinc finger protein 207 [Mus musculus] >EDL15638.1 zinc finger protein 207, isoform CRA_c [Mus musculus] >BAA92375.1 zinc finger transcription factor ZNF207 [Mus musculus] >BAE27431.1 unnamed protein product [Mus musculus]	.	.	.	.	Q9JMD0	130	3e-30	BUB3-interacting and GLEBS motif-containing protein ZNF207	.	.	.	.	pfam00131	Metallothio	Metallothionein.	GO:0008608|attachment of spindle microtubules to kinetochore;GO:0051301|cell division;GO:0001578|microtubule bundle formation;GO:0046785|microtubule polymerization;GO:0000070|mitotic sister chromatid segregation;GO:0090307|mitotic spindle assembly;GO:0007094|mitotic spindle assembly checkpoint signaling;GO:0050821|protein stabilization;GO:0051983|regulation of chromosome segregation;	GO:0005737|cytoplasm;GO:0000776|kinetochore;GO:0005874|microtubule;GO:0005730|nucleolus;GO:0005654|nucleoplasm;GO:0005634|nucleus;GO:0005819|spindle;GO:1990047|spindle matrix;	GO:0008201|heparin binding;GO:0046872|metal ion binding;GO:0008017|microtubule binding;	.	.
ENSMUSG00000017428	1900	2293	2171	2157.34	2137	2417	2086	0.999644	-0.000513723	0.99719	0.997801	down	no	Psmd11	protein_coding	chr11:80319441-80364074:+	gb|EDM05424.1|	345	3.82e-33	proteasome (prosome, macropain) 26S subunit, non-ATPase, 11 (predicted), isoform CRA_c [Rattus norvegicus]	.	.	.	.	Q8BG32	126	3e-29	26S proteasome non-ATPase regulatory subunit 11	.	.	.	.	pfam15826	PUMA	Bcl-2-binding component 3, p53 upregulated modulator of apoptosis. PUMA (p53 upregulated modulator of apoptosis) is a family of eukaryotic proteins that are a target for activation by p53. The proteins contain BH3 domains and are induced in cells after p53 activation. They bind to Bcl-2, localize to the mitochondria to induce cytochrome c release, and activate the rapid induction of apoptosis.	GO:0043248|proteasome assembly;GO:0048863|stem cell differentiation;GO:0006511|ubiquitin-dependent protein catabolic process;	GO:0022624|proteasome accessory complex;GO:0000502|proteasome complex;GO:0005838|proteasome regulatory particle;GO:0008541|proteasome regulatory particle, lid subcomplex;	GO:0005198|structural molecule activity;	K03036	PSMD11, RPN6; 26S proteasome regulatory subunit N6
ENSMUSG00000017446	202	302	189	162.465	65	94	120	2.59053	1.37325	4.17e-06	2.92e-05	up	yes	C1qtnf1	protein_coding	chr11:118319029-118340789:+	ref|NP_001191058.1|	1364	0	complement C1q tumor necrosis factor-related protein 1 precursor [Mus musculus] >NP_001191059.1 complement C1q tumor necrosis factor-related protein 1 precursor [Mus musculus] >NP_064343.1 complement C1q tumor necrosis factor-related protein 1 precursor [Mus musculus] >XP_006533884.1 complement C1q tumor necrosis factor-related protein 1 isoform X2 [Mus musculus] >XP_006533885.1 complement C1q tumor necrosis factor-related protein 1 isoform X2 [Mus musculus] >Q9QXP7.1 RecName: Full=Complement C1q tumor necrosis factor-related protein 1; AltName: Full=Putative secreted protein ZSIG37; Flags: Precursor [Mus musculus] >AAF06664.1 putative secreted protein ZSIG37 [Mus musculus] >AAY21926.1 C1qTNF1 [Mus musculus] >EDL34668.1 C1q and tumor necrosis factor related protein 1, isoform CRA_a [Mus musculus] >EDL34669.1 C1q and tumor necrosis factor related protein 1, isoform CRA_a [Mus musculus] >BAB24070.1 unnamed protein product [Mus musculus]	.	.	.	.	Q9QXP7	530	0	Complement C1q tumor necrosis factor-related protein 1	.	.	.	.	pfam00386	C1q	C1q domain. C1q is a subunit of the C1 enzyme complex that activates the serum complement system.	GO:0010544|negative regulation of platelet activation;GO:0090331|negative regulation of platelet aggregation;GO:2000860|positive regulation of aldosterone secretion;GO:0007204|positive regulation of cytosolic calcium ion concentration;GO:0010628|positive regulation of gene expression;GO:0043410|positive regulation of MAPK cascade;GO:0051897|positive regulation of protein kinase B signaling;GO:0010906|regulation of glucose metabolic process;	GO:0005581|collagen trimer;GO:0005615|extracellular space;	GO:0005518|collagen binding;GO:0042802|identical protein binding;	.	.
ENSMUSG00000017453	783	359	353	2241.17	3972	3797	4476	0.129036	-2.95415	4.01e-21	1.52e-19	down	yes	Pipox	protein_coding	chr11:77771441-77784922:-	ref|NP_032978.2|	2101	0	peroxisomal sarcosine oxidase [Mus musculus] >Q9D826.1 RecName: Full=Peroxisomal sarcosine oxidase; Short=PSO; AltName: Full=L-pipecolate oxidase; AltName: Full=L-pipecolic acid oxidase [Mus musculus] >AAH13525.1 Pipecolic acid oxidase [Mus musculus] >EDL12896.1 pipecolic acid oxidase [Mus musculus] >BAB25741.1 unnamed protein product [Mus musculus] >BAE28913.1 unnamed protein product [Mus musculus]	.	.	.	.	Q9D826	813	0	Peroxisomal sarcosine oxidase	STM1160	171	4e-46	COG0665	pfam01266	DAO	FAD dependent oxidoreductase. This family includes various FAD dependent oxidoreductases: Glycerol-3-phosphate dehydrogenase EC:1.1.99.5, Sarcosine oxidase beta subunit EC:1.5.3.1, D-alanine oxidase EC:1.4.99.1, D-aspartate oxidase EC:1.4.3.1.	GO:0033514|L-lysine catabolic process to acetyl-CoA via L-pipecolate;	GO:0005777|peroxisome;	GO:0050660|flavin adenine dinucleotide binding;GO:0050031|L-pipecolate oxidase activity;GO:0008115|sarcosine oxidase activity;	K00306	PIPOX; sarcosine oxidase / L-pipecolate oxidase [EC:1.5.3.1 1.5.3.7]
ENSMUSG00000017466	71	51	51	126.444	231	228	137	0.303855	-1.71855	4.03e-08	3.94e-07	down	yes	Timp2	protein_coding	chr11:118191887-118246566:-	ref|NP_035724.2|	1048	2.24e-131	metalloproteinase inhibitor 2 precursor [Mus musculus] >NP_068824.1 metalloproteinase inhibitor 2 precursor [Rattus norvegicus] >XP_021031241.1 metalloproteinase inhibitor 2 [Mus caroli] >XP_029402052.1 metalloproteinase inhibitor 2 [Mus pahari] >XP_032767975.1 metalloproteinase inhibitor 2 [Rattus rattus] >P30121.3 RecName: Full=Metalloproteinase inhibitor 2; AltName: Full=Tissue inhibitor of metalloproteinases 2; Short=TIMP-2; Flags: Precursor [Rattus norvegicus] >pir|I53415| tissue inhibitor of metalloproteinase type 2 - rat [Rattus sp.] >AAA84581.1 matrix metalloproteinase inhibitor [Rattus norvegicus] >AAB49507.1 TIMP-2 [Rattus sp.] >AAC60687.1 tissue inhibitor of metalloproteinase type 2 [Rattus sp.] >AAH49126.1 Timp2 protein [Mus musculus] >AAH84714.1 TIMP metallopeptidase inhibitor 2 [Rattus norvegicus]	.	.	.	.	P30121	408	2e-131	Metalloproteinase inhibitor 2	.	.	.	.	pfam00965	TIMP	Tissue inhibitor of metalloproteinase. Members of this family are common in extracellular regions of vertebrate species	GO:0007568|aging;GO:0071310|cellular response to organic substance;GO:0007417|central nervous system development;GO:0008285|negative regulation of cell population proliferation;GO:0010951|negative regulation of endopeptidase activity;GO:0051045|negative regulation of membrane protein ectodomain proteolysis;GO:1905049|negative regulation of metallopeptidase activity;GO:0045930|negative regulation of mitotic cell cycle;GO:0045861|negative regulation of proteolysis;GO:0046580|negative regulation of Ras protein signal transduction;GO:0045762|positive regulation of adenylate cyclase activity;GO:0043410|positive regulation of MAPK cascade;GO:0045666|positive regulation of neuron differentiation;GO:0050790|regulation of catalytic activity;GO:0043408|regulation of MAPK cascade;GO:0045664|regulation of neuron differentiation;GO:0032487|regulation of Rap protein signal transduction;GO:0034097|response to cytokine;GO:0009725|response to hormone;GO:0010033|response to organic substance;GO:0009410|response to xenobiotic stimulus;GO:0007283|spermatogenesis;	GO:0005604|basement membrane;GO:0009986|cell surface;GO:0031012|extracellular matrix;GO:0005615|extracellular space;GO:0030426|growth cone;GO:0043005|neuron projection;GO:0043025|neuronal cell body;	GO:0008047|enzyme activator activity;GO:0005178|integrin binding;GO:0008191|metalloendopeptidase inhibitor activity;GO:0030414|peptidase inhibitor activity;GO:0002020|protease binding;GO:0008270|zinc ion binding;	K22583	TIMP2; metalloproteinase inhibitor 2
ENSMUSG00000017478	685	768	815	895.186	1086	1034	1027	0.753194	-0.408907	0.00264077	0.00940743	down	no	Zc3h18	protein_coding	chr8:123103348-123144099:+	gb|EDL11675.1|	541	9.18e-58	RIKEN cDNA 5830416A07, isoform CRA_b [Mus musculus]	.	.	.	.	Q0P678	210	5e-54	Zinc finger CCCH domain-containing protein 18	.	.	.	.	pfam09364	XFP_N	XFP N-terminal domain. Bacterial enzyme splits fructose-6-P and/or xylulose-5-P with the aid of inorganic phosphate into either acetyl-P and erythrose-4-P and/or acetyl-P and glyeraldehyde-3-P EC:4.1.2.9, EC:4.1.2.22. This family is distantly related to transketolases e.g. pfam02779.	GO:0050779|RNA destabilization;	GO:0016607|nuclear speck;GO:0032991|protein-containing complex;GO:1990904|ribonucleoprotein complex;	GO:0046872|metal ion binding;GO:0140262|mRNA cap binding complex binding;GO:0030674|protein-macromolecule adaptor activity;	K13092	ZC3H18; nuclear protein NHN1
ENSMUSG00000017485	377	365	448	524.383	672	692	621	0.626758	-0.67402	5.38e-05	0.000297334	down	no	Top2b	protein_coding	chr14:6034301-6104584:-	ref|NP_033435.2|	7809	0	DNA topoisomerase 2-beta [Mus musculus] >Q64511.2 RecName: Full=DNA topoisomerase 2-beta; AltName: Full=DNA topoisomerase II, beta isozyme [Mus musculus] >AAH41106.1 Topoisomerase (DNA) II beta [Mus musculus] >AAH54541.1 Topoisomerase (DNA) II beta [Mus musculus] >EDL20642.1 topoisomerase (DNA) II beta [Mus musculus]	ref|XM_007373097.1|	58	6.17e-19	Spathaspora passalidarum NRRL Y-27907 DNA topoisomerase 2 (SPAPADRAFT_131140), partial mRNA	Q64511	3012	0	DNA topoisomerase 2-beta	ECU04g0350_1	749	0	COG0187	pfam00521	DNA_topoisoIV	DNA gyrase/topoisomerase IV, subunit A.	GO:0007409|axonogenesis;GO:0030183|B cell differentiation;GO:0006265|DNA topological change;GO:0030900|forebrain development;GO:0001764|neuron migration;GO:0045870|positive regulation of single stranded viral RNA replication via double stranded DNA intermediate;GO:0000712|resolution of meiotic recombination intermediates;GO:0000819|sister chromatid segregation;	GO:0005829|cytosol;GO:0000792|heterochromatin;GO:0005730|nucleolus;GO:0005654|nucleoplasm;GO:0005634|nucleus;GO:1990904|ribonucleoprotein complex;	GO:0005524|ATP binding;GO:0003682|chromatin binding;GO:0003677|DNA binding;GO:0003916|DNA topoisomerase activity;GO:0003918|DNA topoisomerase type II (double strand cut, ATP-hydrolyzing) activity;GO:0019899|enzyme binding;GO:0042826|histone deacetylase binding;GO:0046872|metal ion binding;GO:0008022|protein C-terminus binding;GO:0046982|protein heterodimerization activity;GO:0005080|protein kinase C binding;	K03164	TOP2; DNA topoisomerase II [EC:5.6.2.2]
ENSMUSG00000017491	3	6	11	12.9555	17	21	21	0.353131	-1.50173	0.0199365	0.0530793	down	no	Rarb	protein_coding	chr14:5650540-6038924:+	ref|NP_035373.1|	2159	0	retinoic acid receptor beta isoform beta2 [Mus musculus] >XP_021037351.1 retinoic acid receptor beta isoform X2 [Mus caroli] >AAB25784.2 retinoic acid nuclear receptor isoform beta 2 [Mus sp.] >AAH76597.1 Retinoic acid receptor, beta [Mus musculus] >EDL20643.1 retinoic acid receptor, beta, isoform CRA_a [Mus musculus] >prf||1510302B retinoic acid receptor beta [Mus musculus]	.	.	.	.	P22605	736	0	Retinoic acid receptor beta	.	.	.	.	pfam00105	zf-C4	Zinc finger, C4 type (two domains). In nearly all cases, this is the DNA binding domain of a nuclear hormone receptor. The alignment contains two Zinc finger domains that are too dissimilar to be aligned with each other.	GO:0006915|apoptotic process;GO:0060348|bone development;GO:0030154|cell differentiation;GO:0008283|cell population proliferation;GO:0048566|embryonic digestive tract development;GO:0048048|embryonic eye morphogenesis;GO:0035116|embryonic hindlimb morphogenesis;GO:0002068|glandular epithelial cell development;GO:0003417|growth plate cartilage development;GO:0009755|hormone-mediated signaling pathway;GO:0035264|multicellular organism growth;GO:0061037|negative regulation of cartilage development;GO:0032331|negative regulation of chondrocyte differentiation;GO:2000647|negative regulation of stem cell proliferation;GO:0000122|negative regulation of transcription by RNA polymerase II;GO:0061351|neural precursor cell proliferation;GO:0022008|neurogenesis;GO:0043065|positive regulation of apoptotic process;GO:0043068|positive regulation of programmed cell death;GO:0045944|positive regulation of transcription by RNA polymerase II;GO:0012501|programmed cell death;GO:0031641|regulation of myelination;GO:0048384|retinoic acid receptor signaling pathway;GO:0072089|stem cell proliferation;GO:0021756|striatum development;GO:0001657|ureteric bud development;GO:0055012|ventricular cardiac muscle cell differentiation;	GO:0005737|cytoplasm;GO:0005654|nucleoplasm;GO:0005634|nucleus;	GO:0003700|DNA-binding transcription factor activity;GO:1901363|heterocyclic compound binding;GO:0004879|nuclear receptor activity;GO:0046965|nuclear retinoid X receptor binding;GO:0044877|protein-containing complex binding;GO:0000978|RNA polymerase II cis-regulatory region sequence-specific DNA binding;GO:0043565|sequence-specific DNA binding;GO:1990837|sequence-specific double-stranded DNA binding;GO:0008270|zinc ion binding;	K08528	RARB, NR1B2; retinoic acid receptor beta
ENSMUSG00000017493	19082	13700	11088	18165.7	18462	21759	25650	0.700165	-0.514234	0.0329917	0.0802147	down	no	Igfbp4	protein_coding	chr11:98932070-98945218:+	ref|NP_034647.1|	1144	1.29e-144	insulin-like growth factor-binding protein 4 precursor [Mus musculus] >XP_030101458.1 insulin-like growth factor-binding protein 4 isoform X1 [Mus musculus] >XP_030101459.1 insulin-like growth factor-binding protein 4 isoform X1 [Mus musculus] >XP_036012239.1 insulin-like growth factor-binding protein 4 isoform X1 [Mus musculus] >P47879.2 RecName: Full=Insulin-like growth factor-binding protein 4; Short=IBP-4; Short=IGF-binding protein 4; Short=IGFBP-4; Flags: Precursor [Mus musculus] >AAH19836.1 Insulin-like growth factor binding protein 4 [Mus musculus] >EDL16177.1 insulin-like growth factor binding protein 4, isoform CRA_a [Mus musculus] >CAA53667.1 insulin-like growth factor binding protein 4 [Mus musculus] >BAE29395.1 unnamed protein product [Mus musculus] >BAE38340.1 unnamed protein product [Mus musculus]	.	.	.	.	P47879	445	1e-144	Insulin-like growth factor-binding protein 4	.	.	.	.	pfam00086	Thyroglobulin_1	Thyroglobulin type-1 repeat. Thyroglobulin type 1 repeats are thought to be involved in the control of proteolytic degradation. The domain usually contains six conserved cysteines. These form three disulphide bridges. Cysteines 1 pairs with 2, 3 with 4 and 5 with 6.	GO:0006954|inflammatory response;GO:0000165|MAPK cascade;GO:0043568|positive regulation of insulin-like growth factor receptor signaling pathway;GO:0043410|positive regulation of MAPK cascade;GO:0001558|regulation of cell growth;GO:0010906|regulation of glucose metabolic process;GO:0040008|regulation of growth;GO:0043567|regulation of insulin-like growth factor receptor signaling pathway;GO:0014070|response to organic cyclic compound;GO:0044342|type B pancreatic cell proliferation;	GO:0005615|extracellular space;	GO:0005520|insulin-like growth factor binding;GO:0031994|insulin-like growth factor I binding;GO:0031995|insulin-like growth factor II binding;	.	.
ENSMUSG00000017499	1	2	2	2.95025	4	4	5	0.401406	-1.31687	0.26061	0.402791	down	no	Cdc6	protein_coding	chr11:98798627-98814766:+	ref|NP_035929.1|	2216	0	cell division control protein 6 homolog isoform a [Mus musculus] >EDL16174.1 mCG15373, isoform CRA_b [Mus musculus] >CAA08752.1 CDC6 protein [Mus musculus] >CAA11110.1 Cdc6-related protein [Mus musculus]	.	.	.	.	O89033	850	0	Cell division control protein 6 homolog	SPBC14C8.07c	194	6e-51	COG1474	pfam13191	AAA_16	AAA ATPase domain. This family of domains contain a P-loop motif that is characteristic of the AAA superfamily.	GO:0051301|cell division;GO:0006270|DNA replication initiation;GO:0000278|mitotic cell cycle;GO:0033314|mitotic DNA replication checkpoint signaling;GO:0051984|positive regulation of chromosome segregation;GO:0045737|positive regulation of cyclin-dependent protein serine/threonine kinase activity;GO:0032467|positive regulation of cytokinesis;GO:0048146|positive regulation of fibroblast proliferation;GO:0030071|regulation of mitotic metaphase/anaphase transition;	GO:0005737|cytoplasm;GO:0005829|cytosol;GO:0045171|intercellular bridge;GO:0072686|mitotic spindle;GO:0005654|nucleoplasm;GO:0005634|nucleus;GO:0005819|spindle;GO:0051233|spindle midzone;GO:0000922|spindle pole;	GO:0005524|ATP binding;GO:0003682|chromatin binding;GO:0003688|DNA replication origin binding;GO:0019900|kinase binding;	K02213	CDC6; cell division control protein 6
ENSMUSG00000017548	573	712	593	481.545	371	322	314	1.94812	0.962082	6.83e-09	7.46e-08	up	no	Suz12	protein_coding	chr11:79883932-79924949:+	gb|EDL15617.1|	3838	0	suppressor of zeste 12 homolog (Drosophila), isoform CRA_c, partial [Mus musculus]	.	.	.	.	Q80U70	1412	0	Polycomb protein Suz12	.	.	.	.	pfam09733	VEFS-Box	VEFS-Box of polycomb protein. The VEFS-Box (VRN2-EMF2-FIS2-Su(z)12) box is the C-terminal region of these proteins, characterized by an acidic cluster and a tryptophan/methionine-rich sequence, the acidic-W/M domain. Some of these sequences are associated with a zinc-finger domain about 100 residues towards the N-terminus. This protein is one of the polycomb cluster of proteins which control HOX gene transcription as it functions in heterochromatin-mediated repression.	GO:0008283|cell population proliferation;GO:0009048|dosage compensation by inactivation of X chromosome;GO:0098532|histone H3-K27 trimethylation;GO:0016571|histone methylation;GO:0016574|histone ubiquitination;GO:0045596|negative regulation of cell differentiation;GO:0032682|negative regulation of chemokine production;GO:0050680|negative regulation of epithelial cell proliferation;GO:0000122|negative regulation of transcription by RNA polymerase II;GO:0042532|negative regulation of tyrosine phosphorylation of STAT protein;GO:0048709|oligodendrocyte differentiation;GO:0008284|positive regulation of cell population proliferation;	GO:0005677|chromatin silencing complex;GO:0035098|ESC/E(Z) complex;GO:0016604|nuclear body;GO:0005730|nucleolus;GO:0005654|nucleoplasm;GO:0005634|nucleus;GO:0032993|protein-DNA complex;GO:1990904|ribonucleoprotein complex;GO:0001739|sex chromatin;	GO:0003682|chromatin binding;GO:0031490|chromatin DNA binding;GO:0008047|enzyme activator activity;GO:0042054|histone methyltransferase activity;GO:0106222|lncRNA binding;GO:0046872|metal ion binding;GO:0035064|methylated histone binding;GO:1990841|promoter-specific chromatin binding;GO:0003723|RNA binding;GO:0000978|RNA polymerase II cis-regulatory region sequence-specific DNA binding;GO:0043565|sequence-specific DNA binding;GO:0001222|transcription corepressor binding;	K11463	SUZ12; polycomb protein SUZ12
ENSMUSG00000017550	21	32	18	21.7362	20	19	21	1.23506	0.304582	0.50772	0.648251	up	no	Atad5	protein_coding	chr11:79980226-80026620:+	ref|NP_001025027.1|	9037	0	ATPase family AAA domain-containing protein 5 [Mus musculus] >Q4QY64.1 RecName: Full=ATPase family AAA domain-containing protein 5; AltName: Full=Chromosome fragility-associated gene 1 protein [Mus musculus] >AAI60289.1 ATPase family, AAA domain containing 5 [synthetic construct] >AAT52048.1 chromosome fragility associated gene 1 [Mus musculus]	.	.	.	.	Q4QY64	3485	0	ATPase family AAA domain-containing protein 5	.	.	.	.	pfam00004	AAA	ATPase family associated with various cellular activities (AAA). AAA family proteins often perform chaperone-like functions that assist in the assembly, operation, or disassembly of protein complexes.	GO:0008283|cell population proliferation;GO:0006974|cellular response to DNA damage stimulus;GO:0090618|DNA clamp unloading;GO:0008630|intrinsic apoptotic signaling pathway in response to DNA damage;GO:0042771|intrinsic apoptotic signaling pathway in response to DNA damage by p53 class mediator;GO:0045190|isotype switching;GO:1902230|negative regulation of intrinsic apoptotic signaling pathway in response to DNA damage;GO:1902166|negative regulation of intrinsic apoptotic signaling pathway in response to DNA damage by p53 class mediator;GO:0033260|nuclear DNA replication;GO:0090305|nucleic acid phosphodiester bond hydrolysis;GO:0030890|positive regulation of B cell proliferation;GO:1902751|positive regulation of cell cycle G2/M phase transition;GO:0045740|positive regulation of DNA replication;GO:0048304|positive regulation of isotype switching to IgG isotypes;GO:1901990|regulation of mitotic cell cycle phase transition;GO:0042770|signal transduction in response to DNA damage;	GO:0031391|Elg1 RFC-like complex;GO:0005634|nucleus;	GO:0005524|ATP binding;GO:0016887|ATP hydrolysis activity;GO:0003677|DNA binding;GO:0061860|DNA clamp unloader activity;	.	.
ENSMUSG00000017561	121	215	164	183.902	195	207	211	0.84916	-0.235892	0.329778	0.478906	down	no	Crlf3	protein_coding	chr11:79937319-79971817:-	ref|NP_061246.1|	2212	0	cytokine receptor-like factor 3 isoform 1 [Mus musculus] >Q9Z2L7.1 RecName: Full=Cytokine receptor-like factor 3; AltName: Full=Cytokine receptor-like molecule 9; Short=CREME-9; AltName: Full=Cytokine receptor-related factor 4 [Mus musculus] >AAD02423.1 cytokine receptor related protein 4 [Mus musculus] >BAC29888.1 unnamed protein product [Mus musculus] >BAE23396.1 unnamed protein product [Mus musculus] >BAE27440.1 unnamed protein product [Mus musculus]	.	.	.	.	Q9Z2L7	856	0	Cytokine receptor-like factor 3	.	.	.	.	pfam00041	fn3	Fibronectin type III domain.	GO:0030308|negative regulation of cell growth;GO:2000134|negative regulation of G1/S transition of mitotic cell cycle;GO:0045893|positive regulation of DNA-templated transcription;GO:0046427|positive regulation of receptor signaling pathway via JAK-STAT;GO:0045944|positive regulation of transcription by RNA polymerase II;	GO:0005737|cytoplasm;GO:0005829|cytosol;GO:0005634|nucleus;GO:0005886|plasma membrane;	GO:0003677|DNA binding;GO:0042802|identical protein binding;	.	.
ENSMUSG00000017607	4	2	3	5.88634	4	5	18	0.352271	-1.50524	0.130353	0.237818	down	no	Tns4	protein_coding	chr11:98956504-98980132:-	ref|NP_766152.2|	3389	0	tensin-4 precursor [Mus musculus] >Q8BZ33.2 RecName: Full=Tensin-4; Flags: Precursor [Mus musculus] >EDL16179.1 tensin 4 [Mus musculus]	.	.	.	.	Q8BZ33	1310	0	Tensin-4	.	.	.	.	pfam08416	PTB	Phosphotyrosine-binding domain. The phosphotyrosine-binding domain (PTB, also phosphotyrosine-interaction or PI domain) in the protein tensin tends to be found at the C-terminus. Tensin is a multi-domain protein that binds to actin filaments and functions as a focal-adhesion molecule (focal adhesions are regions of plasma membrane through which cells attach to the extracellular matrix). Human tensin has actin-binding sites, an SH2 (pfam00017) domain and a region similar to the tumor suppressor PTEN. The PTB domain interacts with the cytoplasmic tails of beta integrin by binding to an NPXY motif.	GO:0006915|apoptotic process;GO:0008104|protein localization;	GO:0005737|cytoplasm;GO:0005856|cytoskeleton;GO:0005925|focal adhesion;	GO:0003779|actin binding;	K18080	TNS; tensin
ENSMUSG00000017615	905	1126	1142	835.291	629	569	639	1.80482	0.851852	1.32e-08	1.37e-07	up	no	Tnfaip1	protein_coding	chr11:78413676-78427158:-	gb|EDL15588.1|	1886	0	tumor necrosis factor, alpha-induced protein 1 (endothelial), isoform CRA_a, partial [Mus musculus]	.	.	.	.	O70479	657	0	BTB/POZ domain-containing adapter for CUL3-mediated RhoA degradation protein 2	.	.	.	.	pfam02214	BTB_2	BTB/POZ domain. In voltage-gated K+ channels this domain is responsible for subfamily-specific assembly of alpha-subunits into functional tetrameric channels. In KCTD1 this domain functions as a transcriptional repressor. It also mediates homomultimerisation of KCTD1 and interaction of KCTD1 with the transcription factor AP-2-alpha.	GO:0016477|cell migration;GO:0006955|immune response;GO:0035024|negative regulation of Rho protein signal transduction;GO:0045740|positive regulation of DNA replication;GO:0043161|proteasome-mediated ubiquitin-dependent protein catabolic process;GO:0051260|protein homooligomerization;GO:0016567|protein ubiquitination;GO:0043149|stress fiber assembly;	GO:0031463|Cul3-RING ubiquitin ligase complex;GO:0005737|cytoplasm;GO:0005768|endosome;GO:0005634|nucleus;	GO:0030332|cyclin binding;GO:0042802|identical protein binding;GO:0031267|small GTPase binding;GO:0004842|ubiquitin-protein transferase activity;	K15074	BACURD; BTB/POZ domain-containing adapter for CUL3-mediated RhoA degradation protein
ENSMUSG00000017631	92	128	159	115.554	77	64	178	1.2462	0.31754	0.430233	0.576878	up	no	Abr	protein_coding	chr11:76307560-76514384:-	ref|XP_015994469.2|	5362	0	active breakpoint cluster region-related protein isoform X2 [Rousettus aegyptiacus] >KAF6454407.1 ABR activator of RhoGEF and GTPase [Rousettus aegyptiacus]	.	.	.	.	Q5SSL4	1732	0	Active breakpoint cluster region-related protein	.	.	.	.	pfam00620	RhoGAP	RhoGAP domain. GTPase activator proteins towards Rho/Rac/Cdc42-like small GTPases.	GO:0030036|actin cytoskeleton organization;GO:0090630|activation of GTPase activity;GO:0007420|brain development;GO:0016477|cell migration;GO:0051649|establishment of localization in cell;GO:0042472|inner ear morphogenesis;GO:0035556|intracellular signal transduction;GO:1905517|macrophage migration;GO:0050804|modulation of chemical synaptic transmission;GO:0060313|negative regulation of blood vessel remodeling;GO:0002692|negative regulation of cellular extravasation;GO:0050728|negative regulation of inflammatory response;GO:1905522|negative regulation of macrophage migration;GO:0043314|negative regulation of neutrophil degranulation;GO:0050885|neuromuscular process controlling balance;GO:0043312|neutrophil degranulation;GO:0006909|phagocytosis;GO:0050766|positive regulation of phagocytosis;GO:0043114|regulation of vascular permeability;GO:0032496|response to lipopolysaccharide;	GO:0070161|anchoring junction;GO:0030424|axon;GO:0005829|cytosol;GO:0043197|dendritic spine;GO:0098978|glutamatergic synapse;GO:0016020|membrane;GO:0005886|plasma membrane;GO:0099092|postsynaptic density, intracellular component;GO:0098685|Schaffer collateral - CA1 synapse;	GO:0005096|GTPase activator activity;GO:0005085|guanyl-nucleotide exchange factor activity;	K20629	ABR; active breakpoint cluster region-related protein
ENSMUSG00000017639	510	312	321	346.263	245	322	364	1.29125	0.368773	0.178716	0.302601	up	no	Rab11fip4	protein_coding	chr11:79482038-79588849:+	ref|NP_780752.1|	2993	0	rab11 family-interacting protein 4 [Mus musculus] >Q8BQP8.1 RecName: Full=Rab11 family-interacting protein 4; Short=FIP4-Rab11; Short=Rab11-FIP4; Short=mRab11-FIP4A [Mus musculus] >AAI52734.1 RAB11 family interacting protein 4 (class II), partial [synthetic construct] >EDL15611.1 RAB11 family interacting protein 4 (class II) [Mus musculus] >BAC32850.1 unnamed protein product [Mus musculus]	.	.	.	.	Q8BQP8	1157	0	Rab11 family-interacting protein 4	.	.	.	.	pfam09457	RBD-FIP	FIP domain. The FIP domain is the Rab11-binding domain (RBD) at the C-terminus of a family of Rab11-interacting proteins (FIPs). The Rab proteins constitute the largest family of small GTPases (>60 members in mammals). Among them Rab11 is a well characterized regulator of endocytic and recycling pathways. Rab11 associates with a broad range of post-Golgi organelles, including recycling endosomes.	GO:0007049|cell cycle;GO:0051301|cell division;GO:0032456|endocytic recycling;GO:0032465|regulation of cytokinesis;	GO:0032154|cleavage furrow;GO:0030139|endocytic vesicle;GO:0005768|endosome;GO:0030496|midbody;GO:0055038|recycling endosome membrane;	GO:0005509|calcium ion binding;GO:0042803|protein homodimerization activity;GO:0031267|small GTPase binding;	K12485	RAB11FIP3_4; Rab11 family-interacting protein 3/4
ENSMUSG00000017652	6	2	3	7.19134	8	4	21	0.354124	-1.49767	0.113171	0.213392	down	no	Cd40	protein_coding	chr2:164897547-164914868:+	ref|NP_035741.2|	1542	0	tumor necrosis factor receptor superfamily member 5 isoform 1 precursor [Mus musculus] >P27512.3 RecName: Full=Tumor necrosis factor receptor superfamily member 5; AltName: Full=B-cell surface antigen CD40; AltName: Full=Bp50; AltName: Full=CD40L receptor; AltName: CD_antigen=CD40; Flags: Precursor [Mus musculus] >EDL06442.1 CD40 antigen, isoform CRA_a [Mus musculus] >BAE31613.1 unnamed protein product [Mus musculus] >BAE36663.1 unnamed protein product [Mus musculus]	.	.	.	.	P27512	598	0	Tumor necrosis factor receptor superfamily member 5	.	.	.	.	pfam00020	TNFR_c6	TNFR/NGFR cysteine-rich region.	GO:0042113|B cell activation;GO:0019724|B cell mediated immunity;GO:0042100|B cell proliferation;GO:0023035|CD40 signaling pathway;GO:0006874|cellular calcium ion homeostasis;GO:0071347|cellular response to interleukin-1;GO:0071260|cellular response to mechanical stimulus;GO:0071356|cellular response to tumor necrosis factor;GO:0042832|defense response to protozoan;GO:0051607|defense response to virus;GO:0002768|immune response-regulating cell surface receptor signaling pathway;GO:0006954|inflammatory response;GO:0045766|positive regulation of angiogenesis;GO:0030890|positive regulation of B cell proliferation;GO:0043536|positive regulation of blood vessel endothelial cell migration;GO:2000353|positive regulation of endothelial cell apoptotic process;GO:0043547|positive regulation of GTPase activity;GO:0043123|positive regulation of I-kappaB kinase/NF-kappaB signaling;GO:0032735|positive regulation of interleukin-12 production;GO:0048304|positive regulation of isotype switching to IgG isotypes;GO:0043406|positive regulation of MAP kinase activity;GO:0051092|positive regulation of NF-kappaB transcription factor activity;GO:0090037|positive regulation of protein kinase C signaling;GO:0001934|positive regulation of protein phosphorylation;GO:0045944|positive regulation of transcription by RNA polymerase II;GO:0042531|positive regulation of tyrosine phosphorylation of STAT protein;GO:0043491|protein kinase B signaling;GO:0050776|regulation of immune response;GO:0002637|regulation of immunoglobulin production;GO:0034341|response to type II interferon;GO:0035666|TRIF-dependent toll-like receptor signaling pathway;	GO:0035631|CD40 receptor complex;GO:0009986|cell surface;GO:0005737|cytoplasm;GO:0009897|external side of plasma membrane;GO:0005615|extracellular space;GO:0043231|intracellular membrane-bounded organelle;GO:0043025|neuronal cell body;GO:0005886|plasma membrane;GO:0043196|varicosity;	GO:0003823|antigen binding;GO:0019899|enzyme binding;GO:0019904|protein domain specific binding;GO:0038023|signaling receptor activity;GO:0031625|ubiquitin protein ligase binding;	K03160	TNFRSF5, CD40; tumor necrosis factor receptor superfamily member 5
ENSMUSG00000017664	721	839	886	607.597	394	360	437	2.14792	1.10294	1.87e-12	3.2e-11	up	yes	Slc35c2	protein_coding	chr2:165118474-165129789:-	gb|EPQ05207.1|	270	2.39e-25	Solute carrier family 35 member C2 [Myotis brandtii]	.	.	.	.	Q8VCX2	110	1e-24	Solute carrier family 35 member C2	.	.	.	.	pfam15498	Dendrin	Nephrin and CD2AP-binding protein, Dendrin. Dendrin is a family of eukaryotic proteins found in the podocytes of the kidneys. Dendrin, originally identified in telencephalic dendrites, is a constituent of the slit diaphragm, SD, complex of podocytes, where it directly binds to nephrin and CD2AP. Kidney podocytes and their slit diaphragms (SDs) form the final barrier to urinary protein loss. SD proteins also participate in intracellular signalling pathways. Dendrin appears to prevent programmed cell death (apoptosis) through its binding to nephrin. The SD protein nephrin serves as a component of a signalling complex that directly links podocyte junctional integrity to actin cytoskeletal dynamics. Thus, dendrin is identified as an SD family with proapoptotic signalling properties that accumulates in the podocyte nucleus in response to glomerular injury.	GO:0036065|fucosylation;GO:0010629|negative regulation of gene expression;GO:0045747|positive regulation of Notch signaling pathway;GO:0036066|protein O-linked fucosylation;GO:0015786|UDP-glucose transmembrane transport;	GO:0005801|cis-Golgi network;GO:0005793|endoplasmic reticulum-Golgi intermediate compartment;GO:0033116|endoplasmic reticulum-Golgi intermediate compartment membrane;GO:0005794|Golgi apparatus;GO:0005654|nucleoplasm;	GO:0015297|antiporter activity;	K15280	SLC35C2; solute carrier family 35, member C2
ENSMUSG00000017667	64	42	48	38.6223	24	29	23	2.12479	1.08732	0.00426156	0.0142752	up	yes	Zfp334	protein_coding	chr2:165216184-165230179:-	ref|NP_848498.2|	3631	0	zinc finger protein 334 [Mus musculus] >XP_036017533.1 zinc finger protein 334 isoform X3 [Mus musculus] >EDL06460.1 zinc finger protein 334 [Mus musculus]	.	.	.	.	Q9HCZ1	974	0	Zinc finger protein 334	.	.	.	.	pfam01352	KRAB	KRAB box. The KRAB domain (or Kruppel-associated box) is present in about a third of zinc finger proteins containing C2H2 fingers. The KRAB domain is found to be involved in protein-protein interactions. The KRAB domain is generally encoded by two exons. The regions coded by the two exons are known as KRAB-A and KRAB-B. The A box plays an important role in repression by binding to corepressors, while the B box is thought to enhance this repression brought about by the A box. KRAB-containing proteins are thought to have critical functions in cell proliferation and differentiation, apoptosis and neoplastic transformation.	GO:0006357|regulation of transcription by RNA polymerase II;	GO:0005634|nucleus;	GO:0000981|DNA-binding transcription factor activity, RNA polymerase II-specific;GO:0046872|metal ion binding;GO:0000978|RNA polymerase II cis-regulatory region sequence-specific DNA binding;	K09228	KRAB; KRAB domain-containing zinc finger protein
ENSMUSG00000017670	353	330	300	263.296	194	177	223	1.73507	0.794993	2.23e-05	0.000135007	up	no	Elmo2	protein_coding	chr2:165129951-165168399:-	ref|NP_001289681.1|	3783	0	engulfment and cell motility protein 2 isoform 3 [Mus musculus] >NP_525026.2 engulfment and cell motility protein 2 isoform 3 [Mus musculus] >XP_011237588.1 engulfment and cell motility protein 2 isoform X2 [Mus musculus] >XP_036014165.1 engulfment and cell motility protein 2 isoform X2 [Mus musculus] >BAC30007.1 unnamed protein product [Mus musculus] >BAC32361.1 unnamed protein product [Mus musculus] >BAC32945.1 unnamed protein product [Mus musculus]	.	.	.	.	Q8BHL5	1452	0	Engulfment and cell motility protein 2	.	.	.	.	pfam11841	DUF3361	Domain of unknown function (DUF3361). This domain is functionally uncharacterized. This domain is found in eukaryotes and predominantly in ELMO (Elongation and Cell motility) proteins where it may play an important role in defining the functions of the ELMO family members and may be functionally linked to the ELMO domain in these proteins.	GO:0007015|actin filament organization;GO:0006915|apoptotic process;GO:0060326|cell chemotaxis;GO:0048870|cell motility;GO:0098609|cell-cell adhesion;GO:0006909|phagocytosis;	GO:0005829|cytosol;GO:0016020|membrane;	GO:0030971|receptor tyrosine kinase binding;GO:0017124|SH3 domain binding;	K18985	ELMO2, CED12A; engulfment and cell motility protein 2
ENSMUSG00000017677	931	1116	1349	762.119	400	404	346	3.08075	1.62328	9.15e-18	2.62e-16	up	yes	Wsb1	protein_coding	chr11:79130198-79145497:-	ref|NP_062627.3|	2262	0	WD repeat and SOCS box-containing protein 1 isoform 1 [Mus musculus] >O54927.1 RecName: Full=WD repeat and SOCS box-containing protein 1; Short=WSB-1 [Mus musculus] >AAB96647.1 WSB-1 [Mus musculus] >EDL15604.1 WD repeat and SOCS box-containing 1, isoform CRA_b [Mus musculus] >BAE26797.1 unnamed protein product [Mus musculus] >BAE27409.1 unnamed protein product [Mus musculus] >BAE29522.1 unnamed protein product [Mus musculus]	.	.	.	.	O54927	875	0	WD repeat and SOCS box-containing protein 1	.	.	.	.	pfam00400	WD40	WD domain, G-beta repeat.	GO:0035556|intracellular signal transduction;GO:0140454|protein aggregate center assembly;GO:0044314|protein K27-linked ubiquitination;GO:0000209|protein polyubiquitination;	GO:0005737|cytoplasm;	GO:0061630|ubiquitin protein ligase activity;	K10341	WSB1; WD repeat and SOCS box-containing protein 1
ENSMUSG00000017679	999	1105	914	710.165	420	453	346	2.5843	1.36977	2.02e-14	4.32e-13	up	yes	Ttpal	protein_coding	chr2:163444234-163460933:+	gb|EDL06340.1|	1761	0	RIKEN cDNA 5830472M02, isoform CRA_b, partial [Mus musculus] >EDL06341.1 RIKEN cDNA 5830472M02, isoform CRA_b, partial [Mus musculus]	.	.	.	.	Q9D3D0	687	0	Alpha-tocopherol transfer protein-like	.	.	.	.	pfam00650	CRAL_TRIO	CRAL/TRIO domain.	.	.	GO:1902936|phosphatidylinositol bisphosphate binding;	.	.
ENSMUSG00000017686	410	481	461	652.204	741	905	960	0.541816	-0.884126	1.82e-07	1.61e-06	down	no	Rhot1	protein_coding	chr11:80099845-80158733:+	ref|NP_001156827.1|	3638	0	mitochondrial Rho GTPase 1 isoform 3 [Mus musculus] >EDL15630.1 ras homolog gene family, member T1, isoform CRA_a [Mus musculus] >BAE24771.1 unnamed protein product [Mus musculus] >BAE39578.1 unnamed protein product [Mus musculus]	.	.	.	.	Q8BG51	1298	0	Mitochondrial Rho GTPase 1	.	.	.	.	pfam08356	EF_assoc_2	EF hand associated. This region predominantly appears near EF-hands (pfam00036) in GTP-binding proteins. It is found in all three eukaryotic kingdoms.	GO:0019725|cellular homeostasis;GO:0034640|establishment of mitochondrion localization by microtubule attachment;GO:0097345|mitochondrial outer membrane permeabilization;GO:0007005|mitochondrion organization;GO:0047497|mitochondrion transport along microtubule;GO:0010821|regulation of mitochondrion organization;GO:0046928|regulation of neurotransmitter secretion;GO:1902513|regulation of organelle transport along microtubule;GO:0007264|small GTPase mediated signal transduction;	GO:0005739|mitochondrion;	GO:0005509|calcium ion binding;GO:0005525|GTP binding;GO:0003924|GTPase activity;	K07870	RHOT1, ARHT1; mitochondrial Rho GTPase 1 [EC:3.6.5.-]
ENSMUSG00000017688	12	8	17	7.74605	7	1	1	4.32664	2.11325	0.0253946	0.0647594	up	no	Hnf4g	protein_coding	chr3:3573084-3724860:+	ref|NP_001382799.1|	2341	0	hepatocyte nuclear factor 4-gamma isoform 1 [Mus musculus]	.	.	.	.	Q9WUU6	793	0	Hepatocyte nuclear factor 4-gamma	.	.	.	.	pfam00105	zf-C4	Zinc finger, C4 type (two domains). In nearly all cases, this is the DNA binding domain of a nuclear hormone receptor. The alignment contains two Zinc finger domains that are too dissimilar to be aligned with each other.	GO:0048856|anatomical structure development;GO:0030154|cell differentiation;GO:0045893|positive regulation of DNA-templated transcription;GO:0045944|positive regulation of transcription by RNA polymerase II;GO:0006357|regulation of transcription by RNA polymerase II;	GO:0005829|cytosol;GO:0045171|intercellular bridge;GO:0072686|mitotic spindle;GO:0005654|nucleoplasm;GO:0005667|transcription regulator complex;	GO:0001228|DNA-binding transcription activator activity, RNA polymerase II-specific;GO:0004879|nuclear receptor activity;GO:0000978|RNA polymerase II cis-regulatory region sequence-specific DNA binding;GO:0008270|zinc ion binding;	K08037	NR2A2, HNF4G; hepatocyte nuclear factor 4-gamma
ENSMUSG00000017692	4	0	3	2.34323	4	2	1	1.05911	0.0828579	0.954866	0.974433	up	no	Rhbdl3	protein_coding	chr11:80191738-80246781:+	gb|EDL15634.1|	1998	0	rhomboid, veinlet-like 3 (Drosophila), isoform CRA_b, partial [Mus musculus]	.	.	.	.	P58873	729	0	Rhomboid-related protein 3	.	.	.	.	pfam01694	Rhomboid	Rhomboid family. This family contains integral membrane proteins that are related to Drosophila rhomboid protein. Members of this family are found in bacteria and eukaryotes. Rhomboid promotes the cleavage of the membrane-anchored TGF-alpha-like growth factor Spitz, allowing it to activate the Drosophila EGF receptor. Analysis has shown that Rhomboid-1 is an intramembrane serine protease (EC:3.4.21.105). Parasite-encoded rhomboid enzymes are also important for invasion of host cells by Toxoplasma and the malaria parasite.	GO:0006508|proteolysis;	.	GO:0005509|calcium ion binding;GO:0004252|serine-type endopeptidase activity;	K02857	RHBDL1_2_3; rhomboid-related protein 1/2/3 [EC:3.4.21.105]
ENSMUSG00000017697	75	37	47	42.2664	28	28	37	1.80213	0.849701	0.0377987	0.0895145	up	no	Ada	protein_coding	chr2:163568504-163592159:-	ref|NP_001258981.1|	1817	0	adenosine deaminase [Mus musculus] >NP_031424.1 adenosine deaminase [Mus musculus] >P03958.3 RecName: Full=Adenosine deaminase; AltName: Full=Adenosine aminohydrolase [Mus musculus] >2ADA_A Atomic Structure Of Adenosine Deaminase Complexed With A Transition-State Analog: Understanding Catalysis And Immunodeficiency Mutations [Mus musculus] >AAA37173.1 adenosine deaminase (EC 3.5.4.4) [Mus musculus] >AAC08442.1 adenosine deaminase [Mus musculus] >AAH02075.1 Ada protein [Mus musculus] >AAL90754.1 adenosine deaminase [Mus musculus] >AAL90755.1 adenosine deaminase [Mus musculus]	.	.	.	.	P03958	704	0	Adenosine deaminase	CAC3005	173	7e-48	COG1816	pfam00962	A_deaminase	Adenosine/AMP deaminase.	GO:0006154|adenosine catabolic process;GO:0046085|adenosine metabolic process;GO:0000255|allantoin metabolic process;GO:0046632|alpha-beta T cell differentiation;GO:0006196|AMP catabolic process;GO:0044209|AMP salvage;GO:0006915|apoptotic process;GO:0042100|B cell proliferation;GO:0019722|calcium-mediated signaling;GO:0007155|cell adhesion;GO:0046059|dAMP catabolic process;GO:0046061|dATP catabolic process;GO:0006157|deoxyadenosine catabolic process;GO:0048566|embryonic digestive tract development;GO:0002314|germinal center B cell differentiation;GO:0002467|germinal center formation;GO:0032263|GMP salvage;GO:0001821|histamine secretion;GO:0046101|hypoxanthine biosynthetic process;GO:0043103|hypoxanthine salvage;GO:0032264|IMP salvage;GO:0001701|in utero embryonic development;GO:0046103|inosine biosynthetic process;GO:0050900|leukocyte migration;GO:0001889|liver development;GO:0048286|lung alveolus development;GO:0030324|lung development;GO:0002901|mature B cell apoptotic process;GO:0070254|mucus secretion;GO:0060169|negative regulation of adenosine receptor signaling pathway;GO:0043066|negative regulation of apoptotic process;GO:0042323|negative regulation of circadian sleep/wake cycle, non-REM sleep;GO:0050728|negative regulation of inflammatory response;GO:0002686|negative regulation of leukocyte migration;GO:0002906|negative regulation of mature B cell apoptotic process;GO:0070256|negative regulation of mucus secretion;GO:0060407|negative regulation of penile erection;GO:0070244|negative regulation of thymocyte apoptotic process;GO:0043084|penile erection;GO:0048541|Peyer's patch development;GO:0001890|placenta development;GO:0046638|positive regulation of alpha-beta T cell differentiation;GO:0030890|positive regulation of B cell proliferation;GO:0050850|positive regulation of calcium-mediated signaling;GO:0002636|positive regulation of germinal center formation;GO:0010460|positive regulation of heart rate;GO:0045987|positive regulation of smooth muscle contraction;GO:0050870|positive regulation of T cell activation;GO:0045582|positive regulation of T cell differentiation;GO:0033089|positive regulation of T cell differentiation in thymus;GO:0050862|positive regulation of T cell receptor signaling pathway;GO:0032261|purine nucleotide salvage;GO:0033632|regulation of cell-cell adhesion mediated by integrin;GO:0045580|regulation of T cell differentiation;GO:0001666|response to hypoxia;GO:0010035|response to inorganic substance;GO:0043278|response to morphine;GO:0014074|response to purine-containing compound;GO:0033197|response to vitamin E;GO:0006939|smooth muscle contraction;GO:0042110|T cell activation;GO:0030217|T cell differentiation;GO:0033077|T cell differentiation in thymus;GO:0050852|T cell receptor signaling pathway;GO:0070242|thymocyte apoptotic process;GO:0001829|trophectodermal cell differentiation;GO:0046111|xanthine biosynthetic process;	GO:0070161|anchoring junction;GO:0009986|cell surface;GO:0005737|cytoplasm;GO:0060205|cytoplasmic vesicle lumen;GO:0005829|cytosol;GO:0032839|dendrite cytoplasm;GO:0009897|external side of plasma membrane;GO:0005615|extracellular space;GO:0005764|lysosome;GO:0016020|membrane;GO:0043025|neuronal cell body;GO:0005886|plasma membrane;	GO:0046936|2'-deoxyadenosine deaminase activity;GO:0004000|adenosine deaminase activity;GO:0001883|purine nucleoside binding;GO:0008270|zinc ion binding;	K01488	add, ADA; adenosine deaminase [EC:3.5.4.4]
ENSMUSG00000017707	4421	4701	4007	4128.05	3635	3700	4383	1.17282	0.229977	0.107765	0.205506	up	no	Serinc3	protein_coding	chr2:163465192-163487051:-	dbj|BAC27253.1|	2227	0	unnamed protein product [Mus musculus]	.	.	.	.	Q9QZI9	862	0	Serine incorporator 3	.	.	.	.	pfam03348	Serinc	Serine incorporator (Serinc). This is a family of eukaryotic membrane proteins which incorporate serine into membranes and facilitate the synthesis of the serine-derived lipids phosphatidylserine and sphingolipid. Members of this family contain 11 transmembrane domains and form intracellular complexes with key enzymes involved in serine and sphingolipid biosynthesis.	GO:0051607|defense response to virus;GO:0009597|detection of virus;GO:0045087|innate immune response;GO:0006658|phosphatidylserine metabolic process;GO:1902237|positive regulation of endoplasmic reticulum stress-induced intrinsic apoptotic signaling pathway;GO:0006665|sphingolipid metabolic process;	GO:0005794|Golgi apparatus;GO:0000139|Golgi membrane;GO:0016020|membrane;GO:0005886|plasma membrane;	.	.	.
ENSMUSG00000017713	573	277	321	308.575	252	227	187	1.85291	0.889791	0.00449108	0.0148969	up	no	Tha1	protein_coding	chr11:117758778-117764307:-	gb|EDL34644.1|	1241	1.26e-162	threonine aldolase 1, isoform CRA_b, partial [Mus musculus]	.	.	.	.	Q9FPH3	153	8e-39	Probable low-specificity L-threonine aldolase 2	TM1744	146	5e-37	COG2008	pfam01212	Beta_elim_lyase	Beta-eliminating lyase.	GO:0006545|glycine biosynthetic process;GO:0006567|threonine catabolic process;	GO:0005829|cytosol;	GO:0008732|L-allo-threonine aldolase activity;GO:0004793|threonine aldolase activity;	K01620	ltaE; threonine aldolase [EC:4.1.2.48]
ENSMUSG00000017715	420	484	521	350.285	219	225	226	2.22194	1.15182	4.28e-12	7.01e-11	up	yes	Pgs1	protein_coding	chr11:117877118-117914837:+	gb|AAH22918.1|	382	1.91e-38	Pgs1 protein [Mus musculus]	.	.	.	.	Q8BHF7	150	1e-36	CDP-diacylglycerol--glycerol-3-phosphate 3-phosphatidyltransferase, mitochondrial	.	.	.	.	pfam03028	Dynein_heavy	Dynein heavy chain and region D6 of dynein motor. This family represents the C-terminal region of dynein heavy chain. The chain also contains ATPase activity and microtubule binding ability and acts as a motor for the movement of organelles and vesicles along microtubules. Dynein is also involved in cilia and flagella movement. The dynein subunit consists of at least two heavy chains and a number of intermediate and light chains. The 380 kDa motor unit of dynein belongs to the AAA class of chaperone-like ATPases. The core of the 380 kDa motor unit contains a concatenated chain of six AAA modules, of which four correspond to the ATP binding sites with P-loop signatures described previously, and two are modules in which the P loop has been lost in evolution. This C-terminal domain carries the D6 region of the dynein motor where the P-loop has been lost in evolution but the general structure of a potential ATP binding site appears to be retained.	GO:0032049|cardiolipin biosynthetic process;GO:0046339|diacylglycerol metabolic process;GO:0006655|phosphatidylglycerol biosynthetic process;GO:0008654|phospholipid biosynthetic process;	GO:0005783|endoplasmic reticulum;GO:0005739|mitochondrion;GO:0031090|organelle membrane;	GO:0005524|ATP binding;GO:0008444|CDP-diacylglycerol-glycerol-3-phosphate 3-phosphatidyltransferase activity;	K00995	pgsA, PGS1; CDP-diacylglycerol---glycerol-3-phosphate 3-phosphatidyltransferase [EC:2.7.8.5]
ENSMUSG00000017716	6	4	3	18.6658	35	19	48	0.13436	-2.89583	9.42e-06	6.15e-05	down	yes	Birc5	protein_coding	chr11:117740077-117746569:+	ref|NP_001012273.1|	648	2.73e-76	baculoviral IAP repeat-containing protein 5 isoform 3 [Mus musculus] >AAD26201.1 survivin121 [Mus musculus] >AAH04702.1 Baculoviral IAP repeat-containing 5 [Mus musculus] >EDL34641.1 mCG19311, isoform CRA_b [Mus musculus]	.	.	.	.	O70201	243	5e-73	Baculoviral IAP repeat-containing protein 5	.	.	.	.	pfam00653	BIR	Inhibitor of Apoptosis domain. BIR stands for 'Baculovirus Inhibitor of apoptosis protein Repeat'. It is found repeated in inhibitor of apoptosis proteins (IAPs), and in fact it is also known as IAP repeat. These domains characteristically have a number of invariant residues, including 3 conserved cysteines and one conserved histidine that coordinate a zinc ion. They are usually made up of 4-5 alpha helices and a three-stranded beta-sheet. BIR is also found in other proteins known as BIR-domain-containing proteins (BIRPs), such as Survivin.	GO:0051301|cell division;GO:0051303|establishment of chromosome localization;GO:0000086|G2/M transition of mitotic cell cycle;GO:0007127|meiosis I;GO:0000226|microtubule cytoskeleton organization;GO:0000278|mitotic cell cycle;GO:0000281|mitotic cytokinesis;GO:0007094|mitotic spindle assembly checkpoint signaling;GO:0051256|mitotic spindle midzone assembly;GO:0007052|mitotic spindle organization;GO:0043066|negative regulation of apoptotic process;GO:0043154|negative regulation of cysteine-type endopeptidase activity involved in apoptotic process;GO:0045892|negative regulation of DNA-templated transcription;GO:0043524|negative regulation of neuron apoptotic process;GO:1902425|positive regulation of attachment of mitotic spindle microtubules to kinetochore;GO:0045787|positive regulation of cell cycle;GO:0031536|positive regulation of exit from mitosis;GO:0045931|positive regulation of mitotic cell cycle;GO:0090267|positive regulation of mitotic cell cycle spindle assembly checkpoint;GO:1903490|positive regulation of mitotic cytokinesis;GO:1901970|positive regulation of mitotic sister chromatid separation;GO:0001934|positive regulation of protein phosphorylation;GO:0006468|protein phosphorylation;GO:0031503|protein-containing complex localization;GO:0051726|regulation of cell cycle;GO:0061178|regulation of insulin secretion involved in cellular response to glucose stimulus;GO:0007346|regulation of mitotic cell cycle;GO:0061469|regulation of type B pancreatic cell proliferation;	GO:0016324|apical plasma membrane;GO:0005814|centriole;GO:0032133|chromosome passenger complex;GO:0000775|chromosome, centromeric region;GO:0005737|cytoplasm;GO:0005881|cytoplasmic microtubule;GO:0005829|cytosol;GO:0031021|interphase microtubule organizing center;GO:0000776|kinetochore;GO:0015630|microtubule cytoskeleton;GO:0030496|midbody;GO:0000228|nuclear chromosome;GO:0005634|nucleus;GO:0032991|protein-containing complex;GO:0005876|spindle microtubule;GO:1990713|survivin complex;	GO:0051087|chaperone binding;GO:0043027|cysteine-type endopeptidase inhibitor activity involved in apoptotic process;GO:0019899|enzyme binding;GO:0042802|identical protein binding;GO:0008017|microtubule binding;GO:0046982|protein heterodimerization activity;GO:0042803|protein homodimerization activity;GO:0031267|small GTPase binding;GO:0015631|tubulin binding;GO:0008270|zinc ion binding;	K08731	BIRC5; baculoviral IAP repeat-containing protein 5
ENSMUSG00000017718	36	8	7	279.736	627	490	555	0.0323506	-4.95007	1.66e-26	8.99e-25	down	yes	Afmid	protein_coding	chr11:117716750-117730734:+	ref|NP_082103.1|	1511	0	kynurenine formamidase isoform 3 [Mus musculus] >Q8K4H1.1 RecName: Full=Kynurenine formamidase; Short=KFA; Short=KFase; AltName: Full=Arylformamidase; AltName: Full=N-formylkynurenine formamidase; Short=FKF [Mus musculus] >AAH66780.1 Arylformamidase [Mus musculus] >AAM44406.1 kynenurine formamidase [Mus musculus] >AAM62284.1 kynurenine formamidase [Mus musculus]	.	.	.	.	Q8K4H1	586	0	Kynurenine formamidase	mll5717	116	2e-27	COG0657	pfam07859	Abhydrolase_3	alpha/beta hydrolase fold. This catalytic domain is found in a very wide range of enzymes.	GO:0034354|'de novo' NAD biosynthetic process from tryptophan;GO:0019441|tryptophan catabolic process to kynurenine;	GO:0005737|cytoplasm;GO:0005829|cytosol;GO:0005634|nucleus;	GO:0004061|arylformamidase activity;	K01432	AFMID; arylformamidase [EC:3.5.1.9]
ENSMUSG00000017720	3	2	3	2.67001	2	4	2	1.04394	0.0620455	0.958243	0.975518	up	no	Trp53tg5	protein_coding	chr2:164312221-164315644:-	ref|XP_006500323.3|	1062	1.48e-143	TP53-target gene 5 protein isoform X1 [Mus musculus] >EDL06390.1 mCG17524 [Mus musculus]	.	.	.	.	Q9Y2B4	193	1e-57	TP53-target gene 5 protein	.	.	.	.	pfam15331	TP53IP5	Cellular tumor antigen p53-inducible 5. TP53IP5 suppresses cell growth, and its intracellular location and expression change in a cell-cycle-dependent manner.	GO:0035556|intracellular signal transduction;GO:0030308|negative regulation of cell growth;	GO:0005694|chromosome;GO:0005737|cytoplasm;GO:0005730|nucleolus;GO:0005634|nucleus;	.	.	.
ENSMUSG00000017721	642	504	563	518.914	495	447	464	1.27524	0.350768	0.0451575	0.103186	up	no	Pigt	protein_coding	chr2:164339440-164350221:+	ref|NP_001394210.1|	2810	0	GPI transamidase component PIG-T isoform 1 precursor [Mus musculus] >NP_598540.2 GPI transamidase component PIG-T isoform 1 precursor [Mus musculus] >Q8BXQ2.2 RecName: Full=GPI transamidase component PIG-T; AltName: Full=Neuronal development-associated protein 7; AltName: Full=Phosphatidylinositol-glycan biosynthesis class T protein; Flags: Precursor [Mus musculus] >BAE33018.1 unnamed protein product [Mus musculus]	ref|XM_035469620.1|	35	9.42e-07	Geosmithia morbida GPI-anchor transamidase subunit T (GMORB2_7655), partial mRNA	Q8BXQ2	1087	0	GPI transamidase component PIG-T	.	.	.	.	pfam04113	Gpi16	Gpi16 subunit, GPI transamidase component. GPI (glycosyl phosphatidyl inositol) transamidase is a multi-protein complex. Gpi16, Gpi8 and Gaa1 for a sub-complex of the GPI transamidase. GPI transamidase that adds glycosylphosphatidylinositols (GPIs) to newly synthesized proteins. Gpi16 is an essential N-glycosylated transmembrane glycoprotein. Gpi16 is largely found on the lumenal side of the ER. It has a single C-terminal transmembrane domain and a small C-terminal, cytosolic extension with an ER retrieval motif.	GO:0016255|attachment of GPI anchor to protein;GO:0051402|neuron apoptotic process;GO:0030182|neuron differentiation;	GO:0005737|cytoplasm;GO:0031410|cytoplasmic vesicle;GO:0042765|GPI-anchor transamidase complex;	.	K05292	PIGT; GPI-anchor transamidase subunit T
ENSMUSG00000017723	115	60	64	85.5071	97	113	64	0.915628	-0.127166	0.735497	0.824936	down	no	Wfdc2	protein_coding	chr2:164404333-164410430:+	ref|NP_080599.1|	795	2.11e-105	WAP four-disulfide core domain protein 2 isoform 1 precursor [Mus musculus] >Q9DAU7.1 RecName: Full=WAP four-disulfide core domain protein 2; AltName: Full=WAP domain-containing protein HE4; Flags: Precursor [Mus musculus] >AAH99427.1 WAP four-disulfide core domain 2 [Mus musculus] >AAL73189.1 WAP domain protein HE4 [Mus musculus] >BAB24094.1 unnamed protein product [Mus musculus]	.	.	.	.	Q9DAU7	310	3e-105	WAP four-disulfide core domain protein 2	.	.	.	.	pfam00095	WAP	WAP-type (Whey Acidic Protein) 'four-disulfide core'. WAP belongs to the group of Elafin or elastase-specific inhibitors.	GO:0019731|antibacterial humoral response;GO:0045087|innate immune response;	GO:0005615|extracellular space;	GO:0019828|aspartic-type endopeptidase inhibitor activity;GO:0004869|cysteine-type endopeptidase inhibitor activity;GO:0004867|serine-type endopeptidase inhibitor activity;	.	.
ENSMUSG00000017724	5	4	2	5.13472	4	9	7	0.574911	-0.798588	0.386889	0.535703	down	no	Etv4	protein_coding	chr11:101660568-101676197:-	gb|EDL34067.1|	2825	0	ets variant gene 4 (E1A enhancer binding protein, E1AF), isoform CRA_b, partial [Mus musculus]	.	.	.	.	P28322	958	0	ETS translocation variant 4	.	.	.	.	pfam04621	ETS_PEA3_N	PEA3 subfamily ETS-domain transcription factor N terminal domain. The N terminus of the PEA3 transcription factors is implicated in transactivation and in inhibition of DNA binding. Transactivation is potentiated by activation of the Ras/MAP kinase and protein kinase A signalling cascades. The N terminal region contains conserved MAP kinase phosphorylation sites.	GO:0060444|branching involved in mammary gland duct morphogenesis;GO:0030154|cell differentiation;GO:0008045|motor neuron axon guidance;GO:0033600|negative regulation of mammary gland epithelial cell proliferation;GO:0045893|positive regulation of DNA-templated transcription;GO:0010628|positive regulation of gene expression;GO:0045618|positive regulation of keratinocyte differentiation;GO:0045944|positive regulation of transcription by RNA polymerase II;GO:0006357|regulation of transcription by RNA polymerase II;GO:0048863|stem cell differentiation;GO:0006366|transcription by RNA polymerase II;	GO:0005694|chromosome;GO:0005730|nucleolus;GO:0005634|nucleus;	GO:0003677|DNA binding;GO:0001228|DNA-binding transcription activator activity, RNA polymerase II-specific;GO:0000981|DNA-binding transcription factor activity, RNA polymerase II-specific;GO:0000978|RNA polymerase II cis-regulatory region sequence-specific DNA binding;GO:1990837|sequence-specific double-stranded DNA binding;	K15592	ETV4; ets translocation variant 4
ENSMUSG00000017734	16	21	28	19.1161	15	17	18	1.35696	0.44038	0.363165	0.511668	up	no	Dbndd2	protein_coding	chr2:164328026-164335239:+	gb|EDL06394.1|	562	1.98e-63	dysbindin (dystrobrevin binding protein 1) domain containing 2, isoform CRA_d, partial [Mus musculus]	.	.	.	.	Q9CRD4	182	1e-50	Dysbindin domain-containing protein 2	.	.	.	.	pfam04440	Dysbindin	Dysbindin (Dystrobrevin binding protein 1). Dysbindin is an evolutionary conserved 40-kDa coiled-coil-containing protein that binds to alpha- and beta-dystrobrevin in muscle and brain. Dystrophin and alpha-dystrobrevin are co-immunoprecipitated with dysbindin, indicating that dysbindin is DPC-associated in muscle. Dysbindin co-localizes with alpha-dystrobrevin at the sarcolemma and is up-regulated in dystrophin-deficient muscle. In the brain, dysbindin is found primarily in axon bundles and especially in certain axon terminals, notably mossy fibre synaptic terminals in the cerebellum and hippocampus. Dysbindin may have implications for the molecular pathology of Duchenne muscular dystrophy and may provide an alternative route for anchoring dystrobrevin and the DPC to the muscle membrane. Genetic variation in the human dysbindin gene is also thought to be associated with Schizophrenia.	GO:0006469|negative regulation of protein kinase activity;	GO:0005737|cytoplasm;	.	.	.
ENSMUSG00000017737	119	162	116	70.4319	4	4	12	20.7608	4.37579	4.05e-22	1.65e-20	up	yes	Mmp9	protein_coding	chr2:164782700-164797770:+	dbj|BAB23442.1|	3501	0	unnamed protein product [Mus musculus]	.	.	.	.	P41245	1352	0	Matrix metalloproteinase-9	.	.	.	.	pfam00413	Peptidase_M10	Matrixin. The members of this family are enzymes that cleave peptides. These proteases require zinc for catalysis.	GO:0007568|aging;GO:0006915|apoptotic process;GO:0071276|cellular response to cadmium ion;GO:0071460|cellular response to cell-matrix adhesion;GO:0034614|cellular response to reactive oxygen species;GO:0071492|cellular response to UV-A;GO:0030574|collagen catabolic process;GO:0007566|embryo implantation;GO:0035987|endodermal cell differentiation;GO:0030198|extracellular matrix organization;GO:0007507|heart development;GO:0048246|macrophage chemotaxis;GO:0043066|negative regulation of apoptotic process;GO:2001258|negative regulation of cation channel activity;GO:2001268|negative regulation of cysteine-type endopeptidase activity involved in apoptotic signaling pathway;GO:2000697|negative regulation of epithelial cell differentiation involved in kidney development;GO:0048147|negative regulation of fibroblast proliferation;GO:2001243|negative regulation of intrinsic apoptotic signaling pathway;GO:0001503|ossification;GO:0045766|positive regulation of angiogenesis;GO:0043065|positive regulation of apoptotic process;GO:0030335|positive regulation of cell migration;GO:0043388|positive regulation of DNA binding;GO:0045742|positive regulation of epidermal growth factor receptor signaling pathway;GO:0051549|positive regulation of keratinocyte migration;GO:0002687|positive regulation of leukocyte migration;GO:0001934|positive regulation of protein phosphorylation;GO:1900122|positive regulation of receptor binding;GO:0090200|positive regulation of release of cytochrome c from mitochondria;GO:0031915|positive regulation of synaptic plasticity;GO:1904707|positive regulation of vascular associated smooth muscle cell proliferation;GO:0030163|protein catabolic process;GO:0006508|proteolysis;GO:1904645|response to amyloid-beta;GO:0006979|response to oxidative stress;GO:0009410|response to xenobiotic stimulus;GO:0001501|skeletal system development;GO:0048771|tissue remodeling;GO:0019087|transformation of host cell by virus;	GO:0062023|collagen-containing extracellular matrix;GO:0005615|extracellular space;GO:0032991|protein-containing complex;	GO:0004175|endopeptidase activity;GO:0001968|fibronectin binding;GO:0042802|identical protein binding;GO:0004222|metalloendopeptidase activity;GO:0008237|metallopeptidase activity;GO:0008233|peptidase activity;GO:0044877|protein-containing complex binding;GO:0004252|serine-type endopeptidase activity;GO:0008270|zinc ion binding;	K01403	MMP9; matrix metalloproteinase-9 (gelatinase B) [EC:3.4.24.35]
ENSMUSG00000017740	14	7	23	25.8072	39	34	40	0.408668	-1.291	0.00998542	0.0295514	down	yes	Slc12a5	protein_coding	chr2:164802722-164841651:+	dbj|BAC65742.1|	5575	0	mKIAA1176 protein, partial [Mus musculus]	.	.	.	.	Q91V14	2130	0	Solute carrier family 12 member 5	SPBC18H10.16	166	2e-40	COG0531	pfam00324	AA_permease	Amino acid permease.	GO:0072488|ammonium transmembrane transport;GO:0006884|cell volume homeostasis;GO:0030644|cellular chloride ion homeostasis;GO:0006873|cellular ion homeostasis;GO:0007268|chemical synaptic transmission;GO:0055064|chloride ion homeostasis;GO:1902476|chloride transmembrane transport;GO:0006821|chloride transport;GO:0060996|dendritic spine development;GO:0006971|hypotonic response;GO:0051452|intracellular pH reduction;GO:0006811|ion transport;GO:0007612|learning;GO:0035264|multicellular organism growth;GO:0055075|potassium ion homeostasis;GO:1990573|potassium ion import across plasma membrane;GO:0006813|potassium ion transport;GO:0009410|response to xenobiotic stimulus;GO:0040040|thermosensory behavior;	GO:0071944|cell periphery;GO:0032590|dendrite membrane;GO:0043005|neuron projection;GO:0043025|neuronal cell body;GO:0043204|perikaryon;GO:0005886|plasma membrane;GO:0045202|synapse;	GO:0008519|ammonium transmembrane transporter activity;GO:0015108|chloride transmembrane transporter activity;GO:0015379|potassium:chloride symporter activity;GO:0019901|protein kinase binding;	K14427	SLC12A4_6, KCC1_3; solute carrier family 12 (potassium/chloride transporter), member 4/6
ENSMUSG00000017747	297	400	377	331.403	292	330	299	1.21571	0.281798	0.125084	0.230386	up	no	Ghdc	protein_coding	chr11:100656858-100661783:-	ref|NP_114077.1|	2464	0	GH3 domain-containing protein precursor [Mus musculus] >Q99J23.2 RecName: Full=GH3 domain-containing protein; Flags: Precursor [Mus musculus] >AAK15471.1 unknown [Mus musculus] >AAK15473.1 unknown [Mus musculus]	.	.	.	.	Q99J23	953	0	GH3 domain-containing protein	.	.	.	.	pfam03321	GH3	GH3 auxin-responsive promoter.	.	GO:0005737|cytoplasm;GO:0005783|endoplasmic reticulum;GO:0005635|nuclear envelope;	GO:0016881|acid-amino acid ligase activity;	.	.
ENSMUSG00000017754	190	121	86	256.753	453	317	397	0.358701	-1.47915	1.78e-06	1.33e-05	down	yes	Pltp	protein_coding	chr2:164681438-164699631:-	ref|NP_035255.1|	2343	0	phospholipid transfer protein precursor [Mus musculus] >XP_036015508.1 phospholipid transfer protein isoform X1 [Mus musculus] >P55065.1 RecName: Full=Phospholipid transfer protein; AltName: Full=Lipid transfer protein II; Flags: Precursor [Mus musculus] >AAA80542.1 plasma phospholipid transfer protein [Mus musculus] >EDL06430.1 phospholipid transfer protein [Mus musculus] >BAE28485.1 unnamed protein product [Mus musculus]	.	.	.	.	P55065	906	0	Phospholipid transfer protein	.	.	.	.	pfam02886	LBP_BPI_CETP_C	LBP / BPI / CETP family, C-terminal domain. The N and C terminal domains of the LBP/BPI/CETP family are structurally similar.	GO:0035627|ceramide transport;GO:0030317|flagellated sperm motility;GO:0046836|glycolipid transport;GO:0034375|high-density lipoprotein particle remodeling;GO:0006629|lipid metabolic process;GO:0006869|lipid transport;GO:0015914|phospholipid transport;GO:0010875|positive regulation of cholesterol efflux;GO:0010189|vitamin E biosynthetic process;	GO:0005576|extracellular region;GO:0005615|extracellular space;GO:0034364|high-density lipoprotein particle;GO:0005634|nucleus;	GO:0097001|ceramide binding;GO:0120017|ceramide transfer activity;GO:0140340|cerebroside transfer activity;GO:0120020|cholesterol transfer activity;GO:0140337|diacylglyceride transfer activity;GO:0019992|diacylglycerol binding;GO:0008035|high-density lipoprotein particle binding;GO:0030169|low-density lipoprotein particle binding;GO:0070300|phosphatidic acid binding;GO:1990050|phosphatidic acid transfer activity;GO:0031210|phosphatidylcholine binding;GO:0120019|phosphatidylcholine transfer activity;GO:0008525|phosphatidylcholine transporter activity;GO:0008429|phosphatidylethanolamine binding;GO:1904121|phosphatidylethanolamine transfer activity;GO:1901611|phosphatidylglycerol binding;GO:0140339|phosphatidylglycerol transfer activity;GO:0008526|phosphatidylinositol transfer activity;GO:0120014|phospholipid transfer activity;GO:0140338|sphingomyelin transfer activity;GO:0034189|very-low-density lipoprotein particle binding;	K08761	PLTP; phospholipid transfer protein
ENSMUSG00000017756	942	665	669	1388.51	2149	1987	2032	0.387684	-1.36705	3.99e-12	6.57e-11	down	yes	Slc12a7	protein_coding	chr13:73881213-73964873:+	dbj|BAD21379.1|	2238	0	mFLJ00098 protein, partial [Mus musculus]	.	.	.	.	Q9WVL3	851	0	Solute carrier family 12 member 7	YBR235w	110	5e-23	COG0531	pfam03522	SLC12	Solute carrier family 12.	GO:0140157|ammonium import across plasma membrane;GO:0006884|cell volume homeostasis;GO:0071333|cellular response to glucose stimulus;GO:0007268|chemical synaptic transmission;GO:0055064|chloride ion homeostasis;GO:1902476|chloride transmembrane transport;GO:0055075|potassium ion homeostasis;GO:1990573|potassium ion import across plasma membrane;	GO:0005886|plasma membrane;GO:0032991|protein-containing complex;GO:0045202|synapse;	GO:0008519|ammonium transmembrane transporter activity;GO:0015379|potassium:chloride symporter activity;GO:0019901|protein kinase binding;	K13627	SLC12A7, KCC4; solute carrier family 12 (potassium/chloride transporter), member 7
ENSMUSG00000017760	2208	2654	2613	2535.75	2390	2172	3279	0.998119	-0.00271686	0.988359	0.991727	down	no	Ctsa	protein_coding	chr2:164674793-164682952:+	ref|NP_032932.2|	2612	0	lysosomal protective protein isoform a preproprotein [Mus musculus] >XP_030104427.1 lysosomal protective protein isoform X1 [Mus musculus] >EDL06429.1 protective protein for beta-galactosidase, isoform CRA_b [Mus musculus]	.	.	.	.	P16675	974	0	Lysosomal protective protein	YBR139w	197	1e-52	COG2939	pfam00450	Peptidase_S10	Serine carboxypeptidase.	GO:1904715|negative regulation of chaperone-mediated autophagy;GO:0006508|proteolysis;GO:0031647|regulation of protein stability;	GO:0043231|intracellular membrane-bounded organelle;GO:0005764|lysosome;GO:0005739|mitochondrion;	GO:0004185|serine-type carboxypeptidase activity;	K13289	CTSA, CPY; cathepsin A (carboxypeptidase C) [EC:3.4.16.5]
ENSMUSG00000017764	51	76	64	68.2943	99	66	57	0.897918	-0.155344	0.634291	0.751184	down	no	Zswim1	protein_coding	chr2:164664606-164668791:+	gb|EDL06424.1|	2574	0	zinc finger, SWIM domain containing 1, isoform CRA_a, partial [Mus musculus]	.	.	.	.	Q9CWV7	943	0	Zinc finger SWIM domain-containing protein 1	.	.	.	.	pfam04434	SWIM	SWIM zinc finger. This domain is found in bacterial, archaeal and eukaryotic proteins. It is predicted to be organised into two N-terminal beta-strands and a C-terminal alpha helix, thus possibly adopting a fold similar to that of the C2H2 zinc finger (pfam00096). SWIM is thought to be a versatile domain that can interact with DNA or proteins in different contexts.	.	GO:0005634|nucleus;	GO:0008270|zinc ion binding;	.	.
ENSMUSG00000017765	929	1264	1174	690.519	253	234	257	4.72397	2.24	1.4e-40	1.53e-38	up	yes	Slc12a4	protein_coding	chr8:106670222-106692729:-	ref|NP_001240733.1|	5199	0	solute carrier family 12 member 4 isoform 1 [Mus musculus]	.	.	.	.	Q9JIS8	1997	0	Solute carrier family 12 member 4	SPBC18H10.16	157	4e-38	COG0531	pfam00324	AA_permease	Amino acid permease.	GO:0006884|cell volume homeostasis;GO:0007268|chemical synaptic transmission;GO:0055064|chloride ion homeostasis;GO:1902476|chloride transmembrane transport;GO:0055075|potassium ion homeostasis;GO:1990573|potassium ion import across plasma membrane;	GO:0005886|plasma membrane;GO:0045202|synapse;	GO:0015379|potassium:chloride symporter activity;GO:0019901|protein kinase binding;	K14427	SLC12A4_6, KCC1_3; solute carrier family 12 (potassium/chloride transporter), member 4/6
ENSMUSG00000017767	1	3	1	0.839647	0	0	0	9.39364	3.23168	0.194627	NA	up	no	Spata25	protein_coding	chr2:164668309-164670457:-	gb|EDL06426.1|	966	9.47e-131	mCG17503, partial [Mus musculus]	.	.	.	.	Q9DA57	350	2e-120	Spermatogenesis-associated protein 25	.	.	.	.	pfam15218	SPATA25	Spermatogenesis-associated protein 25. This family of proteins may be involved in spermatogenesis.	GO:0030154|cell differentiation;GO:0007283|spermatogenesis;	.	.	.	.
ENSMUSG00000017774	731	944	934	818.484	751	828	740	1.17305	0.230269	0.155952	0.272536	up	no	Myo1c	protein_coding	chr11:75541330-75564736:+	ref|NP_001074244.1|	5283	0	unconventional myosin-Ic isoform a [Mus musculus] >AAG02570.1 nuclear myosin I beta [Mus musculus] >EDL12833.1 myosin IC, isoform CRA_b [Mus musculus] >BAE32495.1 unnamed protein product [Mus musculus]	.	.	.	.	Q9WTI7	2026	0	Unconventional myosin-Ic	YMR109w	566	1e-175	COG5022	pfam00063	Myosin_head	Myosin head (motor domain).	GO:0007015|actin filament organization;GO:0071346|cellular response to type II interferon;GO:0006338|chromatin remodeling;GO:0051028|mRNA transport;GO:0030838|positive regulation of actin filament polymerization;GO:0030335|positive regulation of cell migration;GO:0038089|positive regulation of cell migration by vascular endothelial growth factor signaling pathway;GO:1900078|positive regulation of cellular response to insulin stimulus;GO:0035066|positive regulation of histone acetylation;GO:0090314|positive regulation of protein targeting to membrane;GO:0045943|positive regulation of transcription by RNA polymerase I;GO:0045944|positive regulation of transcription by RNA polymerase II;GO:0045945|positive regulation of transcription by RNA polymerase III;GO:1900748|positive regulation of vascular endothelial growth factor signaling pathway;GO:0006612|protein targeting to membrane;GO:2000810|regulation of bicellular tight junction assembly;GO:0030050|vesicle transport along actin filament;	GO:0015629|actin cytoskeleton;GO:0110016|B-WICH complex;GO:0009925|basal plasma membrane;GO:0005903|brush border;GO:0005737|cytoplasm;GO:0031410|cytoplasmic vesicle;GO:0030659|cytoplasmic vesicle membrane;GO:0005829|cytosol;GO:0031941|filamentous actin;GO:0016328|lateral plasma membrane;GO:0016020|membrane;GO:0045121|membrane raft;GO:0005902|microvillus;GO:0016459|myosin complex;GO:0016604|nuclear body;GO:0005643|nuclear pore;GO:0005730|nucleolus;GO:0005634|nucleus;GO:0045335|phagocytic vesicle;GO:0005886|plasma membrane;GO:0032587|ruffle membrane;GO:0032420|stereocilium;GO:0032421|stereocilium bundle;GO:0060171|stereocilium membrane;	GO:0003779|actin binding;GO:0051015|actin filament binding;GO:0005524|ATP binding;GO:0005516|calmodulin binding;GO:0000146|microfilament motor activity;GO:0005543|phospholipid binding;GO:0008022|protein C-terminus binding;GO:0005102|signaling receptor binding;GO:0031267|small GTPase binding;	K10356	MYO1; myosin I
ENSMUSG00000017776	1235	1458	1448	1461.6	1448	1527	1709	0.923821	-0.114314	0.415206	0.562611	down	no	Crk	protein_coding	chr11:75570085-75597734:+	ref|NP_001264148.1|	911	7.09e-111	adapter molecule crk isoform 1 [Mus musculus] >AAH31149.1 Crk protein [Mus musculus] >EDL12836.1 v-crk sarcoma virus CT10 oncogene homolog (avian), isoform CRA_c [Mus musculus] >BAC25792.1 unnamed protein product [Mus musculus] >BAC29633.1 unnamed protein product [Mus musculus] >BAC35149.1 unnamed protein product [Mus musculus]	.	.	.	.	Q64010	353	2e-109	Adapter molecule crk	.	.	.	.	pfam00017	SH2	SH2 domain.	GO:0030036|actin cytoskeleton organization;GO:0090630|activation of GTPase activity;GO:0060326|cell chemotaxis;GO:0016477|cell migration;GO:0008283|cell population proliferation;GO:1990859|cellular response to endothelin;GO:1990314|cellular response to insulin-like growth factor stimulus;GO:1990090|cellular response to nerve growth factor stimulus;GO:0071732|cellular response to nitric oxide;GO:0071560|cellular response to transforming growth factor beta stimulus;GO:0098749|cerebellar neuron development;GO:0021987|cerebral cortex development;GO:0016358|dendrite development;GO:0048013|ephrin receptor signaling pathway;GO:0030010|establishment of cell polarity;GO:0035685|helper T cell diapedesis;GO:0021766|hippocampus development;GO:0006629|lipid metabolic process;GO:2000146|negative regulation of cell motility;GO:0045953|negative regulation of natural killer cell mediated cytotoxicity;GO:0061045|negative regulation of wound healing;GO:0001764|neuron migration;GO:0030307|positive regulation of cell growth;GO:0046330|positive regulation of JNK cascade;GO:0014911|positive regulation of smooth muscle cell migration;GO:1900026|positive regulation of substrate adhesion-dependent cell spreading;GO:0072657|protein localization to membrane;GO:0038026|reelin-mediated signaling pathway;GO:0032956|regulation of actin cytoskeleton organization;GO:0033628|regulation of cell adhesion mediated by integrin;GO:0008360|regulation of cell shape;GO:0050773|regulation of dendrite development;GO:0043087|regulation of GTPase activity;GO:1902531|regulation of intracellular signal transduction;GO:0002685|regulation of leukocyte migration;GO:0043393|regulation of protein binding;GO:0035020|regulation of Rac protein signal transduction;GO:0009966|regulation of signal transduction;GO:2000404|regulation of T cell migration;GO:0061847|response to cholecystokinin;GO:0035728|response to hepatocyte growth factor;GO:0042542|response to hydrogen peroxide;GO:1901652|response to peptide;GO:0001878|response to yeast;GO:0007165|signal transduction;	GO:0015629|actin cytoskeleton;GO:0005737|cytoplasm;GO:0016020|membrane;GO:0045121|membrane raft;GO:0005886|plasma membrane;GO:0032991|protein-containing complex;	GO:0008092|cytoskeletal protein binding;GO:0019899|enzyme binding;GO:0046875|ephrin receptor binding;GO:0005159|insulin-like growth factor receptor binding;GO:0019900|kinase binding;GO:0001784|phosphotyrosine residue binding;GO:0019904|protein domain specific binding;GO:0045309|protein phosphorylated amino acid binding;GO:0043621|protein self-association;GO:1990782|protein tyrosine kinase binding;GO:0030674|protein-macromolecule adaptor activity;GO:0030971|receptor tyrosine kinase binding;GO:0097110|scaffold protein binding;GO:0042169|SH2 domain binding;GO:0017124|SH3 domain binding;GO:0035591|signaling adaptor activity;GO:0030159|signaling receptor complex adaptor activity;GO:0031625|ubiquitin protein ligase binding;	K04438	CRK, CRKII; C-crk adapter molecule crk
ENSMUSG00000017778	2012	1985	1867	2376.11	2882	2946	2672	0.72153	-0.470868	0.000372358	0.00168688	down	no	Cox7c	protein_coding	chr13:86192935-86195023:-	ref|NP_031775.1|	201	7.54e-18	cytochrome c oxidase subunit 7C, mitochondrial precursor [Mus musculus] >XP_021036215.1 cytochrome c oxidase subunit 7C, mitochondrial [Mus caroli] >XP_021064305.1 cytochrome c oxidase subunit 7C, mitochondrial [Mus pahari] >XP_028615996.1 cytochrome c oxidase subunit 7C, mitochondrial [Grammomys surdaster] >XP_028636024.1 cytochrome c oxidase subunit 7C, mitochondrial [Grammomys surdaster] >XP_031216259.1 cytochrome c oxidase subunit 7C, mitochondrial [Mastomys coucha] >XP_034348097.1 cytochrome c oxidase subunit 7C, mitochondrial [Arvicanthis niloticus] >P17665.1 RecName: Full=Cytochrome c oxidase subunit 7C, mitochondrial; AltName: Full=Cytochrome c oxidase polypeptide VIIc; Flags: Precursor [Mus musculus] >AAP97260.1 cytochrome c oxidase VIIc [Homo sapiens] >KAF1639545.1 Cytochrome c oxidase subunit 7C, mitochondrial, partial [Eudyptes pachyrhynchus] >AAH10772.1 Cytochrome c oxidase, subunit VIIc [Mus musculus] >AAH86792.1 Cytochrome c oxidase, subunit VIIc [Mus musculus] >EDL12827.1 mCG10796 [Mus musculus]	.	.	.	.	P17665	82	9e-19	Cytochrome c oxidase subunit 7C, mitochondrial	.	.	.	.	pfam02935	COX7C	Cytochrome c oxidase subunit VIIc. Cytochrome c oxidase, a 13 sub-unit complex, EC:1.9.3.1 is the terminal oxidase in the mitochondrial electron transport chain. This family is composed of cytochrome c oxidase subunit VIIc. The yeast member of this family is called COX VIII.	GO:0006123|mitochondrial electron transport, cytochrome c to oxygen;	GO:0005743|mitochondrial inner membrane;GO:0031966|mitochondrial membrane;GO:0005751|mitochondrial respiratory chain complex IV;GO:0005739|mitochondrion;	.	K02272	COX7C; cytochrome c oxidase subunit 7c
ENSMUSG00000017781	1154	1259	1188	1073.31	914	968	967	1.32111	0.40175	0.00147281	0.00565022	up	no	Pitpna	protein_coding	chr11:75478923-75519630:+	dbj|BAE38321.1|	1511	0	unnamed protein product, partial [Mus musculus] >BAE40562.1 unnamed protein product, partial [Mus musculus]	.	.	.	.	P53810	531	1e-177	Phosphatidylinositol transfer protein alpha isoform	.	.	.	.	pfam02121	IP_trans	Phosphatidylinositol transfer protein. Along with the structurally unrelated Sec14p family (found in pfam00650), this family can bind/exchange one molecule of phosphatidylinositol (PI) or phosphatidylcholine (PC) and thus aids their transfer between different membrane compartments. There are three sub-families - all share an N-terminal PITP-like domain, whose sequence is highly conserved. It is described as consisting of three regions. The N-terminal region is thought to bind the lipid and contains two helices and an eight-stranded, mostly antiparallel beta-sheet. An intervening loop region, which is thought to play a role in protein-protein interactions, separates this from the C-terminal region, which exhibits the greatest sequence variation and may be involved in membrane binding. PITP alpha has a 16-fold greater affinity for PI than PC. Together with PITP beta, it is expressed ubiquitously in all tissues.	GO:0007409|axonogenesis;GO:0015914|phospholipid transport;	GO:0005737|cytoplasm;GO:0005829|cytosol;GO:0043209|myelin sheath;GO:0005634|nucleus;	GO:0000062|fatty-acyl-CoA binding;GO:0008289|lipid binding;GO:0031210|phosphatidylcholine binding;GO:0120019|phosphatidylcholine transfer activity;GO:0008525|phosphatidylcholine transporter activity;GO:0035091|phosphatidylinositol binding;GO:0008526|phosphatidylinositol transfer activity;GO:0005543|phospholipid binding;GO:0070540|stearic acid binding;	.	.
ENSMUSG00000017801	518	650	479	561.527	542	577	622	0.988073	-0.0173105	0.920672	0.953701	down	no	Mlx	protein_coding	chr11:100978103-100983033:+	ref|NP_035680.3|	1391	0	max-like protein X isoform gamma [Mus musculus] >EDL03881.1 MAX-like protein X, isoform CRA_b [Mus musculus]	.	.	.	.	O08609	539	0	Max-like protein X	.	.	.	.	pfam00010	HLH	Helix-loop-helix DNA-binding domain.	GO:0045892|negative regulation of DNA-templated transcription;GO:0000122|negative regulation of transcription by RNA polymerase II;GO:0006913|nucleocytoplasmic transport;GO:0045944|positive regulation of transcription by RNA polymerase II;GO:0006357|regulation of transcription by RNA polymerase II;	GO:0005737|cytoplasm;GO:0005829|cytosol;GO:0031965|nuclear membrane;GO:0005654|nucleoplasm;GO:0005634|nucleus;	GO:0003677|DNA binding;GO:0000981|DNA-binding transcription factor activity, RNA polymerase II-specific;GO:0001227|DNA-binding transcription repressor activity, RNA polymerase II-specific;GO:0046982|protein heterodimerization activity;GO:0042803|protein homodimerization activity;GO:0000978|RNA polymerase II cis-regulatory region sequence-specific DNA binding;GO:0000977|RNA polymerase II transcription regulatory region sequence-specific DNA binding;GO:0061629|RNA polymerase II-specific DNA-binding transcription factor binding;GO:1990837|sequence-specific double-stranded DNA binding;	K09113	MLX; MAX-like protein X
ENSMUSG00000017802	1303	1271	1361	1463.99	1549	1665	1689	0.83965	-0.252139	0.0525416	0.116487	down	no	Retreg3	protein_coding	chr11:100987148-101010719:-	gb|EDL03886.1|	1450	0	RIKEN cDNA 1300010M03, isoform CRA_b, partial [Mus musculus]	.	.	.	.	Q9CQV4	552	0	Reticulophagy regulator 3	.	.	.	.	pfam08395	7tm_7	7tm Chemosensory receptor. This family includes a number of gustatory and odorant receptors mainly from insect species such as A. gambiae and D. melanogaster. They are classified as G-protein-coupled receptors (GPCRs), or seven-transmembrane receptors. They show high sequence divergence, consistent with an ancient origin for the family.	GO:0030574|collagen catabolic process;GO:0007029|endoplasmic reticulum organization;GO:0010976|positive regulation of neuron projection development;GO:0061709|reticulophagy;	GO:0005783|endoplasmic reticulum;GO:0032991|protein-containing complex;	GO:0140506|endoplasmic reticulum-autophagosome adaptor activity;	.	.
ENSMUSG00000017817	0	0	4	1.32273	2	1	1	1.04398	0.062089	0.975512	NA	up	no	Jph2	protein_coding	chr2:163178162-163239913:-	ref|NP_001192005.1|	2246	0	junctophilin-2 [Mus musculus] >NP_067541.1 junctophilin-2 [Mus musculus] >XP_006500035.1 junctophilin-2 isoform X1 [Mus musculus] >Q9ET78.2 RecName: Full=Junctophilin-2; Short=JP-2; AltName: Full=Junctophilin type 2; Contains: RecName: Full=Junctophilin-2 N-terminal fragment; Short=JP2NT [Mus musculus] >BAB12044.1 junctophilin type 2 [Mus musculus] >BAE33978.1 unnamed protein product [Mus musculus]	.	.	.	.	Q9ET78	869	0	Junctophilin-2	.	.	.	.	pfam02493	MORN	MORN repeat. The MORN (Membrane Occupation and Recognition Nexus) repeat is found in multiple copies in several proteins including junctophilins (see Takeshima et al. Mol. Cell 2000;6:11-22). A MORN-repeat protein has been identified in the parasite Toxoplasma gondiis a dynamic component of cell division apparatus in Toxoplasma gondii. It has been hypothesized to functions as a linker protein between certain membrane regions and the parasite's cytoskeleton.	GO:0055074|calcium ion homeostasis;GO:0045892|negative regulation of DNA-templated transcription;GO:0000122|negative regulation of transcription by RNA polymerase II;GO:0007204|positive regulation of cytosolic calcium ion concentration;GO:0060316|positive regulation of ryanodine-sensitive calcium-release channel activity;GO:0055024|regulation of cardiac muscle tissue development;	GO:0005789|endoplasmic reticulum membrane;GO:0030314|junctional membrane complex;GO:0016020|membrane;GO:0005634|nucleus;GO:0005886|plasma membrane;GO:0016529|sarcoplasmic reticulum;GO:0033017|sarcoplasmic reticulum membrane;GO:0030018|Z disc;	GO:0001046|core promoter sequence-specific DNA binding;GO:0003677|DNA binding;GO:0001227|DNA-binding transcription repressor activity, RNA polymerase II-specific;GO:0070300|phosphatidic acid binding;GO:0005547|phosphatidylinositol-3,4,5-trisphosphate binding;GO:0080025|phosphatidylinositol-3,5-bisphosphate binding;GO:0032266|phosphatidylinositol-3-phosphate binding;GO:0005546|phosphatidylinositol-4,5-bisphosphate binding;GO:0070273|phosphatidylinositol-4-phosphate binding;GO:0010314|phosphatidylinositol-5-phosphate binding;GO:0001786|phosphatidylserine binding;	K19530	JPH; junctophilin
ENSMUSG00000017830	114	64	93	158.739	223	212	259	0.410797	-1.2835	2.09e-06	1.54e-05	down	yes	Dhx58	protein_coding	chr11:100585710-100595097:-	ref|NP_084426.2|	3563	0	ATP-dependent RNA helicase DHX58 [Mus musculus] >Q99J87.2 RecName: Full=ATP-dependent RNA helicase DHX58; AltName: Full=ATP-dependent helicase LGP2; AltName: Full=Protein D11Lgp2; AltName: Full=RIG-I-like receptor 3; Short=RLR-3; AltName: Full=RIG-I-like receptor Lgp2; Short=RLR [Mus musculus]	.	.	.	.	Q99J87	1377	0	ATP-dependent RNA helicase DHX58	TVN1490	121	3e-28	COG1111	pfam11648	RIG-I_C-RD	C-terminal domain of RIG-I. This family of proteins represents the regulatory domain RD of RIG-I, a protein which initiates a signalling cascade that provides essential antiviral protection for the host. The RD domain binds viral RNA, activating the RIG-I ATPase by RNA-dependant dimerisation. The structure of RD contains a zinc-binding domain and is thought to confer ligand specificity.	GO:0045087|innate immune response;GO:0045824|negative regulation of innate immune response;GO:0039534|negative regulation of MDA-5 signaling pathway;GO:0039536|negative regulation of RIG-I signaling pathway;GO:0032480|negative regulation of type I interferon production;GO:0032728|positive regulation of interferon-beta production;GO:1900245|positive regulation of MDA-5 signaling pathway;GO:1900246|positive regulation of RIG-I signaling pathway;GO:0032481|positive regulation of type I interferon production;GO:0045088|regulation of innate immune response;GO:0009617|response to bacterium;GO:0009615|response to virus;	GO:0005737|cytoplasm;	GO:0005524|ATP binding;GO:0016887|ATP hydrolysis activity;GO:0003677|DNA binding;GO:0003725|double-stranded RNA binding;GO:0003724|RNA helicase activity;GO:0003727|single-stranded RNA binding;GO:0008270|zinc ion binding;	K12649	DHX58, LGP2; ATP-dependent RNA helicase DHX58 [EC:3.6.4.13]
ENSMUSG00000017831	1049	1240	1157	918.339	717	743	597	1.74779	0.805532	5.73e-07	4.68e-06	up	no	Rab5a	protein_coding	chr17:53786262-53814708:+	dbj|BAC29275.1|	421	1.23e-60	unnamed protein product, partial [Mus musculus]	.	.	.	.	.	.	.	.	.	.	.	.	pfam08580	KAR9	Yeast cortical protein KAR9. The KAR9 protein in Saccharomyces cerevisiae is a cytoskeletal protein required for karyogamy, correct positioning of the mitotic spindle and for orientation of cytoplasmic microtubules. KAR9 localizes at the shmoo tip in mating cells and at the tip of the growing bud in anaphase.	.	.	.	.	.
ENSMUSG00000017832	7	3	3	2.72355	1	2	0	4.5397	2.1826	0.124596	0.229769	up	no	Hspb9	protein_coding	chr11:100604676-100605401:+	gb|EDL02537.1|	1036	2.05e-142	mCG55758 [Mus musculus]	.	.	.	.	Q9DAM3	342	2e-118	Heat shock protein beta-9	.	.	.	.	pfam00011	HSP20	Hsp20/alpha crystallin family. Not only do small heat-shock-proteins occur in eukaryotes and prokaryotes but they have also now been shown to occur in cyanobacterial phages as well as their bacterial hosts.	.	GO:0005737|cytoplasm;GO:0005829|cytosol;GO:0043231|intracellular membrane-bounded organelle;GO:0005654|nucleoplasm;GO:0005634|nucleus;	.	K09547	HSPB9; heat shock protein beta-9
ENSMUSG00000017837	283	321	332	258.294	194	178	243	1.59304	0.671786	0.000463773	0.00204078	up	no	Nkiras2	protein_coding	chr11:100510070-100518433:+	ref|NP_001099309.1|	922	1.43e-118	NF-kappa-B inhibitor-interacting Ras-like protein 2 [Rattus norvegicus] >NP_082300.1 NF-kappa-B inhibitor-interacting Ras-like protein 2 [Mus musculus] >XP_006247336.1 NF-kappa-B inhibitor-interacting Ras-like protein 2 isoform X1 [Rattus norvegicus] >XP_021496797.1 NF-kappa-B inhibitor-interacting Ras-like protein 2 [Meriones unguiculatus] >XP_028636465.1 NF-kappa-B inhibitor-interacting Ras-like protein 2 [Grammomys surdaster] >XP_028636466.1 NF-kappa-B inhibitor-interacting Ras-like protein 2 [Grammomys surdaster] >XP_030102201.1 NF-kappa-B inhibitor-interacting Ras-like protein 2 isoform X1 [Mus musculus] >XP_032768888.1 NF-kappa-B inhibitor-interacting Ras-like protein 2 [Rattus rattus] >XP_038941539.1 NF-kappa-B inhibitor-interacting Ras-like protein 2 isoform X1 [Rattus norvegicus] >XP_051014581.1 LOW QUALITY PROTEIN: NF-kappa-B inhibitor-interacting Ras-like protein 2 [Acomys russatus] >Q9CR56.1 RecName: Full=NF-kappa-B inhibitor-interacting Ras-like protein 2; AltName: Full=I-kappa-B-interacting Ras-like protein 2; Short=Kappa B-Ras protein 2; Short=KappaB-Ras2 [Mus musculus] >AAH13469.1 NFKB inhibitor interacting Ras-like protein 2 [Mus musculus] >AAH24398.1 NFKB inhibitor interacting Ras-like protein 2 [Mus musculus] >EDL02547.1 NFKB inhibitor interacting Ras-like protein 2, isoform CRA_a [Mus musculus] >EDL02548.1 NFKB inhibitor interacting Ras-like protein 2, isoform CRA_a [Mus musculus] >EDL02549.1 NFKB inhibitor interacting Ras-like protein 2, isoform CRA_a [Mus musculus]	.	.	.	.	Q9CR56	359	2e-118	NF-kappa-B inhibitor-interacting Ras-like protein 2	.	.	.	.	pfam00071	Ras	Ras family. Includes sub-families Ras, Rab, Rac, Ral, Ran, Rap Ypt1 and more. Shares P-loop motif with GTP_EFTU, arf and myosin_head. See pfam00009 pfam00025, pfam00063. As regards Rab GTPases, these are important regulators of vesicle formation, motility and fusion. They share a fold in common with all Ras GTPases: this is a six-stranded beta-sheet surrounded by five alpha-helices.	GO:0007249|I-kappaB kinase/NF-kappaB signaling;GO:0006954|inflammatory response;GO:0048286|lung alveolus development;GO:0032484|Ral protein signal transduction;GO:0043122|regulation of I-kappaB kinase/NF-kappaB signaling;GO:0010803|regulation of tumor necrosis factor-mediated signaling pathway;GO:0043129|surfactant homeostasis;	GO:0005737|cytoplasm;	GO:0005525|GTP binding;GO:0032794|GTPase activating protein binding;GO:0003924|GTPase activity;	K17197	NKIRAS; NF-kappa-B inhibitor-interacting Ras-like protein
ENSMUSG00000017843	1470	1403	1388	1178.37	972	926	903	1.59246	0.671254	3.54e-07	2.99e-06	up	no	Ppp2r5c	protein_coding	chr12:110413554-110549496:+	ref|NP_001074926.1|	2393	0	serine/threonine-protein phosphatase 2A 56 kDa regulatory subunit gamma isoform isoform b [Mus musculus] >XP_021057371.1 serine/threonine-protein phosphatase 2A 56 kDa regulatory subunit gamma isoform isoform X9 [Mus pahari] >EDL18672.1 protein phosphatase 2, regulatory subunit B (B56), gamma isoform, isoform CRA_a [Mus musculus]	ref|XM_025738338.1|	85	2.39e-34	Fusarium venenatum uncharacterized protein (FVRRES_09471), partial mRNA	Q60996	909	0	Serine/threonine-protein phosphatase 2A 56 kDa regulatory subunit gamma isoform	.	.	.	.	pfam01603	B56	Protein phosphatase 2A regulatory B subunit (B56 family). Protein phosphatase 2A (PP2A) is a major intracellular protein phosphatase that regulates multiple aspects of cell growth and metabolism. The ability of this widely distributed heterotrimeric enzyme to act on a diverse array of substrates is largely controlled by the nature of its regulatory B subunit. There are multiple families of B subunits (See also pfam01240), this family is called the B56 family.	GO:0006977|DNA damage response, signal transduction by p53 class mediator resulting in cell cycle arrest;GO:0042771|intrinsic apoptotic signaling pathway in response to DNA damage by p53 class mediator;GO:0008285|negative regulation of cell population proliferation;GO:0043161|proteasome-mediated ubiquitin-dependent protein catabolic process;GO:0006470|protein dephosphorylation;	GO:0000775|chromosome, centromeric region;GO:0005829|cytosol;GO:0005794|Golgi apparatus;GO:0005654|nucleoplasm;GO:0005634|nucleus;GO:0000159|protein phosphatase type 2A complex;	GO:0072542|protein phosphatase activator activity;GO:0019888|protein phosphatase regulator activity;	K11584	PPP2R5; serine/threonine-protein phosphatase 2A regulatory subunit B'
ENSMUSG00000017858	381	409	359	443.931	480	541	512	0.783252	-0.352451	0.0253362	0.0646363	down	no	Ift52	protein_coding	chr2:162859274-162888061:+	gb|EDL06314.1|	2397	0	intraflagellar transport 52 homolog (Chlamydomonas), isoform CRA_a, partial [Mus musculus]	.	.	.	.	Q62559	830	0	Intraflagellar transport protein 52 homolog	.	.	.	.	pfam09822	ABC_transp_aux	ABC-type uncharacterized transport system. This domain is found in various eukaryotic and prokaryotic intra-flagellar transport proteins involved in gliding motility, as well as in several hypothetical proteins.	GO:0060271|cilium assembly;GO:0007368|determination of left/right symmetry;GO:0009953|dorsal/ventral pattern formation;GO:0042733|embryonic digit morphogenesis;GO:0001947|heart looping;GO:0035720|intraciliary anterograde transport;GO:0042073|intraciliary transport;GO:0043616|keratinocyte proliferation;GO:0010839|negative regulation of keratinocyte proliferation;GO:0001841|neural tube formation;GO:1905515|non-motile cilium assembly;GO:0070613|regulation of protein processing;GO:0007224|smoothened signaling pathway;	GO:0005814|centriole;GO:0005813|centrosome;GO:0036064|ciliary basal body;GO:0097546|ciliary base;GO:0097542|ciliary tip;GO:0005929|cilium;GO:0044292|dendrite terminus;GO:0030992|intraciliary transport particle B;GO:0097733|photoreceptor cell cilium;GO:0032391|photoreceptor connecting cilium;	.	K19681	IFT52; intraflagellar transport protein 52
ENSMUSG00000017861	13	35	27	20.1873	12	8	27	1.66661	0.736917	0.2304	0.367396	up	no	Mybl2	protein_coding	chr2:162896607-162926608:+	ref|NP_032678.1|	3345	0	myb-related protein B [Mus musculus] >P48972.1 RecName: Full=Myb-related protein B; Short=B-Myb; AltName: Full=Myb-like protein 2 [Mus musculus] >AAH50842.1 Myeloblastosis oncogene-like 2 [Mus musculus] >EDL06316.1 myeloblastosis oncogene-like 2 [Mus musculus] >CAA49898.1 B-myb [Mus musculus] >BAC25979.1 unnamed protein product [Mus musculus]	.	.	.	.	P48972	1293	0	Myb-related protein B	ECU11g1690	146	5e-38	COG5147	pfam09316	Cmyb_C	C-myb, C-terminal. Members of this family are predominantly found in the proto-oncogene c-myb and the viral transforming protein myb. Truncation of the domain results in 'activation' of c-myb and subsequent tumorigenesis.	GO:1990830|cellular response to leukemia inhibitory factor;GO:0000278|mitotic cell cycle;GO:0090307|mitotic spindle assembly;GO:0043525|positive regulation of neuron apoptotic process;GO:0045944|positive regulation of transcription by RNA polymerase II;GO:0006355|regulation of DNA-templated transcription;	GO:0031523|Myb complex;GO:0005654|nucleoplasm;GO:0005634|nucleus;	GO:0001228|DNA-binding transcription activator activity, RNA polymerase II-specific;GO:0000981|DNA-binding transcription factor activity, RNA polymerase II-specific;GO:0000978|RNA polymerase II cis-regulatory region sequence-specific DNA binding;GO:1990837|sequence-specific double-stranded DNA binding;	K21769	MYBL2, B-MYB; myb-related protein B
ENSMUSG00000017868	524	179	270	803.71	1123	1295	1507	0.26227	-1.93088	5.87e-08	5.6e-07	down	yes	Sgk2	protein_coding	chr2:162829250-162856047:+	gb|EDL06312.1|	1686	0	serum/glucocorticoid regulated kinase 2, isoform CRA_b, partial [Mus musculus]	.	.	.	.	Q9QZS5	622	0	Serine/threonine-protein kinase Sgk2	.	.	.	.	pfam00069	Pkinase	Protein kinase domain.	GO:0035556|intracellular signal transduction;GO:0018105|peptidyl-serine phosphorylation;	GO:0005737|cytoplasm;GO:0005654|nucleoplasm;	GO:0005524|ATP binding;GO:0015459|potassium channel regulator activity;GO:0106310|protein serine kinase activity;GO:0004674|protein serine/threonine kinase activity;	K13303	SGK2; serum/glucocorticoid-regulated kinase 2 [EC:2.7.11.1]
ENSMUSG00000017897	0	0	0	0.797851	0	0	5	0.117267	-3.09213	0.403094	NA	down	no	Eya2	protein_coding	chr2:165436952-165613647:+	dbj|BAE24826.1|	2702	0	unnamed protein product, partial [Mus musculus]	.	.	.	.	O08575	1041	0	Eyes absent homolog 2	.	.	.	.	pfam00702	Hydrolase	haloacid dehalogenase-like hydrolase. This family is structurally different from the alpha/beta hydrolase family (pfam00561). This family includes L-2-haloacid dehalogenase, epoxide hydrolases and phosphatases. The structure of the family consists of two domains. One is an inserted four helix bundle, which is the least well conserved region of the alignment, between residues 16 and 96 of Pseudomonas sp. (S)-2-haloacid dehalogenase 1. The rest of the fold is composed of the core alpha/beta domain. Those members with the characteristic DxD triad at the N-terminus are probably phosphatidylglycerolphosphate (PGP) phosphatases involved in cardiolipin biosynthesis in the mitochondria.	GO:0048856|anatomical structure development;GO:0030154|cell differentiation;GO:0006325|chromatin organization;GO:0006281|DNA repair;GO:0097192|extrinsic apoptotic signaling pathway in absence of ligand;GO:0097345|mitochondrial outer membrane permeabilization;GO:2001240|negative regulation of extrinsic apoptotic signaling pathway in absence of ligand;GO:0045739|positive regulation of DNA repair;GO:0006470|protein dephosphorylation;GO:0014706|striated muscle tissue development;	GO:0005737|cytoplasm;GO:0005829|cytosol;GO:0005739|mitochondrion;GO:0005634|nucleus;	GO:0140793|histone H2Y142 phosphatase activity;GO:0000287|magnesium ion binding;GO:0004725|protein tyrosine phosphatase activity;	K17620	EYA2; eyes absent homolog 2 [EC:3.1.3.48]
ENSMUSG00000017929	614	528	550	892.839	1186	1380	1157	0.475465	-1.07259	2.93e-10	3.82e-09	down	yes	B4galt5	protein_coding	chr2:167140364-167191103:-	ref|NP_062809.2|	1806	0	beta-1,4-galactosyltransferase 5 [Mus musculus] >Q9JMK0.2 RecName: Full=Beta-1,4-galactosyltransferase 5; Short=Beta-1,4-GalTase 5; Short=Beta4Gal-T5; Short=b4Gal-T5; AltName: Full=Beta-1,4-GalT II; AltName: Full=Glucosylceramide beta-1,4-galactosyltransferase; AltName: Full=Lactosylceramide synthase; Short=LacCer synthase; AltName: Full=UDP-Gal:beta-GlcNAc beta-1,4-galactosyltransferase 5; AltName: Full=UDP-galactose:beta-N-acetylglucosamine beta-1,4-galactosyltransferase 5 [Mus musculus] >AAI48441.1 UDP-Gal:betaGlcNAc beta 1,4-galactosyltransferase, polypeptide 5, partial [synthetic construct] >EDL06506.1 UDP-Gal:betaGlcNAc beta 1,4-galactosyltransferase, polypeptide 5 [Mus musculus]	.	.	.	.	Q9JMK0	700	0	Beta-1,4-galactosyltransferase 5	.	.	.	.	pfam13733	Glyco_transf_7N	N-terminal region of glycosyl transferase group 7. This is the N-terminal half of a family of galactosyltransferases from a wide range of Metazoa with three related galactosyltransferases activities, all three of which are possessed by one sequence in some cases. EC:2.4.1.90, N-acetyllactosamine synthase; EC:2.4.1.38, Beta-N-acetylglucosaminyl-glycopeptide beta-1,4- galactosyltransferase; and EC:2.4.1.22 Lactose synthase. Note that N-acetyllactosamine synthase is a component of Lactose synthase along with alpha-lactalbumin, in the absence of alpha-lactalbumin EC:2.4.1.90 is the catalyzed reaction.	GO:0022010|central nervous system myelination;GO:0021955|central nervous system neuron axonogenesis;GO:0010706|ganglioside biosynthetic process via lactosylceramide;GO:0009101|glycoprotein biosynthetic process;GO:0070085|glycosylation;GO:0042551|neuron maturation;GO:0030311|poly-N-acetyllactosamine biosynthetic process;GO:0040019|positive regulation of embryonic development;GO:0006486|protein glycosylation;GO:0031647|regulation of protein stability;	GO:0005794|Golgi apparatus;GO:0032580|Golgi cisterna membrane;	GO:0008378|galactosyltransferase activity;GO:0046872|metal ion binding;GO:0003945|N-acetyllactosamine synthase activity;GO:0008489|UDP-galactose:glucosylceramide beta-1,4-galactosyltransferase activity;	K09905	B4GALT5; beta-1,4-galactosyltransferase 5 [EC:2.4.1.274 2.4.1.-]
ENSMUSG00000017950	11719	14189	13585	13846.8	13376	16781	13847	0.93535	-0.0964215	0.546459	0.682143	down	no	Hnf4a	protein_coding	chr2:163348728-163414830:+	ref|NP_032287.2|	2310	0	hepatocyte nuclear factor 4-alpha isoform HNF4alpha2 [Mus musculus] >XP_021036484.1 hepatocyte nuclear factor 4-alpha isoform X1 [Mus caroli] >P49698.2 RecName: Full=Hepatocyte nuclear factor 4-alpha; Short=HNF-4-alpha; AltName: Full=Nuclear receptor subfamily 2 group A member 1; AltName: Full=Transcription factor 14; Short=TCF-14; AltName: Full=Transcription factor HNF-4 [Mus musculus] >AAH39220.1 Hepatic nuclear factor 4, alpha [Mus musculus] >AAX90602.1 hepatic nuclear factor 4 alpha [Mus musculus]	.	.	.	.	P49698	894	0	Hepatocyte nuclear factor 4-alpha	.	.	.	.	pfam00105	zf-C4	Zinc finger, C4 type (two domains). In nearly all cases, this is the DNA binding domain of a nuclear hormone receptor. The alignment contains two Zinc finger domains that are too dissimilar to be aligned with each other.	GO:0006637|acyl-CoA metabolic process;GO:0048856|anatomical structure development;GO:0007596|blood coagulation;GO:0030154|cell differentiation;GO:0045216|cell-cell junction organization;GO:0042632|cholesterol homeostasis;GO:0007164|establishment of tissue polarity;GO:0042593|glucose homeostasis;GO:0070365|hepatocyte differentiation;GO:0055088|lipid homeostasis;GO:0006629|lipid metabolic process;GO:1902569|negative regulation of activation of Janus kinase activity;GO:0030308|negative regulation of cell growth;GO:0030336|negative regulation of cell migration;GO:0008285|negative regulation of cell population proliferation;GO:0043433|negative regulation of DNA-binding transcription factor activity;GO:0045892|negative regulation of DNA-templated transcription;GO:0045930|negative regulation of mitotic cell cycle;GO:0042308|negative regulation of protein import into nucleus;GO:0042532|negative regulation of tyrosine phosphorylation of STAT protein;GO:0006591|ornithine metabolic process;GO:0055091|phospholipid homeostasis;GO:0045893|positive regulation of DNA-templated transcription;GO:0045723|positive regulation of fatty acid biosynthetic process;GO:0045722|positive regulation of gluconeogenesis;GO:0045944|positive regulation of transcription by RNA polymerase II;GO:0042752|regulation of circadian rhythm;GO:0006355|regulation of DNA-templated transcription;GO:0010470|regulation of gastrulation;GO:0050796|regulation of insulin secretion;GO:0019216|regulation of lipid metabolic process;GO:0032534|regulation of microvillus assembly;GO:0006357|regulation of transcription by RNA polymerase II;GO:0009749|response to glucose;GO:0048511|rhythmic process;GO:0007548|sex differentiation;GO:0023019|signal transduction involved in regulation of gene expression;GO:0060395|SMAD protein signal transduction;GO:0006366|transcription by RNA polymerase II;GO:0070328|triglyceride homeostasis;GO:0003323|type B pancreatic cell development;GO:0006805|xenobiotic metabolic process;	GO:0000785|chromatin;GO:0005737|cytoplasm;GO:0005829|cytosol;GO:0005654|nucleoplasm;GO:0005634|nucleus;	GO:0050544|arachidonic acid binding;GO:0003682|chromatin binding;GO:0000987|cis-regulatory region sequence-specific DNA binding;GO:0003677|DNA binding;GO:0001228|DNA-binding transcription activator activity, RNA polymerase II-specific;GO:0003700|DNA-binding transcription factor activity;GO:0000981|DNA-binding transcription factor activity, RNA polymerase II-specific;GO:0005504|fatty acid binding;GO:0000062|fatty-acyl-CoA binding;GO:0036042|long-chain fatty acyl-CoA binding;GO:0004879|nuclear receptor activity;GO:0016290|palmitoyl-CoA hydrolase activity;GO:0042803|protein homodimerization activity;GO:0044877|protein-containing complex binding;GO:0000978|RNA polymerase II cis-regulatory region sequence-specific DNA binding;GO:0061629|RNA polymerase II-specific DNA-binding transcription factor binding;GO:0043565|sequence-specific DNA binding;GO:1990837|sequence-specific double-stranded DNA binding;GO:0005102|signaling receptor binding;GO:0070540|stearic acid binding;GO:0000976|transcription cis-regulatory region binding;GO:0001221|transcription coregulator binding;GO:0008270|zinc ion binding;	K07292	NR2A1, HNF4A; hepatocyte nuclear factor 4-alpha
ENSMUSG00000017969	30	13	30	17.1392	10	4	15	2.66344	1.41329	0.0282097	0.0705459	up	no	Ptgis	protein_coding	chr2:167033725-167082524:-	ref|NP_032994.1|	2517	0	prostacyclin synthase precursor [Mus musculus] >O35074.1 RecName: Full=Prostacyclin synthase; AltName: Full=Hydroperoxy icosatetraenoate dehydratase; AltName: Full=Prostaglandin I2 synthase [Mus musculus] >AAH62151.1 Prostaglandin I2 (prostacyclin) synthase [Mus musculus] >EDL06504.1 prostaglandin I2 (prostacyclin) synthase, isoform CRA_b [Mus musculus] >BAA21717.1 prostacyclin synthase [Mus musculus] >BAC36403.1 unnamed protein product [Mus musculus]	.	.	.	.	O35074	974	0	Prostacyclin synthase	SPAC13A11.02c	77.4	5e-14	COG2124	pfam00067	p450	Cytochrome P450. Cytochrome P450s are haem-thiolate proteins involved in the oxidative degradation of various compounds. They are particularly well known for their role in the degradation of environmental toxins and mutagens. They can be divided into 4 classes, according to the method by which electrons from NAD(P)H are delivered to the catalytic site. Sequence conservation is relatively low within the family - there are only 3 absolutely conserved residues - but their general topography and structural fold are highly conserved. The conserved core is composed of a coil termed the 'meander', a four-helix bundle, helices J and K, and two sets of beta-sheets. These constitute the haem-binding loop (with an absolutely conserved cysteine that serves as the 5th ligand for the haem iron), the proton-transfer groove and the absolutely conserved EXXR motif in helix K. While prokaryotic P450s are soluble proteins, most eukaryotic P450s are associated with microsomal membranes. their general enzymatic function is to catalyze regiospecific and stereospecific oxidation of non-activated hydrocarbons at physiological temperatures.	GO:0097190|apoptotic signaling pathway;GO:0071456|cellular response to hypoxia;GO:0071347|cellular response to interleukin-1;GO:0071354|cellular response to interleukin-6;GO:0046697|decidualization;GO:0007566|embryo implantation;GO:0006690|icosanoid metabolic process;GO:0050728|negative regulation of inflammatory response;GO:0032088|negative regulation of NF-kappaB transcription factor activity;GO:0045019|negative regulation of nitric oxide biosynthetic process;GO:0045766|positive regulation of angiogenesis;GO:1900119|positive regulation of execution phase of apoptosis;GO:0035360|positive regulation of peroxisome proliferator activated receptor signaling pathway;GO:0001516|prostaglandin biosynthetic process;GO:0001666|response to hypoxia;	GO:0005901|caveola;GO:0005737|cytoplasm;GO:0005783|endoplasmic reticulum;GO:0005789|endoplasmic reticulum membrane;GO:0005615|extracellular space;GO:0005634|nucleus;	GO:0020037|heme binding;GO:0106256|hydroperoxy icosatetraenoate dehydratase activity;GO:0005506|iron ion binding;GO:0004497|monooxygenase activity;GO:0016705|oxidoreductase activity, acting on paired donors, with incorporation or reduction of molecular oxygen;GO:0008116|prostaglandin-I synthase activity;	K01831	PTGIS, CYP8A; prostacyclin synthase [EC:5.3.99.4]
ENSMUSG00000017978	367	419	357	296.883	248	207	180	1.88119	0.911642	2.81e-06	2.03e-05	up	no	Cadps2	protein_coding	chr6:23262772-23839420:-	ref|NP_694803.3|	6604	0	calcium-dependent secretion activator 2 isoform 1 [Mus musculus] >AAI72618.1 Ca2+-dependent activator protein for secretion 2, partial [synthetic construct] >AAI72728.1 Ca2+-dependent activator protein for secretion 2 [synthetic construct] >BAF56578.1 Ca2+-dependent activator protein for secretion 2 isoform b [Mus musculus]	.	.	.	.	Q8BYR5	2529	0	Calcium-dependent secretion activator 2	.	.	.	.	pfam06292	DUF1041	Domain of Unknown Function (DUF1041). This family consists of several eukaryotic domains of unknown function. Members of this family are often found in tandem repeats and co-occur with pfam00168, pfam00130 and pfam00169 domains.	GO:0009267|cellular response to starvation;GO:1990504|dense core granule exocytosis;GO:0006887|exocytosis;GO:0061484|hematopoietic stem cell homeostasis;GO:0045921|positive regulation of exocytosis;GO:0015031|protein transport;GO:0016082|synaptic vesicle priming;	GO:0070161|anchoring junction;GO:0031410|cytoplasmic vesicle;GO:0030659|cytoplasmic vesicle membrane;GO:0098978|glutamatergic synapse;GO:0043231|intracellular membrane-bounded organelle;GO:0005654|nucleoplasm;GO:0098688|parallel fiber to Purkinje cell synapse;GO:0045211|postsynaptic membrane;GO:0098793|presynapse;GO:0042734|presynaptic membrane;	GO:0008289|lipid binding;GO:0046872|metal ion binding;	K19933	CADPS; calcium-dependent secretion activator
ENSMUSG00000017999	555	712	743	647.771	700	674	518	1.10741	0.147191	0.454393	0.599427	up	no	Ddx27	protein_coding	chr2:166857113-166876867:+	ref|NP_694705.2|	3097	0	probable ATP-dependent RNA helicase DDX27 [Mus musculus] >Q921N6.3 RecName: Full=Probable ATP-dependent RNA helicase DDX27; AltName: Full=DEAD box protein 27 [Mus musculus] >EDL06495.1 mCG14602, isoform CRA_c [Mus musculus] >BAE22077.1 unnamed protein product [Mus musculus] >BAE23664.1 unnamed protein product [Mus musculus]	.	.	.	.	Q921N6	1197	0	Probable ATP-dependent RNA helicase DDX27	SPAC30D11.03	365	2e-111	COG0513	pfam00270	DEAD	DEAD/DEAH box helicase. Members of this family include the DEAD and DEAH box helicases. Helicases are involved in unwinding nucleic acids. The DEAD box helicases are involved in various aspects of RNA metabolism, including nuclear transcription, pre mRNA splicing, ribosome biogenesis, nucleocytoplasmic transport, translation, RNA decay and organellar gene expression.	GO:0006364|rRNA processing;	GO:0005694|chromosome;GO:0005730|nucleolus;	GO:0005524|ATP binding;GO:0016887|ATP hydrolysis activity;GO:0003676|nucleic acid binding;GO:0003724|RNA helicase activity;	K13181	DDX27, DRS1; ATP-dependent RNA helicase DDX27 [EC:3.6.4.13]
ENSMUSG00000018001	117	125	165	103.517	74	61	78	2.00006	1.00004	0.000111111	0.000571236	up	yes	Cyth3	protein_coding	chr5:143608202-143696005:+	.	.	.	.	.	.	.	.	.	.	.	.	.	.	.	.	pfam15392	Joubert	Joubert syndrome-associated. This family of proteins is domain of unknown function, which is found in eukaryotes. However, mutations in the gene lead to Joubert's Syndrome, indicating that the protein that the gene encodes for is vital for correct ciliogenesis.	.	.	.	.	.
ENSMUSG00000018008	94	114	78	127.629	91	77	324	0.612385	-0.707489	0.152049	0.267485	down	no	Cyth4	protein_coding	chr15:78481247-78506219:+	gb|KAI5942794.1|	370	9.29e-66	Cytohesin-4 [Manis javanica]	.	.	.	.	Q80YW0	164	3e-42	Cytohesin-4	YDR170c	74.3	2e-12	COG5307	pfam01369	Sec7	Sec7 domain. The Sec7 domain is a guanine-nucleotide-exchange-factor (GEF) for the pfam00025 family.	GO:0032012|regulation of ARF protein signal transduction;	GO:0034451|centriolar satellite;GO:0005829|cytosol;GO:0045171|intercellular bridge;GO:0005886|plasma membrane;	GO:0005085|guanyl-nucleotide exchange factor activity;GO:0008289|lipid binding;	K18441	CYTH; cytohesin
ENSMUSG00000018012	6	2	14	26.8819	32	40	71	0.161673	-2.62885	4.03e-05	0.000229695	down	yes	Rac3	protein_coding	chr11:120612296-120614795:+	ref|NP_001092649.1|	946	8.14e-127	ras-related C3 botulinum toxin substrate 3 [Bos taurus] >NP_001385883.1 Rac family small GTPase 3 [Rattus norvegicus] >NP_005043.1 ras-related C3 botulinum toxin substrate 3 isoform 1 [Homo sapiens] >NP_573486.1 ras-related C3 botulinum toxin substrate 3 [Mus musculus] >XP_002748908.2 ras-related C3 botulinum toxin substrate 3 isoform X1 [Callithrix jacchus] >XP_003274882.1 ras-related C3 botulinum toxin substrate 3 isoform X3 [Nomascus leucogenys] >XP_003464867.1 ras-related C3 botulinum toxin substrate 3 isoform X1 [Cavia porcellus] >XP_003913644.1 ras-related C3 botulinum toxin substrate 3 isoform X2 [Papio anubis] >XP_004404524.1 PREDICTED: ras-related C3 botulinum toxin substrate 3 [Odobenus rosmarus divergens] >XP_004432932.1 PREDICTED: ras-related C3 botulinum toxin substrate 3 isoform X1 [Ceratotherium simum simum] >XP_004639522.1 ras-related C3 botulinum toxin substrate 3 isoform X2 [Octodon degus] >XP_004861058.1 ras-related C3 botulinum toxin substrate 3 isoform X2 [Heterocephalus glaber] >XP_005069852.1 ras-related C3 botulinum toxin substrate 3 isoform X1 [Mesocricetus auratus] >XP_006869554.1 PREDICTED: ras-related C3 botulinum toxin substrate 3 [Chrysochloris asiatica] >XP_006886196.1 PREDICTED: ras-related C3 botulinum toxin substrate 3 [Elephantulus edwardii] >XP_006987722.1 ras-related C3 botulinum toxin substrate 3 isoform X2 [Peromyscus maniculatus bairdii] >XP_007462365.1 PREDICTED: ras-related C3 botulinum toxin substrate 3 [Lipotes vexillifer] >XP_007524528.1 PREDICTED: ras-related C3 botulinum toxin substrate 3 isoform X1 [Erinaceus europaeus] >XP_008011507.1 ras-related C3 botulinum toxin substrate 3 isoform X2 [Chlorocebus sabaeus] >XP_011921454.1 PREDICTED: ras-related C3 botulinum toxin substrate 3 isoform X1 [Cercocebus atys] >XP_012511847.1 PREDICTED: ras-related C3 botulinum toxin substrate 3 [Propithecus coquereli] >XP_012632687.1 ras-related C3 botulinum toxin substrate 3 isoform X1 [Microcebus murinus] >XP_014976100.1 ras-related C3 botulinum toxin substrate 3 isoform X1 [Macaca mulatta] >XP_016786443.1 ras-related C3 botulinum toxin substrate 3 isoform X2 [Pan troglodytes] >XP_017380290.1 ras-related C3 botulinum toxin substrate 3 isoform X1 [Cebus imitator] >XP_020043703.1 ras-related C3 botulinum toxin substrate 3 isoform X1 [Castor canadensis] >XP_020922061.1 ras-related C3 botulinum toxin substrate 3 isoform X1 [Sus scrofa] >XP_021032631.1 ras-related C3 botulinum toxin substrate 3 isoform X1 [Mus caroli] >XP_021067873.1 ras-related C3 botulinum toxin substrate 3 isoform X1 [Mus pahari] >XP_021493087.1 ras-related C3 botulinum toxin substrate 3 [Meriones unguiculatus] >XP_022378988.1 ras-related C3 botulinum toxin substrate 3 isoform X2 [Enhydra lutris kenyoni] >XP_022444999.1 ras-related C3 botulinum toxin substrate 3 isoform X2 [Delphinapterus leucas] >XP_023049849.1 ras-related C3 botulinum toxin substrate 3 isoform X2 [Piliocolobus tephrosceles] >XP_023100121.1 ras-related C3 botulinum toxin substrate 3 isoform X1 [Felis catus] >XP_023507515.1 ras-related C3 botulinum toxin substrate 3 isoform X2 [Equus caballus] >XP_023986009.1 ras-related C3 botulinum toxin substrate 3 isoform X1 [Physeter catodon] >XP_024836274.1 ras-related C3 botulinum toxin substrate 3 isoform X1 [Bos taurus] >XP_025135513.1 ras-related C3 botulinum toxin substrate 3 isoform X2 [Bubalus bubalis] >XP_025218108.1 ras-related C3 botulinum toxin substrate 3 isoform X1 [Theropithecus gelada] >XP_025324148.1 ras-related C3 botulinum toxin substrate 3 isoform X1 [Canis lupus dingo] >XP_025715616.1 ras-related C3 botulinum toxin substrate 3 isoform X1 [Callorhinus ursinus] >XP_026266584.1 ras-related C3 botulinum toxin substrate 3 isoform X1 [Urocitellus parryii] >XP_026908307.1 ras-related C3 botulinum toxin substrate 3 isoform X1 [Acinonyx jubatus] >XP_026936870.1 ras-related C3 botulinum toxin substrate 3 isoform X2 [Lagenorhynchus obliquidens] >XP_027373686.1 ras-related C3 botulinum toxin substrate 3 isoform X1 [Bos indicus x Bos taurus] >XP_027423935.1 ras-related C3 botulinum toxin substrate 3 isoform X1 [Zalophus californianus] >XP_027811399.1 ras-related C3 botulinum toxin substrate 3 isoform X2 [Marmota flaviventris] >XP_027968460.1 ras-related C3 botulinum toxin substrate 3 isoform X1 [Eumetopias jubatus] >XP_028709493.1 ras-related C3 botulinum toxin substrate 3 isoform X2 [Peromyscus leucopus] >XP_029068645.1 ras-related C3 botulinum toxin substrate 3 isoform X1 [Monodon monoceros] >XP_030152337.1 ras-related C3 botulinum toxin substrate 3 isoform X1 [Lynx canadensis] >XP_030699117.1 ras-related C3 botulinum toxin substrate 3 isoform X2 [Globicephala melas] >XP_030779844.1 ras-related C3 botulinum toxin substrate 3 isoform X3 [Rhinopithecus roxellana] >XP_031208727.1 ras-related C3 botulinum toxin substrate 3 isoform X1 [Mastomys coucha] >XP_032097169.1 ras-related C3 botulinum toxin substrate 3 isoform X1 [Sapajus apella] >XP_032178065.1 ras-related C3 botulinum toxin substrate 3 isoform X1 [Mustela erminea] >XP_032285444.1 ras-related C3 botulinum toxin substrate 3 isoform X1 [Phoca vitulina] >XP_032472772.1 ras-related C3 botulinum toxin substrate 3 isoform X2 [Phocoena sinus] >XP_032726246.1 ras-related C3 botulinum toxin substrate 3 isoform X1 [Lontra canadensis] >XP_032769465.1 ras-related C3 botulinum toxin substrate 3 isoform X1 [Rattus rattus] >XP_033037528.1 ras-related C3 botulinum toxin substrate 3 isoform X2 [Trachypithecus francoisi] >XP_033294673.1 ras-related C3 botulinum toxin substrate 3 isoform X2 [Orcinus orca] >XP_033703572.1 ras-related C3 botulinum toxin substrate 3 isoform X2 [Tursiops truncatus] >XP_034361917.1 ras-related C3 botulinum toxin substrate 3 [Arvicanthis niloticus] >XP_034799066.1 ras-related C3 botulinum toxin substrate 3 isoform X1 [Pan paniscus] >XP_034882264.1 ras-related C3 botulinum toxin substrate 3 isoform X1 [Mirounga leonina] >XP_036051159.1 ras-related C3 botulinum toxin substrate 3 isoform X1 [Onychomys torridus] >XP_036124522.1 ras-related C3 botulinum toxin substrate 3 isoform X1 [Molossus molossus] >XP_036194942.1 ras-related C3 botulinum toxin substrate 3 isoform X1 [Myotis myotis] >XP_036268272.1 ras-related C3 botulinum toxin substrate 3 isoform X2 [Pipistrellus kuhlii] >XP_036924850.1 ras-related C3 botulinum toxin substrate 3 isoform X3 [Sturnira hondurensis] >XP_037013799.1 ras-related C3 botulinum toxin substrate 3 isoform X1 [Artibeus jamaicensis] >XP_038182426.1 ras-related C3 botulinum toxin substrate 3 isoform X1 [Arvicola amphibius] >XP_038479055.1 ras-related C3 botulinum toxin substrate 3 isoform X1 [Canis lupus familiaris] >XP_038531323.1 ras-related C3 botulinum toxin substrate 3 isoform X1 [Canis lupus familiaris] >XP_039082355.1 ras-related C3 botulinum toxin substrate 3 isoform X1 [Hyaena hyaena] >XP_039331698.1 ras-related C3 botulinum toxin substrate 3 isoform X1 [Saimiri boliviensis boliviensis] >XP_040495780.1 ras-related C3 botulinum toxin substrate 3 isoform X1 [Ursus maritimus] >XP_041580761.1 ras-related C3 botulinum toxin substrate 3 isoform X1 [Vulpes lagopus] >XP_042525966.1 ras-related C3 botulinum toxin substrate 3 [Dipodomys spectabilis] >XP_042770986.1 ras-related C3 botulinum toxin substrate 3 isoform X1 [Panthera leo] >XP_042822073.1 ras-related C3 botulinum toxin substrate 3 isoform X1 [Panthera tigris] >XP_043319727.1 ras-related C3 botulinum toxin substrate 3 [Cervus canadensis] >XP_043441357.1 ras-related C3 botulinum toxin substrate 3 isoform X1 [Prionailurus bengalensis] >XP_043761102.1 ras-related C3 botulinum toxin substrate 3 [Cervus elaphus] >XP_044103126.1 ras-related C3 botulinum toxin substrate 3 isoform X1 [Neogale vison] >XP_044600684.1 ras-related C3 botulinum toxin substrate 3 isoform X1 [Equus asinus] >XP_044941593.1 ras-related C3 botulinum toxin substrate 3 isoform X1 [Mustela putorius furo] >XP_045014849.1 ras-related C3 botulinum toxin substrate 3 [Jaculus jaculus] >XP_045232382.1 ras-related C3 botulinum toxin substrate 3 isoform X1 [Macaca fascicularis] >XP_045345887.1 ras-related C3 botulinum toxin substrate 3 isoform X1 [Leopardus geoffroyi] >XP_045425709.1 ras-related C3 botulinum toxin substrate 3 isoform X1 [Lemur catta] >XP_045631022.1 ras-related C3 botulinum toxin substrate 3 isoform X2 [Ursus americanus] >XP_045743939.1 ras-related C3 botulinum toxin substrate 3 isoform X1 [Mirounga angustirostris] >XP_045841588.1 ras-related C3 botulinum toxin substrate 3 isoform X1 [Meles meles] >XP_046319236.1 ras-related C3 botulinum toxin substrate 3 isoform X2 [Marmota monax] >XP_047401747.1 ras-related C3 botulinum toxin substrate 3 isoform X1 [Sciurus carolinensis] >XP_047613538.1 ras-related C3 botulinum toxin substrate 3 isoform X1 [Phacochoerus africanus] >XP_047689468.1 ras-related C3 botulinum toxin substrate 3 isoform X1 [Prionailurus viverrinus] >XP_048067608.1 ras-related C3 botulinum toxin substrate 3 isoform X1 [Ursus arctos] >XP_048220968.1 ras-related C3 botulinum toxin substrate 3 isoform X2 [Perognathus longimembris pacificus] >XP_048285339.1 ras-related C3 botulinum toxin substrate 3 [Myodes glareolus] >XP_049716374.1 ras-related C3 botulinum toxin substrate 3 isoform X1 [Elephas maximus indicus] >XP_050620029.1 ras-related C3 botulinum toxin substrate 3 isoform X1 [Macaca thibetana thibetana] >XP_051015197.1 LOW QUALITY PROTEIN: ras-related C3 botulinum toxin substrate 3 [Acomys russatus] >P60763.1 RecName: Full=Ras-related C3 botulinum toxin substrate 3; AltName: Full=p21-Rac3; Flags: Precursor [Homo sapiens] >P60764.1 RecName: Full=Ras-related C3 botulinum toxin substrate 3; AltName: Full=p21-Rac3; Flags: Precursor [Mus musculus] >6TM1_A Chain A, Ras-related C3 botulinum toxin substrate 3 [Homo sapiens] >AAX41203.1 ras-related C3 botulinum toxin substrate 3 [synthetic construct] >KAB0364281.1 hypothetical protein FD754_008437 [Muntiacus muntjak] >KAB0367098.1 hypothetical protein FD755_020422 [Muntiacus reevesi] >KAF4012781.1 hypothetical protein G4228_003758 [Cervus hanglu yarkandensis] >OBS70970.1 hypothetical protein A6R68_00467 [Neotoma lepida] >CAH6776564.1 Rac3 [Phodopus roborovskii]	.	.	.	.	P60764	369	1e-126	Ras-related C3 botulinum toxin substrate 3	.	.	.	.	pfam00071	Ras	Ras family. Includes sub-families Ras, Rab, Rac, Ral, Ran, Rap Ypt1 and more. Shares P-loop motif with GTP_EFTU, arf and myosin_head. See pfam00009 pfam00025, pfam00063. As regards Rab GTPases, these are important regulators of vesicle formation, motility and fusion. They share a fold in common with all Ras GTPases: this is a six-stranded beta-sheet surrounded by five alpha-helices.	GO:0030036|actin cytoskeleton organization;GO:0007015|actin filament organization;GO:0030031|cell projection assembly;GO:0021894|cerebral cortex GABAergic interneuron development;GO:0030865|cortical cytoskeleton organization;GO:0007163|establishment or maintenance of cell polarity;GO:0048873|homeostasis of number of cells within a tissue;GO:0050905|neuromuscular process;GO:0050885|neuromuscular process controlling balance;GO:0031175|neuron projection development;GO:0033630|positive regulation of cell adhesion mediated by integrin;GO:1900026|positive regulation of substrate adhesion-dependent cell spreading;GO:0032956|regulation of actin cytoskeleton organization;GO:0022604|regulation of cell morphogenesis;GO:0008360|regulation of cell shape;GO:0014041|regulation of neuron maturation;GO:0007264|small GTPase mediated signal transduction;GO:0051932|synaptic transmission, GABAergic;GO:0016055|Wnt signaling pathway;	GO:0005938|cell cortex;GO:0071944|cell periphery;GO:0042995|cell projection;GO:0031410|cytoplasmic vesicle;GO:0005856|cytoskeleton;GO:0005829|cytosol;GO:0012505|endomembrane system;GO:0031941|filamentous actin;GO:0030426|growth cone;GO:0030027|lamellipodium;GO:0043005|neuron projection;GO:0043025|neuronal cell body;GO:0048471|perinuclear region of cytoplasm;GO:0005886|plasma membrane;GO:0045202|synapse;	GO:0048306|calcium-dependent protein binding;GO:0003925|G protein activity;GO:0005525|GTP binding;GO:0003924|GTPase activity;GO:0019901|protein kinase binding;	K07861	RAC3; Ras-related C3 botulinum toxin substrate 3
ENSMUSG00000018040	292	340	385	302.182	253	246	302	1.32769	0.408914	0.0287538	0.0716726	up	no	Rrp7a	protein_coding	chr15:82997634-83007002:-	ref|NP_083377.3|	1285	2.3e-163	ribosomal RNA-processing protein 7 homolog A isoform 1 [Mus musculus] >Q9D1C9.1 RecName: Full=Ribosomal RNA-processing protein 7 homolog A; AltName: Full=Gastric cancer antigen Zg14 homolog [Mus musculus] >AAH12523.1 Ribosomal RNA processing 7 homolog A (S. cerevisiae) [Mus musculus] >EDL04482.1 mCG4187 [Mus musculus] >BAB22944.1 unnamed protein product [Mus musculus] >BAC29360.1 unnamed protein product [Mus musculus] >BAC40363.1 unnamed protein product [Mus musculus]	.	.	.	.	Q9D1C9	499	3e-163	Ribosomal RNA-processing protein 7 homolog A	.	.	.	.	pfam12923	RRP7	Ribosomal RNA-processing protein 7 (RRP7). RRP7 is an essential protein in yeast that is involved in pre-rRNA processing and ribosome assembly. It is speculated to be required for correct assembly of rpS27 into the pre-ribosomal particle.	GO:0001825|blastocyst formation;GO:0061523|cilium disassembly;GO:1902570|protein localization to nucleolus;GO:0000028|ribosomal small subunit assembly;GO:0042254|ribosome biogenesis;GO:0006364|rRNA processing;	GO:0005813|centrosome;GO:0005929|cilium;GO:0032545|CURI complex;GO:0005737|cytoplasm;GO:0005730|nucleolus;GO:0034456|UTP-C complex;	GO:0003723|RNA binding;	K14545	RRP7; ribosomal RNA-processing protein 7
ENSMUSG00000018042	2232	2120	2135	3244.49	4426	4094	4696	0.514328	-0.959238	1.32e-14	2.88e-13	down	no	Cyb5r3	protein_coding	chr15:83037695-83056793:-	dbj|BAB27227.1|	1271	2.2e-167	unnamed protein product [Mus musculus]	.	.	.	.	Q9DCN2	458	3e-153	NADH-cytochrome b5 reductase 3	SPCC970.03	131	2e-32	COG0543	pfam00970	FAD_binding_6	Oxidoreductase FAD-binding domain.	GO:0006695|cholesterol biosynthetic process;GO:0006809|nitric oxide biosynthetic process;	GO:0005783|endoplasmic reticulum;GO:0005789|endoplasmic reticulum membrane;GO:0005811|lipid droplet;GO:0005743|mitochondrial inner membrane;GO:0005741|mitochondrial outer membrane;GO:1903958|nitric-oxide synthase complex;	GO:0043531|ADP binding;GO:0016208|AMP binding;GO:0004128|cytochrome-b5 reductase activity, acting on NAD(P)H;GO:0071949|FAD binding;GO:0050660|flavin adenine dinucleotide binding;GO:0051287|NAD binding;GO:0050421|nitrite reductase (NO-forming) activity;	K00326	CYB5R; cytochrome-b5 reductase [EC:1.6.2.2]
ENSMUSG00000018068	57	77	63	87.7981	164	94	78	0.61266	-0.706842	0.0396577	0.0931693	down	no	Ints2	protein_coding	chr11:86101507-86148401:-	gb|EDL15783.1|	6201	0	integrator complex subunit 2, isoform CRA_b, partial [Mus musculus]	.	.	.	.	Q80UK8	2384	0	Integrator complex subunit 2	.	.	.	.	pfam14750	INTS2	Integrator complex subunit 2. This family of proteins are subunits of the integrator complex involved in snRNA transcription and processing.	GO:0034472|snRNA 3'-end processing;GO:0016180|snRNA processing;	GO:0005737|cytoplasm;GO:0032039|integrator complex;GO:0031965|nuclear membrane;GO:0005634|nucleus;	.	K13139	INTS2; integrator complex subunit 2
ENSMUSG00000018076	283	396	259	257.352	211	214	182	1.61084	0.687814	0.00207838	0.00763732	up	no	Med13l	protein_coding	chr5:118698744-118903503:+	ref|NP_766012.3|	10879	0	mediator of RNA polymerase II transcription subunit 13-like isoform 2 [Mus musculus] >AAI56486.1 Mediator complex subunit 13-like, partial [synthetic construct] >AAI72732.1 Mediator complex subunit 13-like [synthetic construct]	.	.	.	.	Q6JPI3	4192	0	Mediator of RNA polymerase II transcription subunit 13-like	.	.	.	.	pfam06333	Med13_C	Mediator complex subunit 13 C-terminal. Mediator is a large complex of up to 33 proteins that is conserved from plants through fungi to humans - the number and representation of individual subunits varying with species. It is arranged into four different sections, a core, a head, a tail and a kinase-activity part, and the number of subunits within each of these is what varies with species. Overall, Mediator regulates the transcriptional activity of RNA polymerase II but it would appear that each of the four different sections has a slightly different function. Med13 is part of the ancillary kinase module, together with Med12, CDK8 and CycC, which in yeast is implicated in transcriptional repression, though most of this activity is likely attributable to the CDK8 kinase. The large Med12 and Med13 proteins are required for specific developmental processes in Drosophila, zebrafish, and Caenorhabditis elegans but their biochemical functions are not understood.	GO:0006357|regulation of transcription by RNA polymerase II;GO:0006366|transcription by RNA polymerase II;	GO:0016592|mediator complex;GO:0005654|nucleoplasm;	GO:0003712|transcription coregulator activity;	K15164	MED13; mediator of RNA polymerase II transcription subunit 13
ENSMUSG00000018102	1527	1380	1932	1659.16	2083	1680	1396	0.98161	-0.0267788	0.900293	0.939859	down	no	H2bc4	protein_coding	chr13:23868182-23876891:+	gb|KAI4017078.1|	476	2.12e-56	H2B clustered histone 6 [Homo sapiens] >KAI4017079.1 H2B clustered histone 6 [Homo sapiens] >CAB02542.1 histone H2B [Homo sapiens]	ref|XM_018418626.1|	120	2.3e-54	Rhodotorula graminis WP1 uncharacterized protein (RHOBADRAFT_65010), mRNA	Q5R893	187	2e-56	Histone H2B type 1	.	.	.	.	pfam00125	Histone	Core histone H2A/H2B/H3/H4.	GO:0042742|defense response to bacterium;	GO:0000786|nucleosome;GO:0005634|nucleus;	GO:0003677|DNA binding;GO:0046982|protein heterodimerization activity;GO:0030527|structural constituent of chromatin;	K11252	H2B; histone H2B
ENSMUSG00000018126	0	0	0	0.15957	0	0	1	0.537112	-0.896706	0.826062	NA	down	no	Baiap2l2	protein_coding	chr15:79142395-79169737:-	ref|NP_001030575.1|	1244	5.39e-164	brain-specific angiogenesis inhibitor 1-associated protein 2-like protein 2 [Bos taurus] >AAI02819.1 BAI1-associated protein 2-like 2 [Bos taurus] >DAA29131.1 TPA: BAI1-associated protein 2-like 2 [Bos taurus]	.	.	.	.	Q80Y61	486	4e-162	Brain-specific angiogenesis inhibitor 1-associated protein 2-like protein 2	.	.	.	.	pfam08397	IMD	IRSp53/MIM homology domain. The N-terminal predicted helical stretch of the insulin receptor tyrosine kinase substrate p53 (IRSp53) is an evolutionary conserved F-actin bundling domain involved in filopodium formation. The domain has been named IMD after the IRSp53 and missing in metastasis (MIM) proteins in which it occurs. Filopodium-inducing IMD activity is regulated by Cdc42 and Rac1 and is SH3-independent.	GO:0051764|actin crosslink formation;GO:0051017|actin filament bundle assembly;GO:0061024|membrane organization;GO:0007009|plasma membrane organization;GO:2000251|positive regulation of actin cytoskeleton reorganization;GO:0030838|positive regulation of actin filament polymerization;	GO:0044291|cell-cell contact zone;GO:0071439|clathrin complex;GO:0030659|cytoplasmic vesicle membrane;GO:0005829|cytosol;GO:0005654|nucleoplasm;GO:0005886|plasma membrane;GO:0012506|vesicle membrane;	GO:0042802|identical protein binding;GO:0005543|phospholipid binding;	K20127	BAIAP2L1, IRTKS; BAI1-associated protein 2-like protein 1
ENSMUSG00000018143	374	445	464	345.733	217	308	264	1.69514	0.761405	0.000200777	0.00097211	up	no	Mafk	protein_coding	chr5:139777268-139788408:+	gb|OBS69312.1|	777	3.22e-94	hypothetical protein A6R68_02140 [Neotoma lepida]	.	.	.	.	Q61827	271	8e-83	Transcription factor MafK	.	.	.	.	pfam03131	bZIP_Maf	bZIP Maf transcription factor. Maf transcription factors contain a conserved basic region leucine zipper (bZIP) domain, which mediates their dimerisation and DNA binding property. Thus, this family is probably related to pfam00170. This family also includes the DNA_binding domain of Skn-1, this domain lacks the leucine zipper found in other bZip domains, and binds DNA is a monomer.	GO:0000122|negative regulation of transcription by RNA polymerase II;GO:0007399|nervous system development;GO:0006355|regulation of DNA-templated transcription;GO:0006357|regulation of transcription by RNA polymerase II;	GO:0005654|nucleoplasm;GO:0005634|nucleus;	GO:0003677|DNA binding;GO:0003700|DNA-binding transcription factor activity;GO:0000981|DNA-binding transcription factor activity, RNA polymerase II-specific;GO:0001227|DNA-binding transcription repressor activity, RNA polymerase II-specific;GO:0071535|RING-like zinc finger domain binding;GO:0000978|RNA polymerase II cis-regulatory region sequence-specific DNA binding;GO:0043565|sequence-specific DNA binding;GO:0000976|transcription cis-regulatory region binding;	K09037	MAFF_G_K; transcription factor MAFF/G/K
ENSMUSG00000018160	514	606	593	548.387	467	475	651	1.12511	0.170063	0.360721	0.509104	up	no	Med1	protein_coding	chr11:98042980-98084119:-	ref|NP_001073587.1|	4931	0	mediator of RNA polymerase II transcription subunit 1 isoform 3 [Mus musculus] >Q925J9.2 RecName: Full=Mediator of RNA polymerase II transcription subunit 1; AltName: Full=Mediator complex subunit 1; AltName: Full=Peroxisome proliferator-activated receptor-binding protein; Short=PBP; Short=PPAR-binding protein; AltName: Full=Thyroid hormone receptor-associated protein complex 220 kDa component; Short=Trap220; AltName: Full=Thyroid receptor-interacting protein 2; Short=TR-interacting protein 2; Short=TRIP-2 [Mus musculus]	.	.	.	.	Q925J9	1904	0	Mediator of RNA polymerase II transcription subunit 1	.	.	.	.	pfam10744	Med1	Mediator of RNA polymerase II transcription subunit 1. Mediator complexes are basic necessities for linking transcriptional regulators to RNA polymerase II. This domain, Med1, is conserved from plants to fungi to humans and forms part of the Med9 submodule of the Srb/Med complex. it is one of three subunits essential for viability of the whole organism via its role in environmentally-directed cell-fate decisions. Med1 is part of the tail region of the Mediator complex.	GO:0006702|androgen biosynthetic process;GO:0001525|angiogenesis;GO:0009887|animal organ morphogenesis;GO:0031100|animal organ regeneration;GO:0007420|brain development;GO:0043010|camera-type eye development;GO:0000902|cell morphogenesis;GO:0071364|cellular response to epidermal growth factor stimulus;GO:0035729|cellular response to hepatocyte growth factor stimulus;GO:0071383|cellular response to steroid hormone stimulus;GO:0097067|cellular response to thyroid hormone stimulus;GO:0035050|embryonic heart tube development;GO:0035162|embryonic hemopoiesis;GO:0035116|embryonic hindlimb morphogenesis;GO:0001892|embryonic placenta development;GO:0048822|enucleate erythrocyte development;GO:0060750|epithelial cell proliferation involved in mammary gland duct elongation;GO:0048821|erythrocyte development;GO:0045444|fat cell differentiation;GO:0045023|G0 to G1 transition;GO:0007507|heart development;GO:0060218|hematopoietic stem cell differentiation;GO:0001701|in utero embryonic development;GO:0030518|intracellular steroid hormone receptor signaling pathway;GO:0030216|keratinocyte differentiation;GO:0007595|lactation;GO:0002088|lens development in camera-type eye;GO:0001889|liver development;GO:0060745|mammary gland branching involved in pregnancy;GO:0060744|mammary gland branching involved in thelarche;GO:0033598|mammary gland epithelial cell proliferation;GO:0035855|megakaryocyte development;GO:0030224|monocyte differentiation;GO:0042789|mRNA transcription by RNA polymerase II;GO:0043066|negative regulation of apoptotic process;GO:0010839|negative regulation of keratinocyte proliferation;GO:0045665|negative regulation of neuron differentiation;GO:0000122|negative regulation of transcription by RNA polymerase II;GO:0035357|peroxisome proliferator activated receptor signaling pathway;GO:0008284|positive regulation of cell population proliferation;GO:0045893|positive regulation of DNA-templated transcription;GO:0045648|positive regulation of erythrocyte differentiation;GO:0070318|positive regulation of G0 to G1 transition;GO:0010628|positive regulation of gene expression;GO:2000347|positive regulation of hepatocyte proliferation;GO:0060335|positive regulation of type II interferon-mediated signaling pathway;GO:0033148|positive regulation of intracellular estrogen receptor signaling pathway;GO:0045618|positive regulation of keratinocyte differentiation;GO:0045944|positive regulation of transcription by RNA polymerase II;GO:0032968|positive regulation of transcription elongation by RNA polymerase II;GO:0060261|positive regulation of transcription initiation by RNA polymerase II;GO:0006606|protein import into nucleus;GO:0016567|protein ubiquitination;GO:0006355|regulation of DNA-templated transcription;GO:2001141|regulation of RNA biosynthetic process;GO:0006357|regulation of transcription by RNA polymerase II;GO:0070562|regulation of vitamin D receptor signaling pathway;GO:0003406|retinal pigment epithelium development;GO:0051123|RNA polymerase II preinitiation complex assembly;GO:0006590|thyroid hormone generation;GO:0002154|thyroid hormone mediated signaling pathway;GO:0006366|transcription by RNA polymerase II;GO:0003222|ventricular trabecula myocardium morphogenesis;	GO:0000785|chromatin;GO:0070847|core mediator complex;GO:0016592|mediator complex;GO:0005730|nucleolus;GO:0005654|nucleoplasm;GO:0005634|nucleus;GO:0032993|protein-DNA complex;GO:0000151|ubiquitin ligase complex;	GO:0003682|chromatin binding;GO:0031490|chromatin DNA binding;GO:0003677|DNA binding;GO:0140297|DNA-binding transcription factor binding;GO:0050693|LBD domain binding;GO:0030331|nuclear estrogen receptor binding;GO:0016922|nuclear receptor binding;GO:0030374|nuclear receptor coactivator activity;GO:0042974|nuclear retinoic acid receptor binding;GO:0046966|nuclear thyroid hormone receptor binding;GO:0042809|nuclear vitamin D receptor binding;GO:0042975|peroxisome proliferator activated receptor binding;GO:1990841|promoter-specific chromatin binding;GO:0044877|protein-containing complex binding;GO:0000978|RNA polymerase II cis-regulatory region sequence-specific DNA binding;GO:0061629|RNA polymerase II-specific DNA-binding transcription factor binding;GO:0003713|transcription coactivator activity;GO:0001223|transcription coactivator binding;GO:0003712|transcription coregulator activity;GO:0003714|transcription corepressor activity;GO:0061630|ubiquitin protein ligase activity;	K15144	MED1; mediator of RNA polymerase II transcription subunit 1
ENSMUSG00000018166	1985	1647	1561	1407.47	1114	1245	861	1.68706	0.754515	0.000294815	0.00137016	up	no	Erbb3	protein_coding	chr10:128403392-128425521:-	ref|NP_034283.1|	6523	0	receptor tyrosine-protein kinase erbB-3 precursor [Mus musculus] >Q61526.2 RecName: Full=Receptor tyrosine-protein kinase erbB-3; AltName: Full=Glial growth factor receptor; AltName: Full=Proto-oncogene-like protein c-ErbB-3; Flags: Precursor [Mus musculus] >AAI06092.1 V-erb-b2 erythroblastic leukemia viral oncogene homolog 3 (avian) [Mus musculus] >AAT95433.1 glial growth factor receptor [Mus musculus]	.	.	.	.	Q61526	2517	0	Receptor tyrosine-protein kinase erbB-3	.	.	.	.	pfam07714	Pkinase_Tyr	Protein tyrosine kinase.	GO:0021545|cranial nerve development;GO:0003197|endocardial cushion development;GO:0007173|epidermal growth factor receptor signaling pathway;GO:0038133|ERBB2-ERBB3 signaling pathway;GO:0097192|extrinsic apoptotic signaling pathway in absence of ligand;GO:0097049|motor neuron apoptotic process;GO:0007162|negative regulation of cell adhesion;GO:2000672|negative regulation of motor neuron apoptotic process;GO:0043524|negative regulation of neuron apoptotic process;GO:0051048|negative regulation of secretion;GO:0009968|negative regulation of signal transduction;GO:0007399|nervous system development;GO:0051402|neuron apoptotic process;GO:0007422|peripheral nervous system development;GO:0014065|phosphatidylinositol 3-kinase signaling;GO:0070886|positive regulation of calcineurin-NFAT signaling cascade;GO:0055025|positive regulation of cardiac muscle tissue development;GO:0008284|positive regulation of cell population proliferation;GO:0010628|positive regulation of gene expression;GO:0046326|positive regulation of glucose import;GO:0033674|positive regulation of kinase activity;GO:0061098|positive regulation of protein tyrosine kinase activity;GO:0006468|protein phosphorylation;GO:0042127|regulation of cell population proliferation;GO:0014037|Schwann cell differentiation;GO:0007165|signal transduction;GO:0007169|transmembrane receptor protein tyrosine kinase signaling pathway;	GO:0016324|apical plasma membrane;GO:0009925|basal plasma membrane;GO:0016323|basolateral plasma membrane;GO:0038143|ERBB3:ERBB2 complex;GO:0005615|extracellular space;GO:0016328|lateral plasma membrane;GO:0005634|nucleus;GO:0045211|postsynaptic membrane;GO:0043235|receptor complex;	GO:0005524|ATP binding;GO:0043125|ErbB-3 class receptor binding;GO:0019838|growth factor binding;GO:0042802|identical protein binding;GO:0038132|neuregulin binding;GO:0038131|neuregulin receptor activity;GO:0046982|protein heterodimerization activity;GO:0004672|protein kinase activity;GO:0030296|protein tyrosine kinase activator activity;GO:0038023|signaling receptor activity;GO:0004888|transmembrane signaling receptor activity;GO:0031625|ubiquitin protein ligase binding;	K05084	ERBB3, HER3; receptor tyrosine-protein kinase erbB-3 [EC:2.7.10.1]
ENSMUSG00000018167	283	372	337	306.065	282	262	308	1.21642	0.282646	0.107949	0.205704	up	no	Stard3	protein_coding	chr11:98249194-98271938:+	gb|EDL16134.1|	2049	0	START domain containing 3, isoform CRA_b, partial [Mus musculus]	.	.	.	.	Q61542	618	0	StAR-related lipid transfer protein 3	.	.	.	.	pfam01852	START	START domain.	GO:0030301|cholesterol transport;GO:0006701|progesterone biosynthetic process;GO:0099044|vesicle tethering to endoplasmic reticulum;	GO:0005737|cytoplasm;GO:0005789|endoplasmic reticulum membrane;GO:0140284|endoplasmic reticulum-endosome membrane contact site;GO:0005768|endosome;GO:0043231|intracellular membrane-bounded organelle;GO:0005770|late endosome;GO:0031902|late endosome membrane;GO:0005739|mitochondrion;GO:0005654|nucleoplasm;GO:0044232|organelle membrane contact site;	GO:0015485|cholesterol binding;GO:0120020|cholesterol transfer activity;GO:0042803|protein homodimerization activity;	K22291	STARD3; StAR-related lipid transfer protein 3
ENSMUSG00000018168	1	1	2	4.53107	9	2	13	0.175782	-2.50814	0.0367182	0.0875293	down	no	Ikzf3	protein_coding	chr11:98355728-98436857:-	gb|AAB58795.1|	277	2.57e-22	aiolos, partial [Mus musculus]	.	.	.	.	O08900	111	8e-24	Zinc finger protein Aiolos	.	.	.	.	pfam05216	UNC-50	UNC-50 family. Gmh1p from S. cerevisiae is located in the Golgi membrane and interacts with ARF exchange factors.	GO:0030183|B cell differentiation;GO:0045944|positive regulation of transcription by RNA polymerase II;GO:0042981|regulation of apoptotic process;GO:0045577|regulation of B cell differentiation;GO:0030888|regulation of B cell proliferation;GO:0045619|regulation of lymphocyte differentiation;GO:0006357|regulation of transcription by RNA polymerase II;GO:0009617|response to bacterium;GO:0030217|T cell differentiation;	GO:0005737|cytoplasm;GO:0005829|cytosol;GO:0005654|nucleoplasm;GO:0005634|nucleus;	GO:0001228|DNA-binding transcription activator activity, RNA polymerase II-specific;GO:0003700|DNA-binding transcription factor activity;GO:0042826|histone deacetylase binding;GO:0042802|identical protein binding;GO:0046872|metal ion binding;GO:1990841|promoter-specific chromatin binding;GO:0046982|protein heterodimerization activity;GO:0042803|protein homodimerization activity;GO:0000978|RNA polymerase II cis-regulatory region sequence-specific DNA binding;GO:0000977|RNA polymerase II transcription regulatory region sequence-specific DNA binding;GO:0043565|sequence-specific DNA binding;	K09220	IKZF, ZNFN1A; IKAROS family zinc finger protein
ENSMUSG00000018169	18	12	10	18.7833	20	18	36	0.569412	-0.812455	0.135087	0.244522	down	no	Mfng	protein_coding	chr15:78640082-78657675:-	ref|NP_032621.1|	1676	0	beta-1,3-N-acetylglucosaminyltransferase manic fringe isoform 1 [Mus musculus] >O09008.1 RecName: Full=Beta-1,3-N-acetylglucosaminyltransferase manic fringe; AltName: Full=O-fucosylpeptide 3-beta-N-acetylglucosaminyltransferase [Mus musculus] >AAB71669.1 manic fringe [Mus musculus] >AAC53260.1 manic fringe precursor [Mus musculus] >AAH10983.1 MFNG O-fucosylpeptide 3-beta-N-acetylglucosaminyltransferase [Mus musculus] >BAE25415.1 unnamed protein product [Mus musculus]	.	.	.	.	O09008	650	0	Beta-1,3-N-acetylglucosaminyltransferase manic fringe	.	.	.	.	pfam02434	Fringe	Fringe-like. The drosophila protein fringe (FNG) is a glucosaminyltransferase that controls the response of the Notch receptor to specific ligands. FNG is localized to the Golgi apparatus (not secreted as previously thought). Modification of Notch occurs through glycosylation by FNG. The xenopus homolog, lunatic fringe, has been implicated in a variety of functions.	GO:0001825|blastocyst formation;GO:0002315|marginal zone B cell differentiation;GO:0007389|pattern specification process;GO:0045747|positive regulation of Notch signaling pathway;GO:0032092|positive regulation of protein binding;GO:0008593|regulation of Notch signaling pathway;	.	GO:0008375|acetylglucosaminyltransferase activity;GO:0046872|metal ion binding;GO:0033829|O-fucosylpeptide 3-beta-N-acetylglucosaminyltransferase activity;	K05948	FNG; fringe [EC:2.4.1.222]
ENSMUSG00000018171	5012	5364	5798	3826.34	2059	2075	2545	2.53429	1.34158	1.58e-20	5.75e-19	up	yes	Vmp1	protein_coding	chr11:86474691-86574662:-	dbj|BAE35109.1|	1949	0	unnamed protein product [Mus musculus]	.	.	.	.	Q99KU0	754	0	Vacuole membrane protein 1	.	.	.	.	pfam09335	SNARE_assoc	SNARE associated Golgi protein. This is a family of SNARE associated Golgi proteins. The yeast member of this family localizes with the t-SNARE Tlg2.	GO:0000045|autophagosome assembly;GO:0016240|autophagosome membrane docking;GO:0006914|autophagy;GO:0034329|cell junction assembly;GO:0098609|cell-cell adhesion;GO:0007566|embryo implantation;GO:0007030|Golgi organization;GO:0042953|lipoprotein transport;GO:1990456|mitochondrion-endoplasmic reticulum membrane tethering;GO:0140056|organelle localization by membrane tethering;GO:1901896|positive regulation of ATPase-coupled calcium transmembrane transporter activity;	GO:0000421|autophagosome membrane;GO:0012505|endomembrane system;GO:0005783|endoplasmic reticulum;GO:0005789|endoplasmic reticulum membrane;GO:0033116|endoplasmic reticulum-Golgi intermediate compartment membrane;GO:0016020|membrane;GO:0005730|nucleolus;GO:0000407|phagophore assembly site;GO:0005886|plasma membrane;	GO:0017128|phospholipid scramblase activity;	K21248	VMP1; vacuole membrane protein 1
ENSMUSG00000018189	195	278	220	257.672	325	290	250	0.835399	-0.259462	0.217536	0.351671	down	no	Uchl5	protein_coding	chr1:143653010-143683204:+	gb|EDL39509.1|	1717	0	ubiquitin carboxyl-terminal esterase L5, isoform CRA_b, partial [Mus musculus]	.	.	.	.	Q9WUP7	645	0	Ubiquitin carboxyl-terminal hydrolase isozyme L5	.	.	.	.	pfam01088	Peptidase_C12	Ubiquitin carboxyl-terminal hydrolase, family 1.	GO:0006338|chromatin remodeling;GO:0006310|DNA recombination;GO:0006281|DNA repair;GO:0048853|forebrain morphogenesis;GO:0021670|lateral ventricle development;GO:0030901|midbrain development;GO:0032435|negative regulation of proteasomal ubiquitin-dependent protein catabolic process;GO:0045739|positive regulation of DNA repair;GO:0045893|positive regulation of DNA-templated transcription;GO:0045880|positive regulation of smoothened signaling pathway;GO:1904507|positive regulation of telomere maintenance in response to DNA damage;GO:0016579|protein deubiquitination;GO:0051726|regulation of cell cycle;GO:0033044|regulation of chromosome organization;GO:0006282|regulation of DNA repair;GO:0006275|regulation of DNA replication;GO:0060382|regulation of DNA strand elongation;GO:0045995|regulation of embryonic development;GO:0061136|regulation of proteasomal protein catabolic process;GO:0000723|telomere maintenance;GO:0006511|ubiquitin-dependent protein catabolic process;	GO:0005737|cytoplasm;GO:0005829|cytosol;GO:0031597|cytosolic proteasome complex;GO:0031011|Ino80 complex;GO:0005730|nucleolus;GO:0005654|nucleoplasm;GO:0005634|nucleus;	GO:0004843|cysteine-type deubiquitinase activity;GO:0004866|endopeptidase inhibitor activity;GO:0070628|proteasome binding;	K05610	UCHL5, UCH37; ubiquitin carboxyl-terminal hydrolase L5 [EC:3.4.19.12]
ENSMUSG00000018196	308	286	331	332.833	407	348	328	0.894182	-0.16136	0.368391	0.516852	down	no	Glrx2	protein_coding	chr1:143592076-143625414:+	gb|EDL14314.1|	487	4.42e-54	mCG145223, partial [Mus musculus]	.	.	.	.	Q923X4	129	5e-32	Glutaredoxin-2, mitochondrial	SPAC15E1.09	52.4	7e-07	COG0695	pfam02994	Transposase_22	L1 transposable element.	GO:0042542|response to hydrogen peroxide;GO:0010033|response to organic substance;	GO:0030425|dendrite;GO:0043231|intracellular membrane-bounded organelle;GO:0005759|mitochondrial matrix;GO:0005739|mitochondrion;GO:0043025|neuronal cell body;GO:0005654|nucleoplasm;GO:0005634|nucleus;	GO:0051537|2 iron, 2 sulfur cluster binding;GO:0097573|glutathione oxidoreductase activity;GO:0046872|metal ion binding;GO:0015035|protein-disulfide reductase activity;	K03676	grxC, GLRX, GLRX2; glutaredoxin 3
ENSMUSG00000018199	91	147	97	85.0203	77	57	41	1.99407	0.995718	0.00286096	0.0100799	up	no	Ro60	protein_coding	chr1:143626528-143652806:-	ref|NP_038863.1|	2894	0	RNA-binding protein Ro60 [Mus musculus] >XP_017174940.1 60 kDa SS-A/Ro ribonucleoprotein isoform X1 [Mus musculus] >O08848.1 RecName: Full=RNA-binding protein Ro60; AltName: Full=60 kDa SS-A/Ro ribonucleoprotein; Short=60 kDa Ro protein; Short=60 kDa ribonucleoprotein Ro; Short=RoRNP; AltName: Full=TROVE domain family member 2 [Mus musculus] >AAC53142.1 60kDa ribonucleoprotein SS-A/Ro [Mus musculus] >EDL39511.1 TROVE domain family, member 2 [Mus musculus] >BAE39472.1 unnamed protein product [Mus musculus] >BAE39620.1 unnamed protein product [Mus musculus] >BAE39696.1 unnamed protein product [Mus musculus]	.	.	.	.	O08848	1119	0	RNA-binding protein Ro60	.	.	.	.	pfam05731	TROVE	TROVE domain. This presumed domain is found in TEP1 and Ro60 proteins, that are RNA-binding components of Telomerase, Ro and Vault RNPs. This domain has been named TROVE, (after Telomerase, Ro and Vault). This domain is probably RNA-binding.	GO:0035457|cellular response to interferon-alpha;GO:0060271|cilium assembly;GO:0002520|immune system development;GO:0010468|regulation of gene expression;GO:0009411|response to UV;GO:0007224|smoothened signaling pathway;	GO:0005737|cytoplasm;GO:0005829|cytosol;GO:0016604|nuclear body;GO:0005654|nucleoplasm;GO:0005634|nucleus;GO:1990904|ribonucleoprotein complex;	GO:0046872|metal ion binding;GO:0034336|misfolded RNA binding;GO:0003723|RNA binding;GO:0030620|U2 snRNA binding;	K11089	TROVE2, SSA2; 60 kDa SS-A/Ro ribonucleoprotein
ENSMUSG00000018209	342	410	396	364.534	385	333	330	1.14465	0.194912	0.236189	0.374326	up	no	Stk4	protein_coding	chr2:163912242-163997444:+	ref|NP_067395.1|	2525	0	serine/threonine-protein kinase 4 precursor [Mus musculus] >XP_021005378.1 serine/threonine-protein kinase 4 [Mus caroli] >Q9JI11.1 RecName: Full=Serine/threonine-protein kinase 4; AltName: Full=Mammalian STE20-like protein kinase 1; Short=MST-1; AltName: Full=STE20-like kinase MST1; Contains: RecName: Full=Serine/threonine-protein kinase 4 37kDa subunit; Short=MST1/N; Contains: RecName: Full=Serine/threonine-protein kinase 4 18kDa subunit; Short=MST1/C [Mus musculus] >ABK42250.1 Stk4 [synthetic construct] >AAF75789.1 STE20-like kinase MST1 [Mus musculus] >AAH54521.1 Serine/threonine kinase 4 [Mus musculus] >EDL06363.1 serine/threonine kinase 4 [Mus musculus] >BAC26147.1 unnamed protein product [Mus musculus]	.	.	.	.	Q9JI11	976	0	Serine/threonine-protein kinase 4	.	.	.	.	pfam00069	Pkinase	Protein kinase domain.	GO:0006915|apoptotic process;GO:0001569|branching involved in blood vessel morphogenesis;GO:0060070|canonical Wnt signaling pathway;GO:0060706|cell differentiation involved in embryonic placenta development;GO:0000902|cell morphogenesis;GO:0008283|cell population proliferation;GO:0007417|central nervous system development;GO:0003157|endocardium development;GO:0050673|epithelial cell proliferation;GO:0008625|extrinsic apoptotic signaling pathway via death domain receptors;GO:0097284|hepatocyte apoptotic process;GO:0035329|hippo signaling;GO:0035556|intracellular signal transduction;GO:0030216|keratinocyte differentiation;GO:0090090|negative regulation of canonical Wnt signaling pathway;GO:0008285|negative regulation of cell population proliferation;GO:0050680|negative regulation of epithelial cell proliferation;GO:0046621|negative regulation of organ growth;GO:0001841|neural tube formation;GO:0035265|organ growth;GO:0018105|peptidyl-serine phosphorylation;GO:0043065|positive regulation of apoptotic process;GO:1902043|positive regulation of extrinsic apoptotic signaling pathway via death domain receptors;GO:0045600|positive regulation of fat cell differentiation;GO:1903945|positive regulation of hepatocyte apoptotic process;GO:0033138|positive regulation of peptidyl-serine phosphorylation;GO:0032092|positive regulation of protein binding;GO:0001934|positive regulation of protein phosphorylation;GO:1904237|positive regulation of substrate-dependent cell migration, cell attachment to substrate;GO:1905461|positive regulation of vascular associated smooth muscle cell apoptotic process;GO:0060215|primitive hemopoiesis;GO:0046777|protein autophosphorylation;GO:0006606|protein import into nucleus;GO:0006468|protein phosphorylation;GO:0050821|protein stabilization;GO:0051262|protein tetramerization;GO:0060800|regulation of cell differentiation involved in embryonic placenta development;GO:0043408|regulation of MAPK cascade;	GO:0005737|cytoplasm;GO:0005829|cytosol;GO:0016604|nuclear body;GO:0005654|nucleoplasm;GO:0005634|nucleus;GO:0032991|protein-containing complex;	GO:0005524|ATP binding;GO:0042802|identical protein binding;GO:0000287|magnesium ion binding;GO:0042803|protein homodimerization activity;GO:0004672|protein kinase activity;GO:0106310|protein serine kinase activity;GO:0004674|protein serine/threonine kinase activity;GO:0061629|RNA polymerase II-specific DNA-binding transcription factor binding;	K04411	STK4, MST1; serine/threonine kinase 4
ENSMUSG00000018211	0	0	0	0.15957	0	0	1	0.537112	-0.896706	0.826062	NA	down	no	Wfdc15b	protein_coding	chr2:164056374-164063580:-	gb|EDL06369.1|	506	5.51e-64	WAP four-disulfide core domain 15, isoform CRA_a, partial [Mus musculus] >EDL06370.1 WAP four-disulfide core domain 15, isoform CRA_a, partial [Mus musculus]	.	.	.	.	Q9JHY4	162	8e-50	WAP four-disulfide core domain protein 15B	.	.	.	.	pfam00095	WAP	WAP-type (Whey Acidic Protein) 'four-disulfide core'. WAP belongs to the group of Elafin or elastase-specific inhibitors.	GO:0019731|antibacterial humoral response;GO:0045087|innate immune response;	GO:0005615|extracellular space;	GO:0004867|serine-type endopeptidase inhibitor activity;	.	.
ENSMUSG00000018217	44	33	38	41.463	54	40	41	0.893812	-0.161956	0.641807	0.757075	down	no	Pmp22	protein_coding	chr11:63019808-63050373:+	sp|P16646.2|	691	2.09e-85	RecName: Full=Peripheral myelin protein 22; Short=PMP-22; AltName: Full=Growth arrest-specific protein 3; Short=GAS-3 [Mus musculus]	.	.	.	.	P16646	270	2e-85	Peripheral myelin protein 22	.	.	.	.	pfam00822	PMP22_Claudin	PMP-22/EMP/MP20/Claudin family.	GO:0030036|actin cytoskeleton organization;GO:0008344|adult locomotory behavior;GO:0007628|adult walking behavior;GO:0070842|aggresome assembly;GO:0006914|autophagy;GO:0061564|axon development;GO:0071711|basement membrane organization;GO:0032060|bleb assembly;GO:0007155|cell adhesion;GO:0007049|cell cycle;GO:0008219|cell death;GO:0030154|cell differentiation;GO:0044255|cellular lipid metabolic process;GO:0051641|cellular localization;GO:0034605|cellular response to heat;GO:0034620|cellular response to unfolded protein;GO:0008203|cholesterol metabolic process;GO:0010761|fibroblast migration;GO:0042063|gliogenesis;GO:0006955|immune response;GO:0030032|lamellipodium assembly;GO:0007618|mating;GO:0031579|membrane raft organization;GO:0061744|motor behavior;GO:0010259|multicellular organism aging;GO:0035264|multicellular organism growth;GO:0055001|muscle cell development;GO:0032288|myelin assembly;GO:0042552|myelination;GO:0022011|myelination in peripheral nervous system;GO:0008285|negative regulation of cell population proliferation;GO:0010629|negative regulation of gene expression;GO:0010977|negative regulation of neuron projection development;GO:0098529|neuromuscular junction development, skeletal muscle fiber;GO:0050905|neuromuscular process;GO:0019228|neuronal action potential;GO:0019227|neuronal action potential propagation;GO:0045161|neuronal ion channel clustering;GO:0030913|paranodal junction assembly;GO:0007422|peripheral nervous system development;GO:0048936|peripheral nervous system neuron axonogenesis;GO:0010628|positive regulation of gene expression;GO:0010498|proteasomal protein catabolic process;GO:0043161|proteasome-mediated ubiquitin-dependent protein catabolic process;GO:2001233|regulation of apoptotic signaling pathway;GO:0051726|regulation of cell cycle;GO:0010468|regulation of gene expression;GO:0034350|regulation of glial cell apoptotic process;GO:0050727|regulation of inflammatory response;GO:0071900|regulation of protein serine/threonine kinase activity;GO:0010624|regulation of Schwann cell proliferation;GO:0009617|response to bacterium;GO:0034976|response to endoplasmic reticulum stress;GO:0014044|Schwann cell development;GO:0014037|Schwann cell differentiation;GO:0036135|Schwann cell migration;GO:0051146|striated muscle cell differentiation;GO:0019226|transmission of nerve impulse;GO:0060005|vestibular reflex;	GO:0005923|bicellular tight junction;GO:0009986|cell surface;GO:0043218|compact myelin;GO:0008305|integrin complex;GO:0043256|laminin complex;GO:0016020|membrane;GO:0048471|perinuclear region of cytoplasm;GO:0005886|plasma membrane;	GO:0003774|cytoskeletal motor activity;	K19289	PMP22; peripheral myelin protein 22
ENSMUSG00000018238	10	8	2	7.43833	8	4	13	0.844967	-0.243032	0.77987	0.856726	down	no	Gdf9	protein_coding	chr11:53321850-53328731:+	ref|NP_032136.2|	2263	0	growth/differentiation factor 9 precursor [Mus musculus] >XP_030101430.1 growth/differentiation factor 9 isoform X1 [Mus musculus] >Q07105.2 RecName: Full=Growth/differentiation factor 9; Short=GDF-9; Flags: Precursor [Mus musculus] >EDL33593.1 growth differentiation factor 9 [Mus musculus] >BAE22845.1 unnamed protein product [Mus musculus]	.	.	.	.	Q07105	876	0	Growth/differentiation factor 9	.	.	.	.	pfam00019	TGF_beta	Transforming growth factor beta like domain.	GO:0030509|BMP signaling pathway;GO:0030308|negative regulation of cell growth;GO:0001555|oocyte growth;GO:0008284|positive regulation of cell population proliferation;GO:0010862|positive regulation of pathway-restricted SMAD protein phosphorylation;GO:2000870|regulation of progesterone secretion;GO:0060395|SMAD protein signal transduction;	GO:0005737|cytoplasm;GO:0005615|extracellular space;	GO:0005125|cytokine activity;GO:0008083|growth factor activity;GO:0070698|type I activin receptor binding;	K22673	GDF9; growth differentiation factor 9
ENSMUSG00000018239	62	60	54	70.5439	94	70	87	0.735044	-0.444097	0.104596	0.200699	down	no	Zcchc10	protein_coding	chr11:53215506-53224128:+	gb|EDL33600.1|	312	2.63e-32	zinc finger, CCHC domain containing 10, isoform CRA_b [Mus musculus]	.	.	.	.	Q9CX48	124	6e-32	Zinc finger CCHC domain-containing protein 10	.	.	.	.	pfam13917	zf-CCHC_3	Zinc knuckle. The zinc knuckle is a zinc binding motif composed of the the following CX2CX4HX4C where X can be any amino acid. The motifs are mostly from retroviral gag proteins (nucleocapsid). Prototype structure is from HIV. Also contains members involved in eukaryotic gene regulation, such as C. elegans GLH-1. Structure is an 18-residue zinc finger.	.	.	GO:0003676|nucleic acid binding;GO:0008270|zinc ion binding;	.	.
ENSMUSG00000018286	2391	2698	2688	2436.09	2281	2331	2272	1.18025	0.239088	0.0451636	0.103186	up	no	Psmb6	protein_coding	chr11:70416193-70418684:+	dbj|BAE88184.1|	419	1.51e-47	unnamed protein product [Macaca fascicularis]	.	.	.	.	P28073	166	1e-47	Proteasome subunit beta type-6	.	.	.	.	pfam00227	Proteasome	Proteasome subunit. The proteasome is a multisubunit structure that degrades proteins. Protein degradation is an essential component of regulation because proteins can become misfolded, damaged, or unnecessary. Proteasomes and their homologs vary greatly in complexity: from HslV (heat shock locus v), which is encoded by 1 gene in bacteria, to the eukaryotic 20S proteasome, which is encoded by more than 14 genes. Recently evidence of two novel groups of bacterial proteasomes was proposed. The first is Anbu, which is sparsely distributed among cyanobacteria and proteobacteria. The second is call beta-proteobacteria proteasome homolog (BPH).	GO:0010498|proteasomal protein catabolic process;	GO:0005737|cytoplasm;GO:0005634|nucleus;GO:0000502|proteasome complex;GO:0005839|proteasome core complex;GO:0019774|proteasome core complex, beta-subunit complex;	GO:0004175|endopeptidase activity;GO:0004298|threonine-type endopeptidase activity;	K02738	PSMB6; 20S proteasome subunit beta 1 [EC:3.4.25.1]
ENSMUSG00000018287	306	345	311	336.851	355	366	349	0.939426	-0.0901478	0.565211	0.69803	down	no	Spag7	protein_coding	chr11:70554597-70560242:-	ref|NP_766149.2|	1007	3.5e-135	sperm-associated antigen 7 isoform 1 [Mus musculus] >XP_021032711.1 sperm-associated antigen 7 [Mus caroli] >Q7TNE3.1 RecName: Full=Sperm-associated antigen 7 [Mus musculus] >AAH55821.1 Sperm associated antigen 7 [Mus musculus] >EDL12602.1 sperm associated antigen 7 [Mus musculus] >BAE20629.1 unnamed protein product [Mus musculus] >BAE38615.1 unnamed protein product [Mus musculus]	.	.	.	.	Q7TNE3	392	6e-135	Sperm-associated antigen 7	.	.	.	.	pfam01424	R3H	R3H domain. The name of the R3H domain comes from the characteristic spacing of the most conserved arginine and histidine residues. The function of the domain is predicted to be binding ssDNA.	.	GO:0005634|nucleus;	GO:0003676|nucleic acid binding;	.	.
ENSMUSG00000018293	3319	3638	3587	3089.24	2646	2443	2937	1.37491	0.459339	0.000228937	0.00109487	up	no	Pfn1	protein_coding	chr11:70542676-70545470:-	emb|CAH6786019.1|	345	1.7e-35	Pfn1 [Phodopus roborovskii]	.	.	.	.	P62963	132	4e-34	Profilin-1	.	.	.	.	pfam00235	Profilin	Profilin.	GO:0008154|actin polymerization or depolymerization;GO:0071363|cellular response to growth factor stimulus;GO:0098885|modification of postsynaptic actin cytoskeleton;GO:0032232|negative regulation of actin filament bundle assembly;GO:0030837|negative regulation of actin filament polymerization;GO:0051497|negative regulation of stress fiber assembly;GO:0001843|neural tube closure;GO:0032233|positive regulation of actin filament bundle assembly;GO:0030838|positive regulation of actin filament polymerization;GO:0032781|positive regulation of ATP-dependent activity;GO:0051054|positive regulation of DNA metabolic process;GO:0010634|positive regulation of epithelial cell migration;GO:1900029|positive regulation of ruffle assembly;GO:0051496|positive regulation of stress fiber assembly;GO:0045944|positive regulation of transcription by RNA polymerase II;GO:0050434|positive regulation of viral transcription;GO:0050821|protein stabilization;GO:0030833|regulation of actin filament polymerization;GO:0006357|regulation of transcription by RNA polymerase II;GO:0010033|response to organic substance;GO:0060074|synapse maturation;	GO:0005938|cell cortex;GO:0005737|cytoplasm;GO:0005856|cytoskeleton;GO:0098978|glutamatergic synapse;GO:0043005|neuron projection;GO:0005634|nucleus;GO:0098688|parallel fiber to Purkinje cell synapse;GO:0098794|postsynapse;GO:0098793|presynapse;GO:0098685|Schaffer collateral - CA1 synapse;GO:0045202|synapse;	GO:0003779|actin binding;GO:0003785|actin monomer binding;GO:0000774|adenyl-nucleotide exchange factor activity;GO:0005546|phosphatidylinositol-4,5-bisphosphate binding;GO:0001784|phosphotyrosine residue binding;GO:0070064|proline-rich region binding;GO:0005102|signaling receptor binding;GO:0031267|small GTPase binding;	K05759	PFN; profilin
ENSMUSG00000018322	311	404	399	288.049	239	192	182	1.89753	0.924123	3.68e-06	2.6e-05	up	no	Tomm34	protein_coding	chr2:163895460-163913089:-	gb|KAH0501707.1|	1415	0	Mitochondrial import receptor subunit TOM34 [Microtus ochrogaster]	.	.	.	.	Q9CYG7	498	1e-169	Mitochondrial import receptor subunit TOM34	.	.	.	.	pfam00515	TPR_1	Tetratricopeptide repeat.	GO:0006626|protein targeting to mitochondrion;	GO:0005829|cytosol;GO:0043231|intracellular membrane-bounded organelle;GO:0005741|mitochondrial outer membrane;GO:0005739|mitochondrion;	GO:0031072|heat shock protein binding;	K17766	TOM34; mitochondrial import receptor subunit TOM34
ENSMUSG00000018326	1719	1691	1595	1661.28	1774	1677	1547	1.04777	0.0673203	0.622042	0.742147	up	no	Ywhab	protein_coding	chr2:163836880-163860508:+	ref|NP_061223.2|	1224	2.91e-159	14-3-3 protein beta/alpha [Mus musculus] >XP_006499972.1 14-3-3 protein beta/alpha isoform X1 [Mus musculus] >Q9CQV8.3 RecName: Full=14-3-3 protein beta/alpha; AltName: Full=Protein kinase C inhibitor protein 1; Short=KCIP-1; Contains: RecName: Full=14-3-3 protein beta/alpha, N-terminally processed [Mus musculus] >5F74_A Crystal structure of ChREBP:14-3-3 complex bound with AMP [Mus musculus] >5WFU_A Structural basis for the interaction of 14-3-3beta with Tricarboxylic Acid Cycle intermediate Malate [Mus musculus] >5WFU_B Structural basis for the interaction of 14-3-3beta with Tricarboxylic Acid Cycle intermediate Malate [Mus musculus] >5WFU_C Structural basis for the interaction of 14-3-3beta with Tricarboxylic Acid Cycle intermediate Malate [Mus musculus] >5WFU_D Structural basis for the interaction of 14-3-3beta with Tricarboxylic Acid Cycle intermediate Malate [Mus musculus] >5WFX_A Structural basis for the interaction of 14-3-3beta with Tricarboxylic Acid Cycle intermediate Malate [Mus musculus] >5WFX_B Structural basis for the interaction of 14-3-3beta with Tricarboxylic Acid Cycle intermediate Malate [Mus musculus] >AAI32122.1 Tyrosine 3-monooxygenase/tryptophan 5-monooxygenase activation protein, beta polypeptide [Mus musculus] >AAI38513.1 Tyrosine 3-monooxygenase/tryptophan 5-monooxygenase activation protein, beta polypeptide [Mus musculus] >EDL06359.1 tyrosine 3-monooxygenase/tryptophan 5-monooxygenase activation protein, beta polypeptide, isoform CRA_c [Mus musculus] >BAB22246.1 unnamed protein product [Mus musculus] >BAB23631.1 unnamed protein product [Mus musculus]	ref|XM_014715258.1|	65	2.29e-23	Mixia osmundae IAM 14324 hypothetical protein partial mRNA	Q9CQV8	476	4e-159	14-3-3 protein beta/alpha	YDR099w	313	1e-97	COG5040	pfam00244	2014-03-03	14-3-3 protein.	GO:0051220|cytoplasmic sequestering of protein;GO:0045892|negative regulation of DNA-templated transcription;GO:0045744|negative regulation of G protein-coupled receptor signaling pathway;GO:0035308|negative regulation of protein dephosphorylation;GO:0043085|positive regulation of catalytic activity;GO:0008104|protein localization;GO:0006605|protein targeting;GO:0007165|signal transduction;	GO:0005737|cytoplasm;GO:0005829|cytosol;GO:0042470|melanosome;GO:0005634|nucleus;GO:0048471|perinuclear region of cytoplasm;GO:0032991|protein-containing complex;GO:0017053|transcription repressor complex;	GO:0019899|enzyme binding;GO:0042826|histone deacetylase binding;GO:0042802|identical protein binding;GO:0051219|phosphoprotein binding;GO:0050815|phosphoserine residue binding;GO:0008022|protein C-terminus binding;GO:0019904|protein domain specific binding;GO:0004860|protein kinase inhibitor activity;GO:0044877|protein-containing complex binding;	K16197	YWHAB_Q_Z; 14-3-3 protein beta/theta/zeta
ENSMUSG00000018334	28	30	25	30.6372	33	34	35	0.851054	-0.232677	0.530955	0.669585	down	no	Ksr1	protein_coding	chr11:78904266-79037233:-	ref|NP_038599.1|	4015	0	kinase suppressor of Ras 1 isoform 1 [Mus musculus] >Q61097.1 RecName: Full=Kinase suppressor of Ras 1; Short=mKSR1; AltName: Full=Protein Hb [Mus musculus] >AAC52382.1 protein kinase related to Raf protein kinases; Method: conceptual translation supplied by author [Mus musculus] >AAI68386.1 Kinase suppressor of ras 1 [synthetic construct] >ABK42251.1 Ksr1 [synthetic construct]	.	.	.	.	Q61097	1551	0	Kinase suppressor of Ras 1	.	.	.	.	pfam07714	Pkinase_Tyr	Protein tyrosine kinase.	GO:0019933|cAMP-mediated signaling;GO:0043410|positive regulation of MAPK cascade;GO:0006468|protein phosphorylation;GO:0007265|Ras protein signal transduction;GO:0042127|regulation of cell population proliferation;GO:0043405|regulation of MAP kinase activity;GO:0007165|signal transduction;	GO:0005737|cytoplasm;GO:0005829|cytosol;GO:0005783|endoplasmic reticulum;GO:0005789|endoplasmic reticulum membrane;GO:0043231|intracellular membrane-bounded organelle;GO:0016020|membrane;GO:0032991|protein-containing complex;GO:0032587|ruffle membrane;	GO:0071889|14-3-3 protein binding;GO:0005524|ATP binding;GO:0051087|chaperone binding;GO:0051879|Hsp90 protein binding;GO:0005078|MAP-kinase scaffold activity;GO:0046872|metal ion binding;GO:0031434|mitogen-activated protein kinase kinase binding;GO:0008022|protein C-terminus binding;GO:0004672|protein kinase activity;GO:0019901|protein kinase binding;GO:0106310|protein serine kinase activity;GO:0004674|protein serine/threonine kinase activity;	K14958	KSR1; kinase suppressor of Ras 1
ENSMUSG00000018339	607	690	726	429.949	147	137	254	3.94202	1.97894	3.37e-15	7.82e-14	up	yes	Gpx3	protein_coding	chr11:54793279-54801203:+	ref|NP_032187.2|	1110	1.31e-148	glutathione peroxidase 3 isoform 1 precursor [Mus musculus] >P46412.2 RecName: Full=Glutathione peroxidase 3; Short=GPx-3; Short=GSHPx-3; AltName: Full=Plasma glutathione peroxidase; Short=GPx-P; Short=GSHPx-P; Flags: Precursor [Mus musculus] >AAA62283.2 plasma glutathione peroxidase precursor [Mus musculus domesticus] >AAH03339.1 Glutathione peroxidase 3 [Mus musculus] >AAH37027.1 Glutathione peroxidase 3 [Mus musculus] >AAH49235.1 Glutathione peroxidase 3 [Mus musculus] >AAH61950.1 Glutathione peroxidase 3 [Mus musculus]	.	.	.	.	P46412	432	2e-148	Glutathione peroxidase 3	STM1341	101	1e-23	COG0386	pfam00255	GSHPx	Glutathione peroxidase.	GO:0006749|glutathione metabolic process;GO:0042744|hydrogen peroxide catabolic process;GO:0006979|response to oxidative stress;	GO:0005615|extracellular space;	GO:0004602|glutathione peroxidase activity;GO:0042802|identical protein binding;GO:0004601|peroxidase activity;GO:0008430|selenium binding;	K00432	gpx, btuE, bsaA; glutathione peroxidase [EC:1.11.1.9]
ENSMUSG00000018340	1008	893	1078	1809.39	2288	2578	3171	0.388465	-1.36415	3.48e-14	7.2e-13	down	yes	Anxa6	protein_coding	chr11:54869934-54924271:-	gb|EDL33507.1|	3543	0	annexin A6, isoform CRA_b, partial [Mus musculus]	.	.	.	.	P14824	1358	0	Annexin A6	.	.	.	.	pfam00191	Annexin	Annexin. This family of annexins also includes giardin that has been shown to function as an annexin.	GO:0097190|apoptotic signaling pathway;GO:0006816|calcium ion transport;GO:0003418|growth plate cartilage chondrocyte differentiation;GO:0034220|ion transmembrane transport;GO:0051560|mitochondrial calcium ion homeostasis;GO:0051283|negative regulation of sequestering of calcium ion;GO:0001755|neural crest cell migration;GO:0001778|plasma membrane repair;GO:0006937|regulation of muscle contraction;	GO:0016324|apical plasma membrane;GO:0062023|collagen-containing extracellular matrix;GO:0005737|cytoplasm;GO:0005829|cytosol;GO:0005925|focal adhesion;GO:0014704|intercalated disc;GO:0031902|late endosome membrane;GO:0005765|lysosomal membrane;GO:0042470|melanosome;GO:0016020|membrane;GO:0005739|mitochondrion;GO:0005634|nucleus;GO:0048471|perinuclear region of cytoplasm;GO:0032991|protein-containing complex;GO:0042383|sarcolemma;	GO:0051015|actin filament binding;GO:0005262|calcium channel activity;GO:0005509|calcium ion binding;GO:0005544|calcium-dependent phospholipid binding;GO:0048306|calcium-dependent protein binding;GO:0015485|cholesterol binding;GO:0035374|chondroitin sulfate binding;GO:0005525|GTP binding;GO:0042802|identical protein binding;GO:0015276|ligand-gated ion channel activity;GO:0008289|lipid binding;GO:0001786|phosphatidylserine binding;GO:0044877|protein-containing complex binding;	K17094	ANXA6; annexin A6
ENSMUSG00000018341	2	0	3	1.34409	1	1	1	1.75601	0.812302	0.649335	NA	up	no	Il12rb2	protein_coding	chr6:67268302-67353172:-	ref|NP_032380.1|	4633	0	interleukin-12 receptor subunit beta-2 isoform 1 precursor [Mus musculus] >XP_006505680.1 interleukin-12 receptor subunit beta-2 isoform X1 [Mus musculus] >P97378.1 RecName: Full=Interleukin-12 receptor subunit beta-2; Short=IL-12 receptor subunit beta-2; Short=IL-12R subunit beta-2; Short=IL-12R-beta-2; Short=IL-12RB2; Flags: Precursor [Mus musculus] >AAB36676.1 Il-12 receptor beta2 [Mus musculus] >AAI37746.1 Interleukin 12 receptor, beta 2 [Mus musculus]	.	.	.	.	P97378	1789	0	Interleukin-12 receptor subunit beta-2	.	.	.	.	pfam06328	Lep_receptor_Ig	Ig-like C2-type domain. This domain is a ligand-binding immunoglobulin-like domain. The two cysteine residues form a disulphide bridge.	GO:0019221|cytokine-mediated signaling pathway;GO:0006955|immune response;GO:0018108|peptidyl-tyrosine phosphorylation;GO:0032729|positive regulation of type II interferon production;GO:0032819|positive regulation of natural killer cell proliferation;GO:0051142|positive regulation of NK T cell proliferation;GO:0046427|positive regulation of receptor signaling pathway via JAK-STAT;GO:0042102|positive regulation of T cell proliferation;GO:0034097|response to cytokine;GO:0032496|response to lipopolysaccharide;	GO:0009897|external side of plasma membrane;GO:0042022|interleukin-12 receptor complex;GO:0005886|plasma membrane;GO:0043235|receptor complex;	GO:0019955|cytokine binding;GO:0004896|cytokine receptor activity;GO:0019901|protein kinase binding;	K05064	IL12RB2; interleukin 12 receptor beta-2
ENSMUSG00000018347	140	177	126	109.319	66	74	71	2.19181	1.13212	5.06e-06	3.48e-05	up	yes	Zkscan6	protein_coding	chr11:65698001-65720065:+	gb|EDL10408.1|	2986	0	zinc finger protein 535, isoform CRA_a, partial [Mus musculus]	.	.	.	.	Q810A1	1147	0	Zinc finger protein 18	.	.	.	.	pfam02023	SCAN	SCAN domain. The SCAN domain (named after SRE-ZBP, CTfin51, AW-1 and Number 18 cDNA) is found in several pfam00096 proteins. The domain has been shown to be able to mediate homo- and hetero-oligomerization.	GO:0006357|regulation of transcription by RNA polymerase II;	GO:0005634|nucleus;	GO:0000981|DNA-binding transcription factor activity, RNA polymerase II-specific;GO:0046872|metal ion binding;GO:0000978|RNA polymerase II cis-regulatory region sequence-specific DNA binding;	K09229	ZKSCAN; KRAB and SCAN domains-containing zinc finger protein
ENSMUSG00000018362	726	922	940	1010.19	1096	1123	1308	0.766449	-0.383739	0.0168087	0.0460207	down	no	Kpna2	protein_coding	chr11:106879455-106890367:-	ref|NP_034785.1|	2735	0	importin subunit alpha-1 [Mus musculus] >P52293.2 RecName: Full=Importin subunit alpha-1; AltName: Full=Importin alpha P1; AltName: Full=Karyopherin subunit alpha-2; AltName: Full=Pendulin; AltName: Full=Pore targeting complex 58 kDa subunit; Short=PTAC58; AltName: Full=RAG cohort protein 1; AltName: Full=SRP1-alpha [Mus musculus] >AHL28663.1 Importin alpha [Cloning vector pCDF_duet_notag_T7_impbeta-T5_alpha_co] >AAC52451.1 pendulin [Mus musculus] >AAH03274.1 Karyopherin (importin) alpha 2 [Mus musculus] >AAH06720.1 Karyopherin (importin) alpha 2 [Mus musculus] >AAH94011.1 Karyopherin (importin) alpha 2 [Mus musculus]	.	.	.	.	P52293	1058	0	Importin subunit alpha-1	SPBC1604.08c	465	5e-155	COG5064	pfam01749	IBB	Importin beta binding domain. This family consists of the importin alpha (karyopherin alpha), importin beta (karyopherin beta) binding domain. The domain mediates formation of the importin alpha beta complex; required for classical NLS import of proteins into the nucleus, through the nuclear pore complex and across the nuclear envelope. Also in the alignment is the NLS of importin alpha which overlaps with the IBB domain.	GO:0075506|entry of viral genome into host nucleus through nuclear pore complex via importin;GO:0006607|NLS-bearing protein import into nucleus;GO:1903902|positive regulation of viral life cycle;GO:0099527|postsynapse to nucleus signaling pathway;GO:0006606|protein import into nucleus;	GO:0010494|cytoplasmic stress granule;GO:0005829|cytosol;GO:0098892|extrinsic component of postsynaptic specialization membrane;GO:0098978|glutamatergic synapse;GO:0043657|host cell;GO:0042564|NLS-dependent protein nuclear import complex;GO:0005654|nucleoplasm;GO:0005634|nucleus;	GO:0140297|DNA-binding transcription factor binding;GO:0042826|histone deacetylase binding;GO:0061608|nuclear import signal receptor activity;GO:0008139|nuclear localization sequence binding;	K15043	KPNA2_7; importin subunit alpha-1/8
ENSMUSG00000018363	625	611	534	685.744	885	731	759	0.780708	-0.357146	0.0264833	0.0670029	down	no	Smurf2	protein_coding	chr11:106710892-106811541:-	gb|KAF6309308.1|	3878	0	SMAD specific E3 ubiquitin protein ligase 2 [Pipistrellus kuhlii]	.	.	.	.	A2A5Z6	1492	0	E3 ubiquitin-protein ligase SMURF2	SPAC11G7.02	557	3e-176	COG5021	pfam00632	HECT	HECT-domain (ubiquitin-transferase). The name HECT comes from Homologous to the E6-AP Carboxyl Terminus.	GO:0030514|negative regulation of BMP signaling pathway;GO:0030512|negative regulation of transforming growth factor beta receptor signaling pathway;GO:1901165|positive regulation of trophoblast cell migration;GO:0043161|proteasome-mediated ubiquitin-dependent protein catabolic process;GO:0000209|protein polyubiquitination;GO:0016567|protein ubiquitination;GO:0006511|ubiquitin-dependent protein catabolic process;GO:0030579|ubiquitin-dependent SMAD protein catabolic process;	GO:0005737|cytoplasm;GO:0005829|cytosol;GO:0045121|membrane raft;GO:0016607|nuclear speck;GO:0005886|plasma membrane;GO:0000151|ubiquitin ligase complex;	GO:0042802|identical protein binding;GO:0046332|SMAD binding;GO:0005160|transforming growth factor beta receptor binding;GO:0061630|ubiquitin protein ligase activity;GO:0004842|ubiquitin-protein transferase activity;	K04678	SMURF; E3 ubiquitin ligase SMURF1/2 [EC:2.3.2.26]
ENSMUSG00000018372	74	83	98	117.36	129	151	177	0.58331	-0.777665	0.00162302	0.00615679	down	no	Cep95	protein_coding	chr11:106680078-106710756:+	ref|NP_796062.2|	4270	0	centrosomal protein of 95 kDa isoform 1 [Mus musculus] >Q8BVV7.2 RecName: Full=Centrosomal protein of 95 kDa; Short=Cep95; AltName: Full=Coiled-coil domain-containing protein 45 [Mus musculus] >EDL34315.1 coiled-coil domain containing 45 [Mus musculus]	.	.	.	.	Q8BVV7	1648	0	Centrosomal protein of 95 kDa	.	.	.	.	pfam13868	TPH	Trichohyalin-plectin-homology domain. This family is a mixtrue of two different families of eukaryotic proteins. Trichoplein or mitostatin, was first defined as a meiosis-specific nuclear structural protein. It has since been linked with mitochondrial movement. It is associated with the mitochondrial outer membrane, and over-expression leads to reduction in mitochondrial motility whereas lack of it enhances mitochondrial movement. The activity appears to be mediated through binding the mitochondria to the actin intermediate filaments (IFs). The family is in the trichohyalin-plectin-homology domain.	.	GO:0005813|centrosome;GO:0005737|cytoplasm;GO:0000922|spindle pole;	.	K16544	CEP95; centrosomal protein CEP95
ENSMUSG00000018377	185	185	163	191.367	197	219	205	0.89755	-0.155935	0.415563	0.562923	down	no	Vezf1	protein_coding	chr11:87959105-87975555:+	ref|XP_021068181.1|	2064	0	vascular endothelial zinc finger 1 isoform X2 [Mus pahari] >AAD02883.1 vascular endothelial zinc finger 1 [Mus musculus]	.	.	.	.	Q14119	785	0	Vascular endothelial zinc finger 1	.	.	.	.	pfam13465	zf-H2C2_2	Zinc-finger double domain.	GO:0001525|angiogenesis;GO:0006968|cellular defense response;GO:0001885|endothelial cell development;GO:0045603|positive regulation of endothelial cell differentiation;GO:0045944|positive regulation of transcription by RNA polymerase II;GO:0006357|regulation of transcription by RNA polymerase II;	GO:0005654|nucleoplasm;GO:0005634|nucleus;	GO:0001228|DNA-binding transcription activator activity, RNA polymerase II-specific;GO:0000981|DNA-binding transcription factor activity, RNA polymerase II-specific;GO:0046872|metal ion binding;GO:0000977|RNA polymerase II transcription regulatory region sequence-specific DNA binding;	.	.
ENSMUSG00000018378	27	15	21	32.2768	35	59	38	0.499387	-1.00177	0.0243945	0.0627257	down	no	Cuedc1	protein_coding	chr11:87988884-88084966:+	ref|NP_932130.2|	1515	0	CUE domain-containing protein 1 isoform 1 [Mus musculus] >Q8R3V6.2 RecName: Full=CUE domain-containing protein 1 [Mus musculus]	.	.	.	.	Q8R3V6	588	0	CUE domain-containing protein 1	.	.	.	.	pfam02845	CUE	CUE domain. CUE domains have been shown to bind ubiquitin. It has been suggested that CUE domains are related to pfam00627 and this has been confirmed by the structure of the domain. CUE domains also occur in two protein of the IL-1 signal transduction pathway, tollip and TAB2.	.	.	GO:0043130|ubiquitin binding;	.	.
[truncated: 36,526,085 more chars]
