## Supplementary material for "Celastrol alleviates SGLT2 inhibitor-induced diabetic hyperketonemia by inhibiting hepatic ketogenesis": Supplementary Table S2.xls (part 1 of 3)

### Sheet: C_P.go.report
ID	Ontology	Description	Count1	Count2	Count3	Count4	pval	p.adjust	qval	Gene	Count	Up_Gene	Up_Count	Down_Gene	Down_Count	Links	Result
GO:0009617	BP	response to bacterium	86	3346	298	36146	3.34618e-22	5.53905e-19	4.50972e-19	ENSMUSG00000002944/ENSMUSG00000004038/ENSMUSG00000005268/ENSMUSG00000007655/ENSMUSG00000015568/ENSMUSG00000015947/ENSMUSG00000017830/ENSMUSG00000019810/ENSMUSG00000020525/ENSMUSG00000020826/ENSMUSG00000021069/ENSMUSG00000021091/ENSMUSG00000024164/ENSMUSG00000024371/ENSMUSG00000024542/ENSMUSG00000024759/ENSMUSG00000024927/ENSMUSG00000025372/ENSMUSG00000025479/ENSMUSG00000025888/ENSMUSG00000026104/ENSMUSG00000026358/ENSMUSG00000026656/ENSMUSG00000026822/ENSMUSG00000027358/ENSMUSG00000027559/ENSMUSG00000028028/ENSMUSG00000028037/ENSMUSG00000029153/ENSMUSG00000029298/ENSMUSG00000029417/ENSMUSG00000029630/ENSMUSG00000030017/ENSMUSG00000030022/ENSMUSG00000030107/ENSMUSG00000030413/ENSMUSG00000030483/ENSMUSG00000031517/ENSMUSG00000031722/ENSMUSG00000032554/ENSMUSG00000032690/ENSMUSG00000034459/ENSMUSG00000034855/ENSMUSG00000035385/ENSMUSG00000037095/ENSMUSG00000037922/ENSMUSG00000038143/ENSMUSG00000038745/ENSMUSG00000039103/ENSMUSG00000039648/ENSMUSG00000041235/ENSMUSG00000044748/ENSMUSG00000046157/ENSMUSG00000048636/ENSMUSG00000051439/ENSMUSG00000055782/ENSMUSG00000057074/ENSMUSG00000057400/ENSMUSG00000057933/ENSMUSG00000061292/ENSMUSG00000062488/ENSMUSG00000062515/ENSMUSG00000070034/ENSMUSG00000071356/ENSMUSG00000072594/ENSMUSG00000073555/ENSMUSG00000074183/ENSMUSG00000074264/ENSMUSG00000074896/ENSMUSG00000075602/ENSMUSG00000078566/ENSMUSG00000078853/ENSMUSG00000078964/ENSMUSG00000079014/ENSMUSG00000079363/ENSMUSG00000085977/ENSMUSG00000090231/ENSMUSG00000090272/ENSMUSG00000090942/ENSMUSG00000092021/ENSMUSG00000102758/ENSMUSG00000104713/ENSMUSG00000105096/ENSMUSG00000105504/ENSMUSG00000111709/ENSMUSG00000121227	86	ENSMUSG00000019810|ENSMUSG00000020525|ENSMUSG00000020826|ENSMUSG00000021091|ENSMUSG00000024164|ENSMUSG00000024542|ENSMUSG00000024927|ENSMUSG00000026358|ENSMUSG00000026822|ENSMUSG00000028028|ENSMUSG00000030017|ENSMUSG00000030022|ENSMUSG00000030413|ENSMUSG00000031722|ENSMUSG00000032554|ENSMUSG00000035385|ENSMUSG00000037095|ENSMUSG00000041235|ENSMUSG00000048636|ENSMUSG00000051439|ENSMUSG00000062515|ENSMUSG00000071356|ENSMUSG00000074183|ENSMUSG00000079014|ENSMUSG00000085977|ENSMUSG00000111709|ENSMUSG00000121227	27	ENSMUSG00000002944|ENSMUSG00000004038|ENSMUSG00000005268|ENSMUSG00000007655|ENSMUSG00000015568|ENSMUSG00000015947|ENSMUSG00000017830|ENSMUSG00000021069|ENSMUSG00000024371|ENSMUSG00000024759|ENSMUSG00000025372|ENSMUSG00000025479|ENSMUSG00000025888|ENSMUSG00000026104|ENSMUSG00000026656|ENSMUSG00000027358|ENSMUSG00000027559|ENSMUSG00000028037|ENSMUSG00000029153|ENSMUSG00000029298|ENSMUSG00000029417|ENSMUSG00000029630|ENSMUSG00000030107|ENSMUSG00000030483|ENSMUSG00000031517|ENSMUSG00000032690|ENSMUSG00000034459|ENSMUSG00000034855|ENSMUSG00000037922|ENSMUSG00000038143|ENSMUSG00000038745|ENSMUSG00000039103|ENSMUSG00000039648|ENSMUSG00000044748|ENSMUSG00000046157|ENSMUSG00000055782|ENSMUSG00000057074|ENSMUSG00000057400|ENSMUSG00000057933|ENSMUSG00000061292|ENSMUSG00000062488|ENSMUSG00000070034|ENSMUSG00000072594|ENSMUSG00000073555|ENSMUSG00000074264|ENSMUSG00000074896|ENSMUSG00000075602|ENSMUSG00000078566|ENSMUSG00000078853|ENSMUSG00000078964|ENSMUSG00000079363|ENSMUSG00000090231|ENSMUSG00000090272|ENSMUSG00000090942|ENSMUSG00000092021|ENSMUSG00000102758|ENSMUSG00000104713|ENSMUSG00000105096|ENSMUSG00000105504	59	http://amigo.geneontology.org/amigo/term/GO:0009617	yes
GO:0006805	BP	xenobiotic metabolic process	58	3346	165	36146	5.94676e-20	8.4376e-17	6.86962e-17	ENSMUSG00000003053/ENSMUSG00000005547/ENSMUSG00000013629/ENSMUSG00000021213/ENSMUSG00000021259/ENSMUSG00000022445/ENSMUSG00000025003/ENSMUSG00000025004/ENSMUSG00000025197/ENSMUSG00000025479/ENSMUSG00000026691/ENSMUSG00000027048/ENSMUSG00000027698/ENSMUSG00000027983/ENSMUSG00000028088/ENSMUSG00000028150/ENSMUSG00000029269/ENSMUSG00000030378/ENSMUSG00000030483/ENSMUSG00000030711/ENSMUSG00000032310/ENSMUSG00000032348/ENSMUSG00000032808/ENSMUSG00000035836/ENSMUSG00000038155/ENSMUSG00000040170/ENSMUSG00000040181/ENSMUSG00000040660/ENSMUSG00000042248/ENSMUSG00000051483/ENSMUSG00000052520/ENSMUSG00000052974/ENSMUSG00000054545/ENSMUSG00000054827/ENSMUSG00000057933/ENSMUSG00000060613/ENSMUSG00000061740/ENSMUSG00000062624/ENSMUSG00000063415/ENSMUSG00000063558/ENSMUSG00000064294/ENSMUSG00000067225/ENSMUSG00000068086/ENSMUSG00000074183/ENSMUSG00000074882/ENSMUSG00000086868/ENSMUSG00000090145/ENSMUSG00000091867/ENSMUSG00000092008/ENSMUSG00000094156/ENSMUSG00000094806/ENSMUSG00000096145/ENSMUSG00000111709/ENSMUSG00000116341/ENSMUSG00000118516/ENSMUSG00000121505/ENSMUSG00000121506/ENSMUSG00000121507	58	ENSMUSG00000013629|ENSMUSG00000027698|ENSMUSG00000038155|ENSMUSG00000060613|ENSMUSG00000074183|ENSMUSG00000111709	6	ENSMUSG00000003053|ENSMUSG00000005547|ENSMUSG00000021213|ENSMUSG00000021259|ENSMUSG00000022445|ENSMUSG00000025003|ENSMUSG00000025004|ENSMUSG00000025197|ENSMUSG00000025479|ENSMUSG00000026691|ENSMUSG00000027048|ENSMUSG00000027983|ENSMUSG00000028088|ENSMUSG00000028150|ENSMUSG00000029269|ENSMUSG00000030378|ENSMUSG00000030483|ENSMUSG00000030711|ENSMUSG00000032310|ENSMUSG00000032348|ENSMUSG00000032808|ENSMUSG00000035836|ENSMUSG00000040170|ENSMUSG00000040181|ENSMUSG00000040660|ENSMUSG00000042248|ENSMUSG00000051483|ENSMUSG00000052520|ENSMUSG00000052974|ENSMUSG00000054545|ENSMUSG00000054827|ENSMUSG00000057933|ENSMUSG00000061740|ENSMUSG00000062624|ENSMUSG00000063415|ENSMUSG00000063558|ENSMUSG00000064294|ENSMUSG00000067225|ENSMUSG00000068086|ENSMUSG00000074882|ENSMUSG00000086868|ENSMUSG00000090145|ENSMUSG00000091867|ENSMUSG00000092008|ENSMUSG00000094156|ENSMUSG00000094806|ENSMUSG00000096145|ENSMUSG00000116341|ENSMUSG00000118516|ENSMUSG00000121505|ENSMUSG00000121506|ENSMUSG00000121507	52	http://amigo.geneontology.org/amigo/term/GO:0006805	yes
GO:0045766	BP	positive regulation of angiogenesis	59	3346	205	36146	1.2401e-15	1.1197e-12	9.11622e-13	ENSMUSG00000004040/ENSMUSG00000004951/ENSMUSG00000005836/ENSMUSG00000006386/ENSMUSG00000010051/ENSMUSG00000015340/ENSMUSG00000015839/ENSMUSG00000017737/ENSMUSG00000019699/ENSMUSG00000020689/ENSMUSG00000021109/ENSMUSG00000021611/ENSMUSG00000021994/ENSMUSG00000022181/ENSMUSG00000022469/ENSMUSG00000022952/ENSMUSG00000023951/ENSMUSG00000024053/ENSMUSG00000024164/ENSMUSG00000024962/ENSMUSG00000025810/ENSMUSG00000026180/ENSMUSG00000026874/ENSMUSG00000027398/ENSMUSG00000028072/ENSMUSG00000028194/ENSMUSG00000028553/ENSMUSG00000028864/ENSMUSG00000029859/ENSMUSG00000030341/ENSMUSG00000030602/ENSMUSG00000030790/ENSMUSG00000031465/ENSMUSG00000032440/ENSMUSG00000034881/ENSMUSG00000035273/ENSMUSG00000035875/ENSMUSG00000036585/ENSMUSG00000037095/ENSMUSG00000037411/ENSMUSG00000038357/ENSMUSG00000039936/ENSMUSG00000040152/ENSMUSG00000042677/ENSMUSG00000044903/ENSMUSG00000046207/ENSMUSG00000046318/ENSMUSG00000049115/ENSMUSG00000049130/ENSMUSG00000052889/ENSMUSG00000054136/ENSMUSG00000056758/ENSMUSG00000059456/ENSMUSG00000061878/ENSMUSG00000062960/ENSMUSG00000072625/ENSMUSG00000085599/ENSMUSG00000098889/ENSMUSG00000121227	59	ENSMUSG00000004040|ENSMUSG00000005836|ENSMUSG00000017737|ENSMUSG00000020689|ENSMUSG00000021109|ENSMUSG00000021994|ENSMUSG00000022952|ENSMUSG00000024053|ENSMUSG00000024164|ENSMUSG00000024962|ENSMUSG00000025810|ENSMUSG00000026180|ENSMUSG00000027398|ENSMUSG00000028864|ENSMUSG00000030341|ENSMUSG00000030602|ENSMUSG00000031465|ENSMUSG00000032440|ENSMUSG00000037095|ENSMUSG00000037411|ENSMUSG00000038357|ENSMUSG00000040152|ENSMUSG00000042677|ENSMUSG00000044903|ENSMUSG00000049130|ENSMUSG00000054136|ENSMUSG00000056758|ENSMUSG00000061878|ENSMUSG00000121227	29	ENSMUSG00000004951|ENSMUSG00000006386|ENSMUSG00000010051|ENSMUSG00000015340|ENSMUSG00000015839|ENSMUSG00000019699|ENSMUSG00000021611|ENSMUSG00000022181|ENSMUSG00000022469|ENSMUSG00000023951|ENSMUSG00000026874|ENSMUSG00000028072|ENSMUSG00000028194|ENSMUSG00000028553|ENSMUSG00000029859|ENSMUSG00000030790|ENSMUSG00000034881|ENSMUSG00000035273|ENSMUSG00000035875|ENSMUSG00000036585|ENSMUSG00000039936|ENSMUSG00000046207|ENSMUSG00000046318|ENSMUSG00000049115|ENSMUSG00000052889|ENSMUSG00000059456|ENSMUSG00000062960|ENSMUSG00000072625|ENSMUSG00000085599|ENSMUSG00000098889	30	http://amigo.geneontology.org/amigo/term/GO:0045766	yes
GO:0030198	BP	extracellular matrix organization	58	3346	213	36146	3.14931e-14	1.95493e-11	1.59165e-11	ENSMUSG00000000567/ENSMUSG00000003051/ENSMUSG00000004098/ENSMUSG00000005397/ENSMUSG00000005800/ENSMUSG00000006369/ENSMUSG00000006403/ENSMUSG00000014852/ENSMUSG00000017344/ENSMUSG00000017737/ENSMUSG00000020674/ENSMUSG00000020682/ENSMUSG00000020716/ENSMUSG00000020932/ENSMUSG00000021136/ENSMUSG00000021186/ENSMUSG00000021223/ENSMUSG00000022893/ENSMUSG00000022894/ENSMUSG00000023903/ENSMUSG00000024330/ENSMUSG00000025225/ENSMUSG00000025355/ENSMUSG00000026193/ENSMUSG00000026768/ENSMUSG00000026837/ENSMUSG00000027750/ENSMUSG00000028195/ENSMUSG00000028197/ENSMUSG00000028339/ENSMUSG00000029061/ENSMUSG00000029661/ENSMUSG00000029675/ENSMUSG00000030022/ENSMUSG00000031274/ENSMUSG00000031502/ENSMUSG00000031503/ENSMUSG00000031790/ENSMUSG00000031825/ENSMUSG00000031996/ENSMUSG00000032363/ENSMUSG00000035258/ENSMUSG00000035270/ENSMUSG00000035493/ENSMUSG00000038463/ENSMUSG00000039254/ENSMUSG00000040690/ENSMUSG00000043613/ENSMUSG00000043631/ENSMUSG00000043719/ENSMUSG00000048636/ENSMUSG00000053175/ENSMUSG00000055561/ENSMUSG00000058297/ENSMUSG00000058806/ENSMUSG00000059901/ENSMUSG00000068196/ENSMUSG00000110124	58	ENSMUSG00000000567|ENSMUSG00000003051|ENSMUSG00000005397|ENSMUSG00000005800|ENSMUSG00000006403|ENSMUSG00000017344|ENSMUSG00000017737|ENSMUSG00000020682|ENSMUSG00000020716|ENSMUSG00000021136|ENSMUSG00000022893|ENSMUSG00000022894|ENSMUSG00000023903|ENSMUSG00000024330|ENSMUSG00000025225|ENSMUSG00000026193|ENSMUSG00000028339|ENSMUSG00000030022|ENSMUSG00000031502|ENSMUSG00000031503|ENSMUSG00000031825|ENSMUSG00000035270|ENSMUSG00000038463|ENSMUSG00000043613|ENSMUSG00000043719|ENSMUSG00000048636|ENSMUSG00000053175|ENSMUSG00000055561|ENSMUSG00000058806|ENSMUSG00000068196|ENSMUSG00000110124	31	ENSMUSG00000004098|ENSMUSG00000006369|ENSMUSG00000014852|ENSMUSG00000020674|ENSMUSG00000020932|ENSMUSG00000021186|ENSMUSG00000021223|ENSMUSG00000025355|ENSMUSG00000026768|ENSMUSG00000026837|ENSMUSG00000027750|ENSMUSG00000028195|ENSMUSG00000028197|ENSMUSG00000029061|ENSMUSG00000029661|ENSMUSG00000029675|ENSMUSG00000031274|ENSMUSG00000031790|ENSMUSG00000031996|ENSMUSG00000032363|ENSMUSG00000035258|ENSMUSG00000035493|ENSMUSG00000039254|ENSMUSG00000040690|ENSMUSG00000043631|ENSMUSG00000058297|ENSMUSG00000059901	27	http://amigo.geneontology.org/amigo/term/GO:0030198	yes
GO:0001525	BP	angiogenesis	78	3346	352	36146	2.68746e-13	1.48288e-10	1.20732e-10	ENSMUSG00000002289/ENSMUSG00000006386/ENSMUSG00000007655/ENSMUSG00000008398/ENSMUSG00000017417/ENSMUSG00000019997/ENSMUSG00000020154/ENSMUSG00000020674/ENSMUSG00000020716/ENSMUSG00000021109/ENSMUSG00000021266/ENSMUSG00000021822/ENSMUSG00000022469/ENSMUSG00000022877/ENSMUSG00000023905/ENSMUSG00000023951/ENSMUSG00000024486/ENSMUSG00000025283/ENSMUSG00000025355/ENSMUSG00000025473/ENSMUSG00000025810/ENSMUSG00000025902/ENSMUSG00000026193/ENSMUSG00000026365/ENSMUSG00000026473/ENSMUSG00000027954/ENSMUSG00000028017/ENSMUSG00000028197/ENSMUSG00000028339/ENSMUSG00000028553/ENSMUSG00000028763/ENSMUSG00000029377/ENSMUSG00000029859/ENSMUSG00000030069/ENSMUSG00000030605/ENSMUSG00000030671/ENSMUSG00000031465/ENSMUSG00000031503/ENSMUSG00000031668/ENSMUSG00000032011/ENSMUSG00000032231/ENSMUSG00000032487/ENSMUSG00000033898/ENSMUSG00000034353/ENSMUSG00000034664/ENSMUSG00000035020/ENSMUSG00000035385/ENSMUSG00000035493/ENSMUSG00000035725/ENSMUSG00000036585/ENSMUSG00000037411/ENSMUSG00000037924/ENSMUSG00000038742/ENSMUSG00000042379/ENSMUSG00000042677/ENSMUSG00000044337/ENSMUSG00000044562/ENSMUSG00000044813/ENSMUSG00000044903/ENSMUSG00000046207/ENSMUSG00000046470/ENSMUSG00000054136/ENSMUSG00000054690/ENSMUSG00000057315/ENSMUSG00000057722/ENSMUSG00000058620/ENSMUSG00000059456/ENSMUSG00000059588/ENSMUSG00000062960/ENSMUSG00000068196/ENSMUSG00000069763/ENSMUSG00000070368/ENSMUSG00000070594/ENSMUSG00000072625/ENSMUSG00000089991/ENSMUSG00000090698/ENSMUSG00000097328/ENSMUSG00000117484	78	ENSMUSG00000002289|ENSMUSG00000020716|ENSMUSG00000021109|ENSMUSG00000021266|ENSMUSG00000023905|ENSMUSG00000024486|ENSMUSG00000025283|ENSMUSG00000025473|ENSMUSG00000025810|ENSMUSG00000026193|ENSMUSG00000026365|ENSMUSG00000027954|ENSMUSG00000028017|ENSMUSG00000028339|ENSMUSG00000029377|ENSMUSG00000030069|ENSMUSG00000031465|ENSMUSG00000031503|ENSMUSG00000031668|ENSMUSG00000032231|ENSMUSG00000032487|ENSMUSG00000034664|ENSMUSG00000035020|ENSMUSG00000035385|ENSMUSG00000035725|ENSMUSG00000037411|ENSMUSG00000037924|ENSMUSG00000042379|ENSMUSG00000042677|ENSMUSG00000044337|ENSMUSG00000044562|ENSMUSG00000044813|ENSMUSG00000044903|ENSMUSG00000054136|ENSMUSG00000057722|ENSMUSG00000068196|ENSMUSG00000069763|ENSMUSG00000090698|ENSMUSG00000097328|ENSMUSG00000117484	40	ENSMUSG00000006386|ENSMUSG00000007655|ENSMUSG00000008398|ENSMUSG00000017417|ENSMUSG00000019997|ENSMUSG00000020154|ENSMUSG00000020674|ENSMUSG00000021822|ENSMUSG00000022469|ENSMUSG00000022877|ENSMUSG00000023951|ENSMUSG00000025355|ENSMUSG00000025902|ENSMUSG00000026473|ENSMUSG00000028197|ENSMUSG00000028553|ENSMUSG00000028763|ENSMUSG00000029859|ENSMUSG00000030605|ENSMUSG00000030671|ENSMUSG00000032011|ENSMUSG00000033898|ENSMUSG00000034353|ENSMUSG00000035493|ENSMUSG00000036585|ENSMUSG00000038742|ENSMUSG00000046207|ENSMUSG00000046470|ENSMUSG00000054690|ENSMUSG00000057315|ENSMUSG00000058620|ENSMUSG00000059456|ENSMUSG00000059588|ENSMUSG00000062960|ENSMUSG00000070368|ENSMUSG00000070594|ENSMUSG00000072625|ENSMUSG00000089991	38	http://amigo.geneontology.org/amigo/term/GO:0001525	yes
GO:0006082	BP	organic acid metabolic process	32	3346	85	36146	1.33687e-12	6.45141e-10	5.25253e-10	ENSMUSG00000003053/ENSMUSG00000005547/ENSMUSG00000022445/ENSMUSG00000025003/ENSMUSG00000025004/ENSMUSG00000025197/ENSMUSG00000025479/ENSMUSG00000027983/ENSMUSG00000030483/ENSMUSG00000032808/ENSMUSG00000040170/ENSMUSG00000040181/ENSMUSG00000040660/ENSMUSG00000042248/ENSMUSG00000052520/ENSMUSG00000052974/ENSMUSG00000054827/ENSMUSG00000060613/ENSMUSG00000061740/ENSMUSG00000062624/ENSMUSG00000062908/ENSMUSG00000067225/ENSMUSG00000068086/ENSMUSG00000074882/ENSMUSG00000086868/ENSMUSG00000091867/ENSMUSG00000092008/ENSMUSG00000094806/ENSMUSG00000116341/ENSMUSG00000118516/ENSMUSG00000121506/ENSMUSG00000121507	32	ENSMUSG00000060613	1	ENSMUSG00000003053|ENSMUSG00000005547|ENSMUSG00000022445|ENSMUSG00000025003|ENSMUSG00000025004|ENSMUSG00000025197|ENSMUSG00000025479|ENSMUSG00000027983|ENSMUSG00000030483|ENSMUSG00000032808|ENSMUSG00000040170|ENSMUSG00000040181|ENSMUSG00000040660|ENSMUSG00000042248|ENSMUSG00000052520|ENSMUSG00000052974|ENSMUSG00000054827|ENSMUSG00000061740|ENSMUSG00000062624|ENSMUSG00000062908|ENSMUSG00000067225|ENSMUSG00000068086|ENSMUSG00000074882|ENSMUSG00000086868|ENSMUSG00000091867|ENSMUSG00000092008|ENSMUSG00000094806|ENSMUSG00000116341|ENSMUSG00000118516|ENSMUSG00000121506|ENSMUSG00000121507	31	http://amigo.geneontology.org/amigo/term/GO:0006082	yes
GO:0008203	BP	cholesterol metabolic process	37	3346	110	36146	1.36407e-12	6.45141e-10	5.25253e-10	ENSMUSG00000000739/ENSMUSG00000002588/ENSMUSG00000002985/ENSMUSG00000005681/ENSMUSG00000015243/ENSMUSG00000020553/ENSMUSG00000022351/ENSMUSG00000023045/ENSMUSG00000024030/ENSMUSG00000024924/ENSMUSG00000026170/ENSMUSG00000026317/ENSMUSG00000026600/ENSMUSG00000027187/ENSMUSG00000028467/ENSMUSG00000028553/ENSMUSG00000030378/ENSMUSG00000031349/ENSMUSG00000031594/ENSMUSG00000031725/ENSMUSG00000031996/ENSMUSG00000032051/ENSMUSG00000032083/ENSMUSG00000032207/ENSMUSG00000032310/ENSMUSG00000034957/ENSMUSG00000044254/ENSMUSG00000049580/ENSMUSG00000050370/ENSMUSG00000056973/ENSMUSG00000057074/ENSMUSG00000057400/ENSMUSG00000057722/ENSMUSG00000061959/ENSMUSG00000078964/ENSMUSG00000094156/ENSMUSG00000111282	37	ENSMUSG00000015243|ENSMUSG00000022351|ENSMUSG00000023045|ENSMUSG00000026317|ENSMUSG00000031349|ENSMUSG00000031594|ENSMUSG00000044254|ENSMUSG00000050370|ENSMUSG00000057722|ENSMUSG00000111282	10	ENSMUSG00000000739|ENSMUSG00000002588|ENSMUSG00000002985|ENSMUSG00000005681|ENSMUSG00000020553|ENSMUSG00000024030|ENSMUSG00000024924|ENSMUSG00000026170|ENSMUSG00000026600|ENSMUSG00000027187|ENSMUSG00000028467|ENSMUSG00000028553|ENSMUSG00000030378|ENSMUSG00000031725|ENSMUSG00000031996|ENSMUSG00000032051|ENSMUSG00000032083|ENSMUSG00000032207|ENSMUSG00000032310|ENSMUSG00000034957|ENSMUSG00000049580|ENSMUSG00000056973|ENSMUSG00000057074|ENSMUSG00000057400|ENSMUSG00000061959|ENSMUSG00000078964|ENSMUSG00000094156	27	http://amigo.geneontology.org/amigo/term/GO:0008203	yes
GO:0034097	BP	response to cytokine	36	3346	107	36146	2.70358e-12	1.22055e-09	9.93729e-10	ENSMUSG00000001131/ENSMUSG00000001348/ENSMUSG00000002983/ENSMUSG00000004040/ENSMUSG00000007659/ENSMUSG00000016528/ENSMUSG00000017466/ENSMUSG00000018920/ENSMUSG00000021091/ENSMUSG00000021922/ENSMUSG00000022146/ENSMUSG00000024912/ENSMUSG00000024927/ENSMUSG00000026104/ENSMUSG00000026222/ENSMUSG00000026365/ENSMUSG00000026580/ENSMUSG00000026582/ENSMUSG00000027660/ENSMUSG00000027947/ENSMUSG00000028757/ENSMUSG00000030236/ENSMUSG00000032487/ENSMUSG00000033898/ENSMUSG00000038845/ENSMUSG00000052837/ENSMUSG00000054263/ENSMUSG00000066361/ENSMUSG00000067547/ENSMUSG00000070594/ENSMUSG00000079012/ENSMUSG00000079014/ENSMUSG00000079015/ENSMUSG00000086432/ENSMUSG00000089991/ENSMUSG00000090555	36	ENSMUSG00000001131|ENSMUSG00000002983|ENSMUSG00000004040|ENSMUSG00000007659|ENSMUSG00000016528|ENSMUSG00000021091|ENSMUSG00000021922|ENSMUSG00000022146|ENSMUSG00000024912|ENSMUSG00000024927|ENSMUSG00000026365|ENSMUSG00000026580|ENSMUSG00000026582|ENSMUSG00000027660|ENSMUSG00000028757|ENSMUSG00000032487|ENSMUSG00000052837|ENSMUSG00000066361|ENSMUSG00000079012|ENSMUSG00000079014	20	ENSMUSG00000001348|ENSMUSG00000017466|ENSMUSG00000018920|ENSMUSG00000026104|ENSMUSG00000026222|ENSMUSG00000027947|ENSMUSG00000030236|ENSMUSG00000033898|ENSMUSG00000038845|ENSMUSG00000054263|ENSMUSG00000067547|ENSMUSG00000070594|ENSMUSG00000079015|ENSMUSG00000086432|ENSMUSG00000089991|ENSMUSG00000090555	16	http://amigo.geneontology.org/amigo/term/GO:0034097	yes
GO:0006631	BP	fatty acid metabolic process	39	3346	133	36146	4.17436e-11	1.48071e-08	1.20554e-08	ENSMUSG00000003623/ENSMUSG00000010025/ENSMUSG00000015568/ENSMUSG00000018796/ENSMUSG00000021228/ENSMUSG00000021322/ENSMUSG00000021620/ENSMUSG00000021947/ENSMUSG00000023057/ENSMUSG00000024164/ENSMUSG00000024646/ENSMUSG00000024781/ENSMUSG00000025260/ENSMUSG00000025903/ENSMUSG00000026781/ENSMUSG00000027048/ENSMUSG00000028553/ENSMUSG00000028712/ENSMUSG00000030861/ENSMUSG00000032207/ENSMUSG00000034171/ENSMUSG00000034853/ENSMUSG00000036138/ENSMUSG00000036775/ENSMUSG00000039063/ENSMUSG00000039653/ENSMUSG00000043487/ENSMUSG00000046338/ENSMUSG00000052392/ENSMUSG00000055866/ENSMUSG00000056938/ENSMUSG00000062515/ENSMUSG00000066072/ENSMUSG00000072949/ENSMUSG00000074782/ENSMUSG00000076435/ENSMUSG00000078597/ENSMUSG00000090213/ENSMUSG00000097762	39	ENSMUSG00000024164|ENSMUSG00000034853|ENSMUSG00000043487|ENSMUSG00000062515|ENSMUSG00000074782|ENSMUSG00000090213	6	ENSMUSG00000003623|ENSMUSG00000010025|ENSMUSG00000015568|ENSMUSG00000018796|ENSMUSG00000021228|ENSMUSG00000021322|ENSMUSG00000021620|ENSMUSG00000021947|ENSMUSG00000023057|ENSMUSG00000024646|ENSMUSG00000024781|ENSMUSG00000025260|ENSMUSG00000025903|ENSMUSG00000026781|ENSMUSG00000027048|ENSMUSG00000028553|ENSMUSG00000028712|ENSMUSG00000030861|ENSMUSG00000032207|ENSMUSG00000034171|ENSMUSG00000036138|ENSMUSG00000036775|ENSMUSG00000039063|ENSMUSG00000039653|ENSMUSG00000046338|ENSMUSG00000052392|ENSMUSG00000055866|ENSMUSG00000056938|ENSMUSG00000066072|ENSMUSG00000072949|ENSMUSG00000076435|ENSMUSG00000078597|ENSMUSG00000097762	33	http://amigo.geneontology.org/amigo/term/GO:0006631	yes
GO:0019373	BP	epoxygenase P450 pathway	24	3346	57	36146	5.21644e-11	1.69986e-08	1.38397e-08	ENSMUSG00000003053/ENSMUSG00000005547/ENSMUSG00000025003/ENSMUSG00000025004/ENSMUSG00000025197/ENSMUSG00000025479/ENSMUSG00000028712/ENSMUSG00000028715/ENSMUSG00000030483/ENSMUSG00000032808/ENSMUSG00000040660/ENSMUSG00000042248/ENSMUSG00000052520/ENSMUSG00000052974/ENSMUSG00000054827/ENSMUSG00000060613/ENSMUSG00000062624/ENSMUSG00000066072/ENSMUSG00000067225/ENSMUSG00000074882/ENSMUSG00000078597/ENSMUSG00000086868/ENSMUSG00000091867/ENSMUSG00000092008	24	ENSMUSG00000060613	1	ENSMUSG00000003053|ENSMUSG00000005547|ENSMUSG00000025003|ENSMUSG00000025004|ENSMUSG00000025197|ENSMUSG00000025479|ENSMUSG00000028712|ENSMUSG00000028715|ENSMUSG00000030483|ENSMUSG00000032808|ENSMUSG00000040660|ENSMUSG00000042248|ENSMUSG00000052520|ENSMUSG00000052974|ENSMUSG00000054827|ENSMUSG00000062624|ENSMUSG00000066072|ENSMUSG00000067225|ENSMUSG00000074882|ENSMUSG00000078597|ENSMUSG00000086868|ENSMUSG00000091867|ENSMUSG00000092008	23	http://amigo.geneontology.org/amigo/term/GO:0019373	yes
GO:0006954	BP	inflammatory response	111	3346	637	36146	5.70486e-11	1.77065e-08	1.4416e-08	ENSMUSG00000002602/ENSMUSG00000002897/ENSMUSG00000002983/ENSMUSG00000003051/ENSMUSG00000004040/ENSMUSG00000004612/ENSMUSG00000004698/ENSMUSG00000009281/ENSMUSG00000010051/ENSMUSG00000010601/ENSMUSG00000014599/ENSMUSG00000015340/ENSMUSG00000015839/ENSMUSG00000015854/ENSMUSG00000016528/ENSMUSG00000018927/ENSMUSG00000019278/ENSMUSG00000020592/ENSMUSG00000020826/ENSMUSG00000021423/ENSMUSG00000021624/ENSMUSG00000022040/ENSMUSG00000022475/ENSMUSG00000022504/ENSMUSG00000022514/ENSMUSG00000024055/ENSMUSG00000024164/ENSMUSG00000024397/ENSMUSG00000024781/ENSMUSG00000024927/ENSMUSG00000025076/ENSMUSG00000025473/ENSMUSG00000025701/ENSMUSG00000025746/ENSMUSG00000025804/ENSMUSG00000026068/ENSMUSG00000026072/ENSMUSG00000026365/ENSMUSG00000026580/ENSMUSG00000026582/ENSMUSG00000026874/ENSMUSG00000027358/ENSMUSG00000027398/ENSMUSG00000028036/ENSMUSG00000028599/ENSMUSG00000028763/ENSMUSG00000029371/ENSMUSG00000029373/ENSMUSG00000029379/ENSMUSG00000029380/ENSMUSG00000029417/ENSMUSG00000030341/ENSMUSG00000030470/ENSMUSG00000030595/ENSMUSG00000031681/ENSMUSG00000032487/ENSMUSG00000033467/ENSMUSG00000033898/ENSMUSG00000034855/ENSMUSG00000034881/ENSMUSG00000035273/ENSMUSG00000035356/ENSMUSG00000035373/ENSMUSG00000035385/ENSMUSG00000035875/ENSMUSG00000037440/ENSMUSG00000039004/ENSMUSG00000039145/ENSMUSG00000039936/ENSMUSG00000040152/ENSMUSG00000040451/ENSMUSG00000040809/ENSMUSG00000042190/ENSMUSG00000042677/ENSMUSG00000043953/ENSMUSG00000044103/ENSMUSG00000044734/ENSMUSG00000046908/ENSMUSG00000047250/ENSMUSG00000047638/ENSMUSG00000048938/ENSMUSG00000049093/ENSMUSG00000049115/ENSMUSG00000049130/ENSMUSG00000050440/ENSMUSG00000051439/ENSMUSG00000052160/ENSMUSG00000052384/ENSMUSG00000054509/ENSMUSG00000058427/ENSMUSG00000059866/ENSMUSG00000061878/ENSMUSG00000062545/ENSMUSG00000062585/ENSMUSG00000063415/ENSMUSG00000067586/ENSMUSG00000068246/ENSMUSG00000070594/ENSMUSG00000071203/ENSMUSG00000074361/ENSMUSG00000078942/ENSMUSG00000079227/ENSMUSG00000079293/ENSMUSG00000085599/ENSMUSG00000089991/ENSMUSG00000090038/ENSMUSG00000092545/ENSMUSG00000097357/ENSMUSG00000105504/ENSMUSG00000109764/ENSMUSG00000118668	111	ENSMUSG00000002897|ENSMUSG00000002983|ENSMUSG00000003051|ENSMUSG00000004040|ENSMUSG00000016528|ENSMUSG00000018927|ENSMUSG00000020592|ENSMUSG00000020826|ENSMUSG00000024164|ENSMUSG00000024927|ENSMUSG00000025473|ENSMUSG00000025701|ENSMUSG00000025746|ENSMUSG00000025804|ENSMUSG00000026068|ENSMUSG00000026072|ENSMUSG00000026365|ENSMUSG00000026580|ENSMUSG00000026582|ENSMUSG00000027398|ENSMUSG00000028599|ENSMUSG00000029371|ENSMUSG00000029373|ENSMUSG00000029379|ENSMUSG00000029380|ENSMUSG00000030341|ENSMUSG00000030470|ENSMUSG00000030595|ENSMUSG00000031681|ENSMUSG00000032487|ENSMUSG00000033467|ENSMUSG00000035356|ENSMUSG00000035373|ENSMUSG00000035385|ENSMUSG00000040152|ENSMUSG00000040451|ENSMUSG00000040809|ENSMUSG00000042677|ENSMUSG00000043953|ENSMUSG00000044103|ENSMUSG00000046908|ENSMUSG00000049093|ENSMUSG00000049130|ENSMUSG00000050440|ENSMUSG00000051439|ENSMUSG00000054509|ENSMUSG00000058427|ENSMUSG00000059866|ENSMUSG00000061878|ENSMUSG00000067586|ENSMUSG00000118668	51	ENSMUSG00000002602|ENSMUSG00000004612|ENSMUSG00000004698|ENSMUSG00000009281|ENSMUSG00000010051|ENSMUSG00000010601|ENSMUSG00000014599|ENSMUSG00000015340|ENSMUSG00000015839|ENSMUSG00000015854|ENSMUSG00000019278|ENSMUSG00000021423|ENSMUSG00000021624|ENSMUSG00000022040|ENSMUSG00000022475|ENSMUSG00000022504|ENSMUSG00000022514|ENSMUSG00000024055|ENSMUSG00000024397|ENSMUSG00000024781|ENSMUSG00000025076|ENSMUSG00000026874|ENSMUSG00000027358|ENSMUSG00000028036|ENSMUSG00000028763|ENSMUSG00000029417|ENSMUSG00000033898|ENSMUSG00000034855|ENSMUSG00000034881|ENSMUSG00000035273|ENSMUSG00000035875|ENSMUSG00000037440|ENSMUSG00000039004|ENSMUSG00000039145|ENSMUSG00000039936|ENSMUSG00000042190|ENSMUSG00000044734|ENSMUSG00000047250|ENSMUSG00000047638|ENSMUSG00000048938|ENSMUSG00000049115|ENSMUSG00000052160|ENSMUSG00000052384|ENSMUSG00000062545|ENSMUSG00000062585|ENSMUSG00000063415|ENSMUSG00000068246|ENSMUSG00000070594|ENSMUSG00000071203|ENSMUSG00000074361|ENSMUSG00000078942|ENSMUSG00000079227|ENSMUSG00000079293|ENSMUSG00000085599|ENSMUSG00000089991|ENSMUSG00000090038|ENSMUSG00000092545|ENSMUSG00000097357|ENSMUSG00000105504|ENSMUSG00000109764	60	http://amigo.geneontology.org/amigo/term/GO:0006954	yes
GO:0042632	BP	cholesterol homeostasis	38	3346	129	36146	6.35187e-11	1.91172e-08	1.55646e-08	ENSMUSG00000002985/ENSMUSG00000004698/ENSMUSG00000005681/ENSMUSG00000007655/ENSMUSG00000015243/ENSMUSG00000015568/ENSMUSG00000019461/ENSMUSG00000020889/ENSMUSG00000022040/ENSMUSG00000022350/ENSMUSG00000023045/ENSMUSG00000023963/ENSMUSG00000024030/ENSMUSG00000024254/ENSMUSG00000026600/ENSMUSG00000026944/ENSMUSG00000027048/ENSMUSG00000028240/ENSMUSG00000028553/ENSMUSG00000031725/ENSMUSG00000032083/ENSMUSG00000032207/ENSMUSG00000037936/ENSMUSG00000038175/ENSMUSG00000040111/ENSMUSG00000044254/ENSMUSG00000047139/ENSMUSG00000047638/ENSMUSG00000049580/ENSMUSG00000053846/ENSMUSG00000056973/ENSMUSG00000057074/ENSMUSG00000057400/ENSMUSG00000061959/ENSMUSG00000062515/ENSMUSG00000078650/ENSMUSG00000078964/ENSMUSG00000111282	38	ENSMUSG00000015243|ENSMUSG00000019461|ENSMUSG00000022350|ENSMUSG00000023045|ENSMUSG00000024254|ENSMUSG00000044254|ENSMUSG00000047139|ENSMUSG00000062515|ENSMUSG00000078650|ENSMUSG00000111282	10	ENSMUSG00000002985|ENSMUSG00000004698|ENSMUSG00000005681|ENSMUSG00000007655|ENSMUSG00000015568|ENSMUSG00000020889|ENSMUSG00000022040|ENSMUSG00000023963|ENSMUSG00000024030|ENSMUSG00000026600|ENSMUSG00000026944|ENSMUSG00000027048|ENSMUSG00000028240|ENSMUSG00000028553|ENSMUSG00000031725|ENSMUSG00000032083|ENSMUSG00000032207|ENSMUSG00000037936|ENSMUSG00000038175|ENSMUSG00000040111|ENSMUSG00000047638|ENSMUSG00000049580|ENSMUSG00000053846|ENSMUSG00000056973|ENSMUSG00000057074|ENSMUSG00000057400|ENSMUSG00000061959|ENSMUSG00000078964	28	http://amigo.geneontology.org/amigo/term/GO:0042632	yes
GO:0006635	BP	fatty acid beta-oxidation	26	3346	68	36146	1.1086e-10	3.23841e-08	2.63661e-08	ENSMUSG00000003623/ENSMUSG00000010651/ENSMUSG00000020256/ENSMUSG00000022853/ENSMUSG00000024132/ENSMUSG00000024507/ENSMUSG00000025260/ENSMUSG00000025465/ENSMUSG00000025745/ENSMUSG00000027359/ENSMUSG00000027984/ENSMUSG00000028127/ENSMUSG00000028223/ENSMUSG00000028893/ENSMUSG00000030861/ENSMUSG00000031378/ENSMUSG00000031969/ENSMUSG00000032047/ENSMUSG00000036138/ENSMUSG00000036880/ENSMUSG00000053898/ENSMUSG00000055782/ENSMUSG00000059447/ENSMUSG00000062908/ENSMUSG00000063684/ENSMUSG00000115819	26	ENSMUSG00000020256|ENSMUSG00000028893	2	ENSMUSG00000003623|ENSMUSG00000010651|ENSMUSG00000022853|ENSMUSG00000024132|ENSMUSG00000024507|ENSMUSG00000025260|ENSMUSG00000025465|ENSMUSG00000025745|ENSMUSG00000027359|ENSMUSG00000027984|ENSMUSG00000028127|ENSMUSG00000028223|ENSMUSG00000030861|ENSMUSG00000031378|ENSMUSG00000031969|ENSMUSG00000032047|ENSMUSG00000036138|ENSMUSG00000036880|ENSMUSG00000053898|ENSMUSG00000055782|ENSMUSG00000059447|ENSMUSG00000062908|ENSMUSG00000063684|ENSMUSG00000115819	24	http://amigo.geneontology.org/amigo/term/GO:0006635	yes
GO:0006956	BP	complement activation	16	3346	28	36146	2.88692e-10	7.74944e-08	6.30935e-08	ENSMUSG00000001128/ENSMUSG00000022149/ENSMUSG00000022181/ENSMUSG00000024164/ENSMUSG00000024371/ENSMUSG00000026365/ENSMUSG00000026874/ENSMUSG00000033898/ENSMUSG00000035875/ENSMUSG00000036655/ENSMUSG00000057037/ENSMUSG00000070594/ENSMUSG00000085599/ENSMUSG00000089991/ENSMUSG00000090231/ENSMUSG00000090623	16	ENSMUSG00000024164|ENSMUSG00000026365	2	ENSMUSG00000001128|ENSMUSG00000022149|ENSMUSG00000022181|ENSMUSG00000024371|ENSMUSG00000026874|ENSMUSG00000033898|ENSMUSG00000035875|ENSMUSG00000036655|ENSMUSG00000057037|ENSMUSG00000070594|ENSMUSG00000085599|ENSMUSG00000089991|ENSMUSG00000090231|ENSMUSG00000090623	14	http://amigo.geneontology.org/amigo/term/GO:0006956	yes
GO:0016525	BP	negative regulation of angiogenesis	35	3346	119	36146	3.7191e-10	9.72054e-08	7.91416e-08	ENSMUSG00000000753/ENSMUSG00000006386/ENSMUSG00000019647/ENSMUSG00000020716/ENSMUSG00000021186/ENSMUSG00000022025/ENSMUSG00000022114/ENSMUSG00000022877/ENSMUSG00000022893/ENSMUSG00000023885/ENSMUSG00000025701/ENSMUSG00000026104/ENSMUSG00000026463/ENSMUSG00000028039/ENSMUSG00000028763/ENSMUSG00000029373/ENSMUSG00000030671/ENSMUSG00000031465/ENSMUSG00000031503/ENSMUSG00000032484/ENSMUSG00000032679/ENSMUSG00000034394/ENSMUSG00000034855/ENSMUSG00000035385/ENSMUSG00000036390/ENSMUSG00000040152/ENSMUSG00000041378/ENSMUSG00000044317/ENSMUSG00000045730/ENSMUSG00000048967/ENSMUSG00000055561/ENSMUSG00000060261/ENSMUSG00000063531/ENSMUSG00000068739/ENSMUSG00000086389	35	ENSMUSG00000020716|ENSMUSG00000022114|ENSMUSG00000022893|ENSMUSG00000025701|ENSMUSG00000028039|ENSMUSG00000029373|ENSMUSG00000031465|ENSMUSG00000031503|ENSMUSG00000032484|ENSMUSG00000034394|ENSMUSG00000035385|ENSMUSG00000036390|ENSMUSG00000040152|ENSMUSG00000041378|ENSMUSG00000045730|ENSMUSG00000055561|ENSMUSG00000063531|ENSMUSG00000068739|ENSMUSG00000086389	19	ENSMUSG00000000753|ENSMUSG00000006386|ENSMUSG00000019647|ENSMUSG00000021186|ENSMUSG00000022025|ENSMUSG00000022877|ENSMUSG00000023885|ENSMUSG00000026104|ENSMUSG00000026463|ENSMUSG00000028763|ENSMUSG00000030671|ENSMUSG00000032679|ENSMUSG00000034855|ENSMUSG00000044317|ENSMUSG00000048967|ENSMUSG00000060261	16	http://amigo.geneontology.org/amigo/term/GO:0016525	yes
GO:0001889	BP	liver development	42	3346	161	36146	4.44673e-10	1.13243e-07	9.21991e-08	ENSMUSG00000005836/ENSMUSG00000006818/ENSMUSG00000009406/ENSMUSG00000009569/ENSMUSG00000018669/ENSMUSG00000020173/ENSMUSG00000020716/ENSMUSG00000022477/ENSMUSG00000022952/ENSMUSG00000024386/ENSMUSG00000024927/ENSMUSG00000025533/ENSMUSG00000027875/ENSMUSG00000028864/ENSMUSG00000029752/ENSMUSG00000030236/ENSMUSG00000031173/ENSMUSG00000031722/ENSMUSG00000032047/ENSMUSG00000032294/ENSMUSG00000033427/ENSMUSG00000034957/ENSMUSG00000036856/ENSMUSG00000038776/ENSMUSG00000039653/ENSMUSG00000043013/ENSMUSG00000044254/ENSMUSG00000045991/ENSMUSG00000046687/ENSMUSG00000054545/ENSMUSG00000058756/ENSMUSG00000062908/ENSMUSG00000070729/ENSMUSG00000071711/ENSMUSG00000076441/ENSMUSG00000089960/ENSMUSG00000090145/ENSMUSG00000090175/ENSMUSG00000111394/ENSMUSG00000116341/ENSMUSG00000118516/ENSMUSG00000121506	42	ENSMUSG00000005836|ENSMUSG00000006818|ENSMUSG00000009406|ENSMUSG00000009569|ENSMUSG00000018669|ENSMUSG00000020173|ENSMUSG00000020716|ENSMUSG00000022952|ENSMUSG00000024927|ENSMUSG00000028864|ENSMUSG00000029752|ENSMUSG00000031722|ENSMUSG00000032294|ENSMUSG00000036856|ENSMUSG00000044254|ENSMUSG00000070729|ENSMUSG00000111394	17	ENSMUSG00000022477|ENSMUSG00000024386|ENSMUSG00000025533|ENSMUSG00000027875|ENSMUSG00000030236|ENSMUSG00000031173|ENSMUSG00000032047|ENSMUSG00000033427|ENSMUSG00000034957|ENSMUSG00000038776|ENSMUSG00000039653|ENSMUSG00000043013|ENSMUSG00000045991|ENSMUSG00000046687|ENSMUSG00000054545|ENSMUSG00000058756|ENSMUSG00000062908|ENSMUSG00000071711|ENSMUSG00000076441|ENSMUSG00000089960|ENSMUSG00000090145|ENSMUSG00000090175|ENSMUSG00000116341|ENSMUSG00000118516|ENSMUSG00000121506	25	http://amigo.geneontology.org/amigo/term/GO:0001889	yes
GO:0050731	BP	positive regulation of peptidyl-tyrosine phosphorylation	38	3346	143	36146	1.67442e-09	3.86753e-07	3.14881e-07	ENSMUSG00000000058/ENSMUSG00000000489/ENSMUSG00000002944/ENSMUSG00000017344/ENSMUSG00000019966/ENSMUSG00000020689/ENSMUSG00000022425/ENSMUSG00000023274/ENSMUSG00000023951/ENSMUSG00000023992/ENSMUSG00000024486/ENSMUSG00000024962/ENSMUSG00000025746/ENSMUSG00000025810/ENSMUSG00000026395/ENSMUSG00000027253/ENSMUSG00000027947/ENSMUSG00000027954/ENSMUSG00000028017/ENSMUSG00000028059/ENSMUSG00000028517/ENSMUSG00000028613/ENSMUSG00000028864/ENSMUSG00000029378/ENSMUSG00000034394/ENSMUSG00000037405/ENSMUSG00000037922/ENSMUSG00000038067/ENSMUSG00000039004/ENSMUSG00000042453/ENSMUSG00000043832/ENSMUSG00000047139/ENSMUSG00000054252/ENSMUSG00000055737/ENSMUSG00000058755/ENSMUSG00000059456/ENSMUSG00000062991/ENSMUSG00000079293	38	ENSMUSG00000017344|ENSMUSG00000020689|ENSMUSG00000024486|ENSMUSG00000024962|ENSMUSG00000025746|ENSMUSG00000025810|ENSMUSG00000027954|ENSMUSG00000028017|ENSMUSG00000028059|ENSMUSG00000028613|ENSMUSG00000028864|ENSMUSG00000029378|ENSMUSG00000034394|ENSMUSG00000037405|ENSMUSG00000038067|ENSMUSG00000047139|ENSMUSG00000058755|ENSMUSG00000062991	18	ENSMUSG00000000058|ENSMUSG00000000489|ENSMUSG00000002944|ENSMUSG00000019966|ENSMUSG00000022425|ENSMUSG00000023274|ENSMUSG00000023951|ENSMUSG00000023992|ENSMUSG00000026395|ENSMUSG00000027253|ENSMUSG00000027947|ENSMUSG00000028517|ENSMUSG00000037922|ENSMUSG00000039004|ENSMUSG00000042453|ENSMUSG00000043832|ENSMUSG00000054252|ENSMUSG00000055737|ENSMUSG00000059456|ENSMUSG00000079293	20	http://amigo.geneontology.org/amigo/term/GO:0050731	yes
GO:0043691	BP	reverse cholesterol transport	14	3346	24	36146	2.64362e-09	5.70793e-07	4.64721e-07	ENSMUSG00000002985/ENSMUSG00000005681/ENSMUSG00000015243/ENSMUSG00000024030/ENSMUSG00000031725/ENSMUSG00000032083/ENSMUSG00000037936/ENSMUSG00000053846/ENSMUSG00000056973/ENSMUSG00000057074/ENSMUSG00000057400/ENSMUSG00000061959/ENSMUSG00000078964/ENSMUSG00000111282	14	ENSMUSG00000015243|ENSMUSG00000111282	2	ENSMUSG00000002985|ENSMUSG00000005681|ENSMUSG00000024030|ENSMUSG00000031725|ENSMUSG00000032083|ENSMUSG00000037936|ENSMUSG00000053846|ENSMUSG00000056973|ENSMUSG00000057074|ENSMUSG00000057400|ENSMUSG00000061959|ENSMUSG00000078964	12	http://amigo.geneontology.org/amigo/term/GO:0043691	yes
GO:0006957	BP	complement activation, alternative pathway	13	3346	21	36146	3.57119e-09	7.54661e-07	6.14421e-07	ENSMUSG00000001128/ENSMUSG00000015083/ENSMUSG00000022149/ENSMUSG00000024164/ENSMUSG00000026365/ENSMUSG00000026874/ENSMUSG00000033898/ENSMUSG00000035875/ENSMUSG00000044206/ENSMUSG00000070594/ENSMUSG00000085599/ENSMUSG00000089991/ENSMUSG00000090231	13	ENSMUSG00000024164|ENSMUSG00000026365	2	ENSMUSG00000001128|ENSMUSG00000015083|ENSMUSG00000022149|ENSMUSG00000026874|ENSMUSG00000033898|ENSMUSG00000035875|ENSMUSG00000044206|ENSMUSG00000070594|ENSMUSG00000085599|ENSMUSG00000089991|ENSMUSG00000090231	11	http://amigo.geneontology.org/amigo/term/GO:0006957	yes
GO:0019221	BP	cytokine-mediated signaling pathway	45	3346	191	36146	3.67468e-09	7.60353e-07	6.19055e-07	ENSMUSG00000000078/ENSMUSG00000004040/ENSMUSG00000005268/ENSMUSG00000005465/ENSMUSG00000006235/ENSMUSG00000007655/ENSMUSG00000017057/ENSMUSG00000020227/ENSMUSG00000022146/ENSMUSG00000022514/ENSMUSG00000024621/ENSMUSG00000024927/ENSMUSG00000025746/ENSMUSG00000026072/ENSMUSG00000026104/ENSMUSG00000027398/ENSMUSG00000027947/ENSMUSG00000029373/ENSMUSG00000029377/ENSMUSG00000030341/ENSMUSG00000031146/ENSMUSG00000031304/ENSMUSG00000031805/ENSMUSG00000032089/ENSMUSG00000033467/ENSMUSG00000034957/ENSMUSG00000035385/ENSMUSG00000037157/ENSMUSG00000038037/ENSMUSG00000044103/ENSMUSG00000044244/ENSMUSG00000046027/ENSMUSG00000049093/ENSMUSG00000054263/ENSMUSG00000055737/ENSMUSG00000057722/ENSMUSG00000058818/ENSMUSG00000064202/ENSMUSG00000068227/ENSMUSG00000070873/ENSMUSG00000073555/ENSMUSG00000074417/ENSMUSG00000085977/ENSMUSG00000090942/ENSMUSG00000092545	45	ENSMUSG00000000078|ENSMUSG00000004040|ENSMUSG00000017057|ENSMUSG00000020227|ENSMUSG00000022146|ENSMUSG00000024927|ENSMUSG00000025746|ENSMUSG00000026072|ENSMUSG00000027398|ENSMUSG00000029373|ENSMUSG00000029377|ENSMUSG00000030341|ENSMUSG00000031146|ENSMUSG00000031805|ENSMUSG00000033467|ENSMUSG00000035385|ENSMUSG00000037157|ENSMUSG00000038037|ENSMUSG00000044103|ENSMUSG00000044244|ENSMUSG00000049093|ENSMUSG00000057722|ENSMUSG00000058818|ENSMUSG00000074417|ENSMUSG00000085977	25	ENSMUSG00000005268|ENSMUSG00000005465|ENSMUSG00000006235|ENSMUSG00000007655|ENSMUSG00000022514|ENSMUSG00000024621|ENSMUSG00000026104|ENSMUSG00000027947|ENSMUSG00000031304|ENSMUSG00000032089|ENSMUSG00000034957|ENSMUSG00000046027|ENSMUSG00000054263|ENSMUSG00000055737|ENSMUSG00000064202|ENSMUSG00000068227|ENSMUSG00000070873|ENSMUSG00000073555|ENSMUSG00000090942|ENSMUSG00000092545	20	http://amigo.geneontology.org/amigo/term/GO:0019221	yes
GO:0008285	BP	negative regulation of cell population proliferation	98	3346	580	36146	3.92989e-09	7.96565e-07	6.48538e-07	ENSMUSG00000000126/ENSMUSG00000000142/ENSMUSG00000000739/ENSMUSG00000003873/ENSMUSG00000004040/ENSMUSG00000005125/ENSMUSG00000006362/ENSMUSG00000006818/ENSMUSG00000007655/ENSMUSG00000011114/ENSMUSG00000016529/ENSMUSG00000017466/ENSMUSG00000018899/ENSMUSG00000020423/ENSMUSG00000020653/ENSMUSG00000020716/ENSMUSG00000020733/ENSMUSG00000021070/ENSMUSG00000021097/ENSMUSG00000021149/ENSMUSG00000021340/ENSMUSG00000022114/ENSMUSG00000022369/ENSMUSG00000022479/ENSMUSG00000022863/ENSMUSG00000022877/ENSMUSG00000022883/ENSMUSG00000022941/ENSMUSG00000022952/ENSMUSG00000023067/ENSMUSG00000024190/ENSMUSG00000024539/ENSMUSG00000024621/ENSMUSG00000024912/ENSMUSG00000024921/ENSMUSG00000025491/ENSMUSG00000025586/ENSMUSG00000025746/ENSMUSG00000026574/ENSMUSG00000027004/ENSMUSG00000027244/ENSMUSG00000027358/ENSMUSG00000027398/ENSMUSG00000027792/ENSMUSG00000028072/ENSMUSG00000028179/ENSMUSG00000028194/ENSMUSG00000028211/ENSMUSG00000028600/ENSMUSG00000028965/ENSMUSG00000029020/ENSMUSG00000029377/ENSMUSG00000029512/ENSMUSG00000030222/ENSMUSG00000030342/ENSMUSG00000030562/ENSMUSG00000030717/ENSMUSG00000030790/ENSMUSG00000031681/ENSMUSG00000031841/ENSMUSG00000032179/ENSMUSG00000032440/ENSMUSG00000032487/ENSMUSG00000032492/ENSMUSG00000034394/ENSMUSG00000034957/ENSMUSG00000035486/ENSMUSG00000036206/ENSMUSG00000038845/ENSMUSG00000039057/ENSMUSG00000039081/ENSMUSG00000040152/ENSMUSG00000040435/ENSMUSG00000041324/ENSMUSG00000041445/ENSMUSG00000044337/ENSMUSG00000044645/ENSMUSG00000044646/ENSMUSG00000046532/ENSMUSG00000050737/ENSMUSG00000052040/ENSMUSG00000054252/ENSMUSG00000057054/ENSMUSG00000058794/ENSMUSG00000059456/ENSMUSG00000061353/ENSMUSG00000062209/ENSMUSG00000062488/ENSMUSG00000066357/ENSMUSG00000066687/ENSMUSG00000067547/ENSMUSG00000068349/ENSMUSG00000068600/ENSMUSG00000074896/ENSMUSG00000086010/ENSMUSG00000095789/ENSMUSG00000098330/ENSMUSG00000109198	98	ENSMUSG00000000126|ENSMUSG00000003873|ENSMUSG00000004040|ENSMUSG00000005125|ENSMUSG00000006818|ENSMUSG00000011114|ENSMUSG00000016529|ENSMUSG00000020423|ENSMUSG00000020653|ENSMUSG00000020716|ENSMUSG00000020733|ENSMUSG00000022114|ENSMUSG00000022369|ENSMUSG00000022479|ENSMUSG00000022863|ENSMUSG00000022952|ENSMUSG00000023067|ENSMUSG00000024190|ENSMUSG00000024539|ENSMUSG00000024912|ENSMUSG00000025491|ENSMUSG00000025586|ENSMUSG00000025746|ENSMUSG00000027004|ENSMUSG00000027244|ENSMUSG00000027398|ENSMUSG00000028211|ENSMUSG00000028965|ENSMUSG00000029377|ENSMUSG00000029512|ENSMUSG00000030342|ENSMUSG00000030717|ENSMUSG00000031681|ENSMUSG00000032440|ENSMUSG00000032487|ENSMUSG00000034394|ENSMUSG00000036206|ENSMUSG00000039057|ENSMUSG00000040152|ENSMUSG00000040435|ENSMUSG00000044337|ENSMUSG00000044645|ENSMUSG00000044646|ENSMUSG00000050737|ENSMUSG00000058794|ENSMUSG00000066357|ENSMUSG00000066687|ENSMUSG00000068349|ENSMUSG00000068600|ENSMUSG00000098330|ENSMUSG00000109198	51	ENSMUSG00000000142|ENSMUSG00000000739|ENSMUSG00000006362|ENSMUSG00000007655|ENSMUSG00000017466|ENSMUSG00000018899|ENSMUSG00000021070|ENSMUSG00000021097|ENSMUSG00000021149|ENSMUSG00000021340|ENSMUSG00000022877|ENSMUSG00000022883|ENSMUSG00000022941|ENSMUSG00000024621|ENSMUSG00000024921|ENSMUSG00000026574|ENSMUSG00000027358|ENSMUSG00000027792|ENSMUSG00000028072|ENSMUSG00000028179|ENSMUSG00000028194|ENSMUSG00000028600|ENSMUSG00000029020|ENSMUSG00000030222|ENSMUSG00000030562|ENSMUSG00000030790|ENSMUSG00000031841|ENSMUSG00000032179|ENSMUSG00000032492|ENSMUSG00000034957|ENSMUSG00000035486|ENSMUSG00000038845|ENSMUSG00000039081|ENSMUSG00000041324|ENSMUSG00000041445|ENSMUSG00000046532|ENSMUSG00000052040|ENSMUSG00000054252|ENSMUSG00000057054|ENSMUSG00000059456|ENSMUSG00000061353|ENSMUSG00000062209|ENSMUSG00000062488|ENSMUSG00000067547|ENSMUSG00000074896|ENSMUSG00000086010|ENSMUSG00000095789	47	http://amigo.geneontology.org/amigo/term/GO:0008285	yes
GO:0006637	BP	acyl-CoA metabolic process	17	3346	37	36146	6.7121e-09	1.33329e-06	1.08552e-06	ENSMUSG00000003809/ENSMUSG00000021228/ENSMUSG00000021620/ENSMUSG00000022853/ENSMUSG00000025287/ENSMUSG00000028672/ENSMUSG00000030861/ENSMUSG00000030935/ENSMUSG00000030972/ENSMUSG00000034853/ENSMUSG00000039653/ENSMUSG00000043487/ENSMUSG00000052392/ENSMUSG00000056973/ENSMUSG00000072949/ENSMUSG00000074782/ENSMUSG00000097762	17	ENSMUSG00000025287|ENSMUSG00000034853|ENSMUSG00000043487|ENSMUSG00000074782	4	ENSMUSG00000003809|ENSMUSG00000021228|ENSMUSG00000021620|ENSMUSG00000022853|ENSMUSG00000028672|ENSMUSG00000030861|ENSMUSG00000030935|ENSMUSG00000030972|ENSMUSG00000039653|ENSMUSG00000052392|ENSMUSG00000056973|ENSMUSG00000072949|ENSMUSG00000097762	13	http://amigo.geneontology.org/amigo/term/GO:0006637	yes
GO:0007189	BP	adenylate cyclase-activating G protein-coupled receptor signaling pathway	37	3346	147	36146	1.34105e-08	2.42169e-06	1.97166e-06	ENSMUSG00000004730/ENSMUSG00000013033/ENSMUSG00000015243/ENSMUSG00000020431/ENSMUSG00000022220/ENSMUSG00000022994/ENSMUSG00000025127/ENSMUSG00000028036/ENSMUSG00000029373/ENSMUSG00000029417/ENSMUSG00000030790/ENSMUSG00000031489/ENSMUSG00000031659/ENSMUSG00000032492/ENSMUSG00000032915/ENSMUSG00000034353/ENSMUSG00000034855/ENSMUSG00000034881/ENSMUSG00000039116/ENSMUSG00000039167/ENSMUSG00000041046/ENSMUSG00000041293/ENSMUSG00000041468/ENSMUSG00000043895/ENSMUSG00000044017/ENSMUSG00000044317/ENSMUSG00000045087/ENSMUSG00000045730/ENSMUSG00000047875/ENSMUSG00000049044/ENSMUSG00000054136/ENSMUSG00000059588/ENSMUSG00000060470/ENSMUSG00000062585/ENSMUSG00000067586/ENSMUSG00000074219/ENSMUSG00000111875	37	ENSMUSG00000015243|ENSMUSG00000020431|ENSMUSG00000029373|ENSMUSG00000041046|ENSMUSG00000041293|ENSMUSG00000043895|ENSMUSG00000045730|ENSMUSG00000047875|ENSMUSG00000054136|ENSMUSG00000060470|ENSMUSG00000067586|ENSMUSG00000111875	12	ENSMUSG00000004730|ENSMUSG00000013033|ENSMUSG00000022220|ENSMUSG00000022994|ENSMUSG00000025127|ENSMUSG00000028036|ENSMUSG00000029417|ENSMUSG00000030790|ENSMUSG00000031489|ENSMUSG00000031659|ENSMUSG00000032492|ENSMUSG00000032915|ENSMUSG00000034353|ENSMUSG00000034855|ENSMUSG00000034881|ENSMUSG00000039116|ENSMUSG00000039167|ENSMUSG00000041468|ENSMUSG00000044017|ENSMUSG00000044317|ENSMUSG00000045087|ENSMUSG00000049044|ENSMUSG00000059588|ENSMUSG00000062585|ENSMUSG00000074219	25	http://amigo.geneontology.org/amigo/term/GO:0007189	yes
GO:0006749	BP	glutathione metabolic process	26	3346	85	36146	2.66856e-08	4.56969e-06	3.72049e-06	ENSMUSG00000001663/ENSMUSG00000004032/ENSMUSG00000004035/ENSMUSG00000004038/ENSMUSG00000005949/ENSMUSG00000006345/ENSMUSG00000006818/ENSMUSG00000018339/ENSMUSG00000024158/ENSMUSG00000025068/ENSMUSG00000027737/ENSMUSG00000027890/ENSMUSG00000028179/ENSMUSG00000029864/ENSMUSG00000029919/ENSMUSG00000032348/ENSMUSG00000033318/ENSMUSG00000038155/ENSMUSG00000057933/ENSMUSG00000058135/ENSMUSG00000064202/ENSMUSG00000064254/ENSMUSG00000074183/ENSMUSG00000107369/ENSMUSG00000111709/ENSMUSG00000121505	26	ENSMUSG00000004032|ENSMUSG00000005949|ENSMUSG00000006345|ENSMUSG00000006818|ENSMUSG00000018339|ENSMUSG00000027737|ENSMUSG00000038155|ENSMUSG00000074183|ENSMUSG00000111709	9	ENSMUSG00000001663|ENSMUSG00000004035|ENSMUSG00000004038|ENSMUSG00000024158|ENSMUSG00000025068|ENSMUSG00000027890|ENSMUSG00000028179|ENSMUSG00000029864|ENSMUSG00000029919|ENSMUSG00000032348|ENSMUSG00000033318|ENSMUSG00000057933|ENSMUSG00000058135|ENSMUSG00000064202|ENSMUSG00000064254|ENSMUSG00000107369|ENSMUSG00000121505	17	http://amigo.geneontology.org/amigo/term/GO:0006749	yes
GO:0000038	BP	very long-chain fatty acid metabolic process	14	3346	28	36146	3.77946e-08	6.1537e-06	5.01015e-06	ENSMUSG00000010651/ENSMUSG00000018796/ENSMUSG00000021228/ENSMUSG00000021364/ENSMUSG00000024507/ENSMUSG00000027359/ENSMUSG00000028127/ENSMUSG00000030382/ENSMUSG00000031378/ENSMUSG00000036138/ENSMUSG00000052392/ENSMUSG00000055782/ENSMUSG00000072949/ENSMUSG00000097762	14	.	0	ENSMUSG00000010651|ENSMUSG00000018796|ENSMUSG00000021228|ENSMUSG00000021364|ENSMUSG00000024507|ENSMUSG00000027359|ENSMUSG00000028127|ENSMUSG00000030382|ENSMUSG00000031378|ENSMUSG00000036138|ENSMUSG00000052392|ENSMUSG00000055782|ENSMUSG00000072949|ENSMUSG00000097762	14	http://amigo.geneontology.org/amigo/term/GO:0000038	yes
GO:0008202	BP	steroid metabolic process	26	3346	87	36146	4.53949e-08	7.27197e-06	5.9206e-06	ENSMUSG00000000739/ENSMUSG00000003555/ENSMUSG00000021210/ENSMUSG00000021213/ENSMUSG00000022210/ENSMUSG00000025396/ENSMUSG00000025479/ENSMUSG00000027068/ENSMUSG00000030378/ENSMUSG00000030483/ENSMUSG00000031844/ENSMUSG00000033715/ENSMUSG00000038641/ENSMUSG00000040127/ENSMUSG00000040134/ENSMUSG00000040660/ENSMUSG00000046598/ENSMUSG00000054757/ENSMUSG00000056148/ENSMUSG00000061740/ENSMUSG00000061906/ENSMUSG00000069456/ENSMUSG00000070704/ENSMUSG00000074639/ENSMUSG00000078650/ENSMUSG00000094156	26	ENSMUSG00000027068|ENSMUSG00000061906|ENSMUSG00000078650	3	ENSMUSG00000000739|ENSMUSG00000003555|ENSMUSG00000021210|ENSMUSG00000021213|ENSMUSG00000022210|ENSMUSG00000025396|ENSMUSG00000025479|ENSMUSG00000030378|ENSMUSG00000030483|ENSMUSG00000031844|ENSMUSG00000033715|ENSMUSG00000038641|ENSMUSG00000040127|ENSMUSG00000040134|ENSMUSG00000040660|ENSMUSG00000046598|ENSMUSG00000054757|ENSMUSG00000056148|ENSMUSG00000061740|ENSMUSG00000069456|ENSMUSG00000070704|ENSMUSG00000074639|ENSMUSG00000094156	23	http://amigo.geneontology.org/amigo/term/GO:0008202	yes
GO:0035458	BP	cellular response to interferon-beta	27	3346	95	36146	8.07279e-08	1.23352e-05	1.00429e-05	ENSMUSG00000018899/ENSMUSG00000026104/ENSMUSG00000028268/ENSMUSG00000029298/ENSMUSG00000034459/ENSMUSG00000037849/ENSMUSG00000039997/ENSMUSG00000040253/ENSMUSG00000048852/ENSMUSG00000058163/ENSMUSG00000060591/ENSMUSG00000062488/ENSMUSG00000066861/ENSMUSG00000069892/ENSMUSG00000073491/ENSMUSG00000073555/ENSMUSG00000074896/ENSMUSG00000078853/ENSMUSG00000078921/ENSMUSG00000079363/ENSMUSG00000085977/ENSMUSG00000090222/ENSMUSG00000090272/ENSMUSG00000090942/ENSMUSG00000092021/ENSMUSG00000104713/ENSMUSG00000105096	27	ENSMUSG00000060591|ENSMUSG00000085977	2	ENSMUSG00000018899|ENSMUSG00000026104|ENSMUSG00000028268|ENSMUSG00000029298|ENSMUSG00000034459|ENSMUSG00000037849|ENSMUSG00000039997|ENSMUSG00000040253|ENSMUSG00000048852|ENSMUSG00000058163|ENSMUSG00000062488|ENSMUSG00000066861|ENSMUSG00000069892|ENSMUSG00000073491|ENSMUSG00000073555|ENSMUSG00000074896|ENSMUSG00000078853|ENSMUSG00000078921|ENSMUSG00000079363|ENSMUSG00000090222|ENSMUSG00000090272|ENSMUSG00000090942|ENSMUSG00000092021|ENSMUSG00000104713|ENSMUSG00000105096	25	http://amigo.geneontology.org/amigo/term/GO:0035458	yes
GO:0007507	BP	heart development	65	3346	357	36146	9.83678e-08	1.48029e-05	1.2052e-05	ENSMUSG00000000489/ENSMUSG00000000567/ENSMUSG00000001507/ENSMUSG00000004698/ENSMUSG00000005583/ENSMUSG00000006235/ENSMUSG00000006386/ENSMUSG00000006818/ENSMUSG00000009569/ENSMUSG00000011256/ENSMUSG00000014226/ENSMUSG00000015755/ENSMUSG00000015843/ENSMUSG00000017737/ENSMUSG00000018395/ENSMUSG00000020388/ENSMUSG00000020716/ENSMUSG00000021048/ENSMUSG00000021493/ENSMUSG00000021614/ENSMUSG00000022090/ENSMUSG00000022186/ENSMUSG00000022883/ENSMUSG00000022941/ENSMUSG00000023067/ENSMUSG00000023991/ENSMUSG00000024962/ENSMUSG00000024990/ENSMUSG00000025076/ENSMUSG00000025810/ENSMUSG00000025902/ENSMUSG00000026193/ENSMUSG00000027009/ENSMUSG00000027358/ENSMUSG00000027962/ENSMUSG00000028273/ENSMUSG00000030046/ENSMUSG00000030247/ENSMUSG00000030470/ENSMUSG00000030790/ENSMUSG00000032440/ENSMUSG00000034227/ENSMUSG00000037325/ENSMUSG00000038122/ENSMUSG00000038564/ENSMUSG00000039632/ENSMUSG00000039801/ENSMUSG00000040711/ENSMUSG00000046470/ENSMUSG00000048349/ENSMUSG00000048878/ENSMUSG00000049115/ENSMUSG00000055027/ENSMUSG00000055320/ENSMUSG00000057530/ENSMUSG00000059325/ENSMUSG00000059588/ENSMUSG00000062209/ENSMUSG00000062908/ENSMUSG00000062991/ENSMUSG00000071317/ENSMUSG00000073102/ENSMUSG00000075254/ENSMUSG00000112572/ENSMUSG00000117484	65	ENSMUSG00000000567|ENSMUSG00000001507|ENSMUSG00000006818|ENSMUSG00000009569|ENSMUSG00000011256|ENSMUSG00000015755|ENSMUSG00000017737|ENSMUSG00000018395|ENSMUSG00000020716|ENSMUSG00000021493|ENSMUSG00000021614|ENSMUSG00000023067|ENSMUSG00000023991|ENSMUSG00000024962|ENSMUSG00000025810|ENSMUSG00000026193|ENSMUSG00000027009|ENSMUSG00000030247|ENSMUSG00000030470|ENSMUSG00000032440|ENSMUSG00000037325|ENSMUSG00000039801|ENSMUSG00000040711|ENSMUSG00000048349|ENSMUSG00000055027|ENSMUSG00000055320|ENSMUSG00000062991|ENSMUSG00000071317|ENSMUSG00000075254|ENSMUSG00000112572|ENSMUSG00000117484	31	ENSMUSG00000000489|ENSMUSG00000004698|ENSMUSG00000005583|ENSMUSG00000006235|ENSMUSG00000006386|ENSMUSG00000014226|ENSMUSG00000015843|ENSMUSG00000020388|ENSMUSG00000021048|ENSMUSG00000022090|ENSMUSG00000022186|ENSMUSG00000022883|ENSMUSG00000022941|ENSMUSG00000024990|ENSMUSG00000025076|ENSMUSG00000025902|ENSMUSG00000027358|ENSMUSG00000027962|ENSMUSG00000028273|ENSMUSG00000030046|ENSMUSG00000030790|ENSMUSG00000034227|ENSMUSG00000038122|ENSMUSG00000038564|ENSMUSG00000039632|ENSMUSG00000046470|ENSMUSG00000048878|ENSMUSG00000049115|ENSMUSG00000057530|ENSMUSG00000059325|ENSMUSG00000059588|ENSMUSG00000062209|ENSMUSG00000062908|ENSMUSG00000073102	34	http://amigo.geneontology.org/amigo/term/GO:0007507	yes
GO:0018108	BP	peptidyl-tyrosine phosphorylation	27	3346	96	36146	1.02453e-07	1.48955e-05	1.21275e-05	ENSMUSG00000000489/ENSMUSG00000006386/ENSMUSG00000014453/ENSMUSG00000016526/ENSMUSG00000019843/ENSMUSG00000019966/ENSMUSG00000020467/ENSMUSG00000023274/ENSMUSG00000023951/ENSMUSG00000024503/ENSMUSG00000024621/ENSMUSG00000026117/ENSMUSG00000026395/ENSMUSG00000026674/ENSMUSG00000028017/ENSMUSG00000028072/ENSMUSG00000029859/ENSMUSG00000031016/ENSMUSG00000031264/ENSMUSG00000031805/ENSMUSG00000032316/ENSMUSG00000042453/ENSMUSG00000047139/ENSMUSG00000054252/ENSMUSG00000059456/ENSMUSG00000062209/ENSMUSG00000062960	27	ENSMUSG00000016526|ENSMUSG00000024503|ENSMUSG00000028017|ENSMUSG00000031805|ENSMUSG00000047139	5	ENSMUSG00000000489|ENSMUSG00000006386|ENSMUSG00000014453|ENSMUSG00000019843|ENSMUSG00000019966|ENSMUSG00000020467|ENSMUSG00000023274|ENSMUSG00000023951|ENSMUSG00000024621|ENSMUSG00000026117|ENSMUSG00000026395|ENSMUSG00000026674|ENSMUSG00000028072|ENSMUSG00000029859|ENSMUSG00000031016|ENSMUSG00000031264|ENSMUSG00000032316|ENSMUSG00000042453|ENSMUSG00000054252|ENSMUSG00000059456|ENSMUSG00000062209|ENSMUSG00000062960	22	http://amigo.geneontology.org/amigo/term/GO:0018108	yes
GO:0007584	BP	response to nutrient	27	3346	97	36146	1.29504e-07	1.83748e-05	1.49602e-05	ENSMUSG00000015340/ENSMUSG00000018796/ENSMUSG00000019979/ENSMUSG00000022174/ENSMUSG00000022186/ENSMUSG00000022565/ENSMUSG00000024254/ENSMUSG00000026715/ENSMUSG00000027199/ENSMUSG00000027597/ENSMUSG00000027792/ENSMUSG00000027875/ENSMUSG00000028393/ENSMUSG00000030111/ENSMUSG00000032440/ENSMUSG00000033308/ENSMUSG00000034881/ENSMUSG00000036138/ENSMUSG00000037541/ENSMUSG00000039323/ENSMUSG00000046687/ENSMUSG00000048087/ENSMUSG00000048538/ENSMUSG00000049858/ENSMUSG00000053846/ENSMUSG00000076441/ENSMUSG00000089960	27	ENSMUSG00000019979|ENSMUSG00000022174|ENSMUSG00000022565|ENSMUSG00000024254|ENSMUSG00000030111|ENSMUSG00000032440	6	ENSMUSG00000015340|ENSMUSG00000018796|ENSMUSG00000022186|ENSMUSG00000026715|ENSMUSG00000027199|ENSMUSG00000027597|ENSMUSG00000027792|ENSMUSG00000027875|ENSMUSG00000028393|ENSMUSG00000033308|ENSMUSG00000034881|ENSMUSG00000036138|ENSMUSG00000037541|ENSMUSG00000039323|ENSMUSG00000046687|ENSMUSG00000048087|ENSMUSG00000048538|ENSMUSG00000049858|ENSMUSG00000053846|ENSMUSG00000076441|ENSMUSG00000089960	21	http://amigo.geneontology.org/amigo/term/GO:0007584	yes
GO:0019369	BP	arachidonic acid metabolic process	26	3346	93	36146	1.9987e-07	2.72315e-05	2.2171e-05	ENSMUSG00000003053/ENSMUSG00000010663/ENSMUSG00000018924/ENSMUSG00000022445/ENSMUSG00000024292/ENSMUSG00000025003/ENSMUSG00000025701/ENSMUSG00000028712/ENSMUSG00000028715/ENSMUSG00000032310/ENSMUSG00000032808/ENSMUSG00000033174/ENSMUSG00000038776/ENSMUSG00000042248/ENSMUSG00000054827/ENSMUSG00000061740/ENSMUSG00000066072/ENSMUSG00000067225/ENSMUSG00000068086/ENSMUSG00000073424/ENSMUSG00000078597/ENSMUSG00000094806/ENSMUSG00000116341/ENSMUSG00000118516/ENSMUSG00000121506/ENSMUSG00000121507	26	ENSMUSG00000025701	1	ENSMUSG00000003053|ENSMUSG00000010663|ENSMUSG00000018924|ENSMUSG00000022445|ENSMUSG00000024292|ENSMUSG00000025003|ENSMUSG00000028712|ENSMUSG00000028715|ENSMUSG00000032310|ENSMUSG00000032808|ENSMUSG00000033174|ENSMUSG00000038776|ENSMUSG00000042248|ENSMUSG00000054827|ENSMUSG00000061740|ENSMUSG00000066072|ENSMUSG00000067225|ENSMUSG00000068086|ENSMUSG00000073424|ENSMUSG00000078597|ENSMUSG00000094806|ENSMUSG00000116341|ENSMUSG00000118516|ENSMUSG00000121506|ENSMUSG00000121507	25	http://amigo.geneontology.org/amigo/term/GO:0019369	yes
GO:0072378	BP	blood coagulation, fibrin clot formation	8	3346	10	36146	2.02892e-07	2.72315e-05	2.2171e-05	ENSMUSG00000006369/ENSMUSG00000026193/ENSMUSG00000026368/ENSMUSG00000028001/ENSMUSG00000031443/ENSMUSG00000033831/ENSMUSG00000033860/ENSMUSG00000039109	8	ENSMUSG00000026193|ENSMUSG00000028001|ENSMUSG00000033831|ENSMUSG00000033860|ENSMUSG00000039109	5	ENSMUSG00000006369|ENSMUSG00000026368|ENSMUSG00000031443	3	http://amigo.geneontology.org/amigo/term/GO:0072378	yes
GO:0044406	BP	adhesion of symbiont to host	10	3346	16	36146	2.16226e-07	2.82574e-05	2.30063e-05	ENSMUSG00000028268/ENSMUSG00000029298/ENSMUSG00000037405/ENSMUSG00000037936/ENSMUSG00000040253/ENSMUSG00000040511/ENSMUSG00000079363/ENSMUSG00000092021/ENSMUSG00000104713/ENSMUSG00000105096	10	ENSMUSG00000037405|ENSMUSG00000040511	2	ENSMUSG00000028268|ENSMUSG00000029298|ENSMUSG00000037936|ENSMUSG00000040253|ENSMUSG00000079363|ENSMUSG00000092021|ENSMUSG00000104713|ENSMUSG00000105096	8	http://amigo.geneontology.org/amigo/term/GO:0044406	yes
GO:0006953	BP	acute-phase response	18	3346	50	36146	2.35133e-07	3.03291e-05	2.4693e-05	ENSMUSG00000004040/ENSMUSG00000021091/ENSMUSG00000021922/ENSMUSG00000025746/ENSMUSG00000026193/ENSMUSG00000030017/ENSMUSG00000030111/ENSMUSG00000031196/ENSMUSG00000031722/ENSMUSG00000032369/ENSMUSG00000039196/ENSMUSG00000046687/ENSMUSG00000071356/ENSMUSG00000076441/ENSMUSG00000079516/ENSMUSG00000082141/ENSMUSG00000089960/ENSMUSG00000090555	18	ENSMUSG00000004040|ENSMUSG00000021091|ENSMUSG00000021922|ENSMUSG00000025746|ENSMUSG00000026193|ENSMUSG00000030017|ENSMUSG00000030111|ENSMUSG00000031722|ENSMUSG00000032369|ENSMUSG00000039196|ENSMUSG00000071356|ENSMUSG00000079516|ENSMUSG00000082141	13	ENSMUSG00000031196|ENSMUSG00000046687|ENSMUSG00000076441|ENSMUSG00000089960|ENSMUSG00000090555	5	http://amigo.geneontology.org/amigo/term/GO:0006953	yes
GO:0050766	BP	positive regulation of phagocytosis	26	3346	94	36146	2.5207e-07	3.12945e-05	2.5479e-05	ENSMUSG00000003814/ENSMUSG00000005681/ENSMUSG00000014361/ENSMUSG00000015656/ENSMUSG00000015947/ENSMUSG00000020143/ENSMUSG00000021795/ENSMUSG00000023206/ENSMUSG00000023992/ENSMUSG00000024164/ENSMUSG00000024863/ENSMUSG00000026656/ENSMUSG00000027398/ENSMUSG00000030605/ENSMUSG00000031028/ENSMUSG00000031264/ENSMUSG00000031304/ENSMUSG00000031451/ENSMUSG00000032083/ENSMUSG00000037902/ENSMUSG00000039145/ENSMUSG00000041351/ENSMUSG00000068227/ENSMUSG00000079293/ENSMUSG00000093798/ENSMUSG00000100801	26	ENSMUSG00000003814|ENSMUSG00000021795|ENSMUSG00000024164|ENSMUSG00000027398|ENSMUSG00000031028|ENSMUSG00000031451	6	ENSMUSG00000005681|ENSMUSG00000014361|ENSMUSG00000015656|ENSMUSG00000015947|ENSMUSG00000020143|ENSMUSG00000023206|ENSMUSG00000023992|ENSMUSG00000024863|ENSMUSG00000026656|ENSMUSG00000030605|ENSMUSG00000031264|ENSMUSG00000031304|ENSMUSG00000032083|ENSMUSG00000037902|ENSMUSG00000039145|ENSMUSG00000041351|ENSMUSG00000068227|ENSMUSG00000079293|ENSMUSG00000093798|ENSMUSG00000100801	20	http://amigo.geneontology.org/amigo/term/GO:0050766	yes
GO:0060271	BP	cilium assembly	53	3346	276	36146	2.57362e-07	3.1557e-05	2.56927e-05	ENSMUSG00000007867/ENSMUSG00000009828/ENSMUSG00000014075/ENSMUSG00000018395/ENSMUSG00000019986/ENSMUSG00000020014/ENSMUSG00000020037/ENSMUSG00000020895/ENSMUSG00000021497/ENSMUSG00000022388/ENSMUSG00000022722/ENSMUSG00000022837/ENSMUSG00000023473/ENSMUSG00000024065/ENSMUSG00000024253/ENSMUSG00000024424/ENSMUSG00000025008/ENSMUSG00000025235/ENSMUSG00000025758/ENSMUSG00000026879/ENSMUSG00000027274/ENSMUSG00000027475/ENSMUSG00000028028/ENSMUSG00000030276/ENSMUSG00000030323/ENSMUSG00000032965/ENSMUSG00000033276/ENSMUSG00000034227/ENSMUSG00000035394/ENSMUSG00000035919/ENSMUSG00000036057/ENSMUSG00000036825/ENSMUSG00000037325/ENSMUSG00000038042/ENSMUSG00000038122/ENSMUSG00000038195/ENSMUSG00000038241/ENSMUSG00000038564/ENSMUSG00000039438/ENSMUSG00000039801/ENSMUSG00000040586/ENSMUSG00000040929/ENSMUSG00000042417/ENSMUSG00000043013/ENSMUSG00000045991/ENSMUSG00000048445/ENSMUSG00000060798/ENSMUSG00000073434/ENSMUSG00000074646/ENSMUSG00000090100/ENSMUSG00000109198/ENSMUSG00000110750/ENSMUSG00000113585	53	ENSMUSG00000007867|ENSMUSG00000009828|ENSMUSG00000014075|ENSMUSG00000018395|ENSMUSG00000019986|ENSMUSG00000020895|ENSMUSG00000022388|ENSMUSG00000022722|ENSMUSG00000022837|ENSMUSG00000023473|ENSMUSG00000024253|ENSMUSG00000025008|ENSMUSG00000025235|ENSMUSG00000025758|ENSMUSG00000027475|ENSMUSG00000028028|ENSMUSG00000030323|ENSMUSG00000032965|ENSMUSG00000033276|ENSMUSG00000035394|ENSMUSG00000035919|ENSMUSG00000036057|ENSMUSG00000036825|ENSMUSG00000037325|ENSMUSG00000038042|ENSMUSG00000039801|ENSMUSG00000040586|ENSMUSG00000040929|ENSMUSG00000042417|ENSMUSG00000048445|ENSMUSG00000060798|ENSMUSG00000073434|ENSMUSG00000090100|ENSMUSG00000109198	34	ENSMUSG00000020014|ENSMUSG00000020037|ENSMUSG00000021497|ENSMUSG00000024065|ENSMUSG00000024424|ENSMUSG00000026879|ENSMUSG00000027274|ENSMUSG00000030276|ENSMUSG00000034227|ENSMUSG00000038122|ENSMUSG00000038195|ENSMUSG00000038241|ENSMUSG00000038564|ENSMUSG00000039438|ENSMUSG00000043013|ENSMUSG00000045991|ENSMUSG00000074646|ENSMUSG00000110750|ENSMUSG00000113585	19	http://amigo.geneontology.org/amigo/term/GO:0060271	yes
GO:0051897	BP	positive regulation of protein kinase B signaling	44	3346	213	36146	3.21554e-07	3.80199e-05	3.09546e-05	ENSMUSG00000002602/ENSMUSG00000006386/ENSMUSG00000017446/ENSMUSG00000020189/ENSMUSG00000021210/ENSMUSG00000021270/ENSMUSG00000021360/ENSMUSG00000022114/ENSMUSG00000023944/ENSMUSG00000023951/ENSMUSG00000024486/ENSMUSG00000024962/ENSMUSG00000025473/ENSMUSG00000025746/ENSMUSG00000026012/ENSMUSG00000026185/ENSMUSG00000028017/ENSMUSG00000029470/ENSMUSG00000030562/ENSMUSG00000031443/ENSMUSG00000031451/ENSMUSG00000035273/ENSMUSG00000036353/ENSMUSG00000038067/ENSMUSG00000038508/ENSMUSG00000038845/ENSMUSG00000038984/ENSMUSG00000039936/ENSMUSG00000040152/ENSMUSG00000041046/ENSMUSG00000046312/ENSMUSG00000054757/ENSMUSG00000058755/ENSMUSG00000061353/ENSMUSG00000062991/ENSMUSG00000067547/ENSMUSG00000073835/ENSMUSG00000078680/ENSMUSG00000078688/ENSMUSG00000081207/ENSMUSG00000083899/ENSMUSG00000095532/ENSMUSG00000097357/ENSMUSG00000110439	44	ENSMUSG00000017446|ENSMUSG00000021360|ENSMUSG00000022114|ENSMUSG00000024486|ENSMUSG00000024962|ENSMUSG00000025473|ENSMUSG00000025746|ENSMUSG00000026012|ENSMUSG00000026185|ENSMUSG00000028017|ENSMUSG00000029470|ENSMUSG00000031451|ENSMUSG00000038067|ENSMUSG00000038508|ENSMUSG00000038984|ENSMUSG00000040152|ENSMUSG00000041046|ENSMUSG00000058755|ENSMUSG00000062991|ENSMUSG00000078680	20	ENSMUSG00000002602|ENSMUSG00000006386|ENSMUSG00000020189|ENSMUSG00000021210|ENSMUSG00000021270|ENSMUSG00000023944|ENSMUSG00000023951|ENSMUSG00000030562|ENSMUSG00000031443|ENSMUSG00000035273|ENSMUSG00000036353|ENSMUSG00000038845|ENSMUSG00000039936|ENSMUSG00000046312|ENSMUSG00000054757|ENSMUSG00000061353|ENSMUSG00000067547|ENSMUSG00000073835|ENSMUSG00000078688|ENSMUSG00000081207|ENSMUSG00000083899|ENSMUSG00000095532|ENSMUSG00000097357|ENSMUSG00000110439	24	http://amigo.geneontology.org/amigo/term/GO:0051897	yes
GO:0009636	BP	response to toxic substance	29	3346	114	36146	3.73471e-07	4.31315e-05	3.51163e-05	ENSMUSG00000002588/ENSMUSG00000003477/ENSMUSG00000003873/ENSMUSG00000005802/ENSMUSG00000005836/ENSMUSG00000006782/ENSMUSG00000014852/ENSMUSG00000015709/ENSMUSG00000020592/ENSMUSG00000020661/ENSMUSG00000021250/ENSMUSG00000022040/ENSMUSG00000023033/ENSMUSG00000025991/ENSMUSG00000027737/ENSMUSG00000028329/ENSMUSG00000029752/ENSMUSG00000029759/ENSMUSG00000030717/ENSMUSG00000036882/ENSMUSG00000038776/ENSMUSG00000040147/ENSMUSG00000042406/ENSMUSG00000042638/ENSMUSG00000043448/ENSMUSG00000052974/ENSMUSG00000056973/ENSMUSG00000086868/ENSMUSG00000117484	29	ENSMUSG00000003873|ENSMUSG00000005802|ENSMUSG00000005836|ENSMUSG00000015709|ENSMUSG00000020592|ENSMUSG00000020661|ENSMUSG00000021250|ENSMUSG00000023033|ENSMUSG00000027737|ENSMUSG00000028329|ENSMUSG00000029752|ENSMUSG00000030717|ENSMUSG00000042406|ENSMUSG00000042638|ENSMUSG00000117484	15	ENSMUSG00000002588|ENSMUSG00000003477|ENSMUSG00000006782|ENSMUSG00000014852|ENSMUSG00000022040|ENSMUSG00000025991|ENSMUSG00000029759|ENSMUSG00000036882|ENSMUSG00000038776|ENSMUSG00000040147|ENSMUSG00000043448|ENSMUSG00000052974|ENSMUSG00000056973|ENSMUSG00000086868	14	http://amigo.geneontology.org/amigo/term/GO:0009636	yes
GO:2000352	BP	negative regulation of endothelial cell apoptotic process	15	3346	37	36146	3.94374e-07	4.50221e-05	3.66556e-05	ENSMUSG00000001034/ENSMUSG00000002289/ENSMUSG00000006386/ENSMUSG00000015839/ENSMUSG00000016529/ENSMUSG00000021611/ENSMUSG00000028001/ENSMUSG00000030602/ENSMUSG00000031451/ENSMUSG00000033831/ENSMUSG00000033860/ENSMUSG00000037405/ENSMUSG00000037411/ENSMUSG00000059866/ENSMUSG00000062960	15	ENSMUSG00000001034|ENSMUSG00000002289|ENSMUSG00000016529|ENSMUSG00000028001|ENSMUSG00000030602|ENSMUSG00000031451|ENSMUSG00000033831|ENSMUSG00000033860|ENSMUSG00000037405|ENSMUSG00000037411|ENSMUSG00000059866	11	ENSMUSG00000006386|ENSMUSG00000015839|ENSMUSG00000021611|ENSMUSG00000062960	4	http://amigo.geneontology.org/amigo/term/GO:2000352	yes
GO:0009410	BP	response to xenobiotic stimulus	91	3346	579	36146	4.14501e-07	4.67821e-05	3.80885e-05	ENSMUSG00000001323/ENSMUSG00000001507/ENSMUSG00000003623/ENSMUSG00000003814/ENSMUSG00000004099/ENSMUSG00000005089/ENSMUSG00000005836/ENSMUSG00000006818/ENSMUSG00000007659/ENSMUSG00000015340/ENSMUSG00000015533/ENSMUSG00000015568/ENSMUSG00000015656/ENSMUSG00000015709/ENSMUSG00000016529/ENSMUSG00000017466/ENSMUSG00000017737/ENSMUSG00000017740/ENSMUSG00000019726/ENSMUSG00000020431/ENSMUSG00000020623/ENSMUSG00000020661/ENSMUSG00000021210/ENSMUSG00000021250/ENSMUSG00000021270/ENSMUSG00000021594/ENSMUSG00000021999/ENSMUSG00000022048/ENSMUSG00000022174/ENSMUSG00000022186/ENSMUSG00000022445/ENSMUSG00000024254/ENSMUSG00000024912/ENSMUSG00000025194/ENSMUSG00000025745/ENSMUSG00000025888/ENSMUSG00000025991/ENSMUSG00000026822/ENSMUSG00000027048/ENSMUSG00000027187/ENSMUSG00000027227/ENSMUSG00000027792/ENSMUSG00000027875/ENSMUSG00000027984/ENSMUSG00000028072/ENSMUSG00000028127/ENSMUSG00000028393/ENSMUSG00000028494/ENSMUSG00000028613/ENSMUSG00000030236/ENSMUSG00000031173/ENSMUSG00000031271/ENSMUSG00000031681/ENSMUSG00000032271/ENSMUSG00000032440/ENSMUSG00000032487/ENSMUSG00000033308/ENSMUSG00000034575/ENSMUSG00000034881/ENSMUSG00000035960/ENSMUSG00000037541/ENSMUSG00000038845/ENSMUSG00000039323/ENSMUSG00000040147/ENSMUSG00000041324/ENSMUSG00000042417/ENSMUSG00000046687/ENSMUSG00000050541/ENSMUSG00000052837/ENSMUSG00000052889/ENSMUSG00000053279/ENSMUSG00000054757/ENSMUSG00000057667/ENSMUSG00000057880/ENSMUSG00000058756/ENSMUSG00000059456/ENSMUSG00000061048/ENSMUSG00000062762/ENSMUSG00000062960/ENSMUSG00000064202/ENSMUSG00000067547/ENSMUSG00000070348/ENSMUSG00000070544/ENSMUSG00000074398/ENSMUSG00000076441/ENSMUSG00000081208/ENSMUSG00000083899/ENSMUSG00000093798/ENSMUSG00000099858/ENSMUSG00000100801/ENSMUSG00000115338	91	ENSMUSG00000001507|ENSMUSG00000003814|ENSMUSG00000004099|ENSMUSG00000005836|ENSMUSG00000006818|ENSMUSG00000007659|ENSMUSG00000015533|ENSMUSG00000015709|ENSMUSG00000016529|ENSMUSG00000017737|ENSMUSG00000020431|ENSMUSG00000020661|ENSMUSG00000021250|ENSMUSG00000021999|ENSMUSG00000022174|ENSMUSG00000024254|ENSMUSG00000024912|ENSMUSG00000026822|ENSMUSG00000028494|ENSMUSG00000028613|ENSMUSG00000031271|ENSMUSG00000031681|ENSMUSG00000032271|ENSMUSG00000032440|ENSMUSG00000032487|ENSMUSG00000035960|ENSMUSG00000042417|ENSMUSG00000052837|ENSMUSG00000057667|ENSMUSG00000061048|ENSMUSG00000081208|ENSMUSG00000115338	32	ENSMUSG00000001323|ENSMUSG00000003623|ENSMUSG00000005089|ENSMUSG00000015340|ENSMUSG00000015568|ENSMUSG00000015656|ENSMUSG00000017466|ENSMUSG00000017740|ENSMUSG00000019726|ENSMUSG00000020623|ENSMUSG00000021210|ENSMUSG00000021270|ENSMUSG00000021594|ENSMUSG00000022048|ENSMUSG00000022186|ENSMUSG00000022445|ENSMUSG00000025194|ENSMUSG00000025745|ENSMUSG00000025888|ENSMUSG00000025991|ENSMUSG00000027048|ENSMUSG00000027187|ENSMUSG00000027227|ENSMUSG00000027792|ENSMUSG00000027875|ENSMUSG00000027984|ENSMUSG00000028072|ENSMUSG00000028127|ENSMUSG00000028393|ENSMUSG00000030236|ENSMUSG00000031173|ENSMUSG00000033308|ENSMUSG00000034575|ENSMUSG00000034881|ENSMUSG00000037541|ENSMUSG00000038845|ENSMUSG00000039323|ENSMUSG00000040147|ENSMUSG00000041324|ENSMUSG00000046687|ENSMUSG00000050541|ENSMUSG00000052889|ENSMUSG00000053279|ENSMUSG00000054757|ENSMUSG00000057880|ENSMUSG00000058756|ENSMUSG00000059456|ENSMUSG00000062762|ENSMUSG00000062960|ENSMUSG00000064202|ENSMUSG00000067547|ENSMUSG00000070348|ENSMUSG00000070544|ENSMUSG00000074398|ENSMUSG00000076441|ENSMUSG00000083899|ENSMUSG00000093798|ENSMUSG00000099858|ENSMUSG00000100801	59	http://amigo.geneontology.org/amigo/term/GO:0009410	yes
GO:0034976	BP	response to endoplasmic reticulum stress	29	3346	115	36146	4.55512e-07	5.02683e-05	4.09268e-05	ENSMUSG00000009630/ENSMUSG00000015839/ENSMUSG00000018669/ENSMUSG00000018924/ENSMUSG00000020571/ENSMUSG00000022074/ENSMUSG00000022136/ENSMUSG00000022769/ENSMUSG00000025130/ENSMUSG00000026483/ENSMUSG00000027006/ENSMUSG00000027381/ENSMUSG00000027746/ENSMUSG00000030219/ENSMUSG00000030909/ENSMUSG00000031668/ENSMUSG00000032557/ENSMUSG00000032715/ENSMUSG00000037720/ENSMUSG00000038648/ENSMUSG00000039474/ENSMUSG00000040152/ENSMUSG00000040435/ENSMUSG00000040722/ENSMUSG00000042406/ENSMUSG00000056501/ENSMUSG00000059714/ENSMUSG00000081208/ENSMUSG00000090084	29	ENSMUSG00000009630|ENSMUSG00000018669|ENSMUSG00000020571|ENSMUSG00000022074|ENSMUSG00000022136|ENSMUSG00000022769|ENSMUSG00000025130|ENSMUSG00000027006|ENSMUSG00000027381|ENSMUSG00000027746|ENSMUSG00000030219|ENSMUSG00000031668|ENSMUSG00000032557|ENSMUSG00000032715|ENSMUSG00000038648|ENSMUSG00000039474|ENSMUSG00000040152|ENSMUSG00000040435|ENSMUSG00000040722|ENSMUSG00000042406|ENSMUSG00000056501|ENSMUSG00000059714|ENSMUSG00000081208	23	ENSMUSG00000015839|ENSMUSG00000018924|ENSMUSG00000026483|ENSMUSG00000030909|ENSMUSG00000037720|ENSMUSG00000090084	6	http://amigo.geneontology.org/amigo/term/GO:0034976	yes
GO:0007173	BP	epidermal growth factor receptor signaling pathway	18	3346	52	36146	4.63806e-07	5.06038e-05	4.12e-05	ENSMUSG00000000567/ENSMUSG00000020467/ENSMUSG00000024486/ENSMUSG00000026417/ENSMUSG00000026614/ENSMUSG00000028017/ENSMUSG00000029377/ENSMUSG00000029378/ENSMUSG00000032915/ENSMUSG00000035020/ENSMUSG00000038844/ENSMUSG00000042680/ENSMUSG00000051225/ENSMUSG00000059456/ENSMUSG00000082361/ENSMUSG00000097615/ENSMUSG00000098889/ENSMUSG00000117484	18	ENSMUSG00000000567|ENSMUSG00000024486|ENSMUSG00000026614|ENSMUSG00000028017|ENSMUSG00000029377|ENSMUSG00000029378|ENSMUSG00000035020|ENSMUSG00000038844|ENSMUSG00000042680|ENSMUSG00000051225|ENSMUSG00000082361|ENSMUSG00000097615|ENSMUSG00000117484	13	ENSMUSG00000020467|ENSMUSG00000026417|ENSMUSG00000032915|ENSMUSG00000059456|ENSMUSG00000098889	5	http://amigo.geneontology.org/amigo/term/GO:0007173	yes
GO:0042832	BP	defense response to protozoan	17	3346	47	36146	4.68743e-07	5.06038e-05	4.12e-05	ENSMUSG00000004612/ENSMUSG00000016529/ENSMUSG00000019726/ENSMUSG00000025746/ENSMUSG00000028268/ENSMUSG00000029298/ENSMUSG00000029373/ENSMUSG00000040253/ENSMUSG00000053175/ENSMUSG00000062545/ENSMUSG00000073555/ENSMUSG00000079363/ENSMUSG00000085977/ENSMUSG00000090942/ENSMUSG00000092021/ENSMUSG00000104713/ENSMUSG00000105096	17	ENSMUSG00000016529|ENSMUSG00000025746|ENSMUSG00000029373|ENSMUSG00000053175|ENSMUSG00000085977	5	ENSMUSG00000004612|ENSMUSG00000019726|ENSMUSG00000028268|ENSMUSG00000029298|ENSMUSG00000040253|ENSMUSG00000062545|ENSMUSG00000073555|ENSMUSG00000079363|ENSMUSG00000090942|ENSMUSG00000092021|ENSMUSG00000104713|ENSMUSG00000105096	12	http://amigo.geneontology.org/amigo/term/GO:0042832	yes
GO:0042060	BP	wound healing	31	3346	129	36146	5.85362e-07	6.18491e-05	5.03556e-05	ENSMUSG00000004665/ENSMUSG00000007655/ENSMUSG00000008398/ENSMUSG00000015533/ENSMUSG00000016028/ENSMUSG00000018924/ENSMUSG00000020592/ENSMUSG00000020716/ENSMUSG00000021754/ENSMUSG00000021822/ENSMUSG00000021994/ENSMUSG00000022565/ENSMUSG00000023067/ENSMUSG00000024810/ENSMUSG00000026193/ENSMUSG00000028434/ENSMUSG00000028517/ENSMUSG00000028919/ENSMUSG00000031538/ENSMUSG00000032440/ENSMUSG00000035107/ENSMUSG00000035273/ENSMUSG00000036585/ENSMUSG00000038745/ENSMUSG00000039457/ENSMUSG00000045730/ENSMUSG00000049580/ENSMUSG00000058427/ENSMUSG00000061048/ENSMUSG00000062991/ENSMUSG00000118671	31	ENSMUSG00000015533|ENSMUSG00000020592|ENSMUSG00000020716|ENSMUSG00000021754|ENSMUSG00000021994|ENSMUSG00000022565|ENSMUSG00000023067|ENSMUSG00000024810|ENSMUSG00000026193|ENSMUSG00000031538|ENSMUSG00000032440|ENSMUSG00000035107|ENSMUSG00000045730|ENSMUSG00000058427|ENSMUSG00000061048|ENSMUSG00000062991|ENSMUSG00000118671	17	ENSMUSG00000004665|ENSMUSG00000007655|ENSMUSG00000008398|ENSMUSG00000016028|ENSMUSG00000018924|ENSMUSG00000021822|ENSMUSG00000028434|ENSMUSG00000028517|ENSMUSG00000028919|ENSMUSG00000035273|ENSMUSG00000036585|ENSMUSG00000038745|ENSMUSG00000039457|ENSMUSG00000049580	14	http://amigo.geneontology.org/amigo/term/GO:0042060	yes
GO:0070374	BP	positive regulation of ERK1 and ERK2 cascade	70	3346	414	36146	6.03464e-07	6.30906e-05	5.13663e-05	ENSMUSG00000000182/ENSMUSG00000000489/ENSMUSG00000002944/ENSMUSG00000002985/ENSMUSG00000006235/ENSMUSG00000006386/ENSMUSG00000018909/ENSMUSG00000018924/ENSMUSG00000018927/ENSMUSG00000019997/ENSMUSG00000020657/ENSMUSG00000020689/ENSMUSG00000021360/ENSMUSG00000022114/ENSMUSG00000023274/ENSMUSG00000023951/ENSMUSG00000023992/ENSMUSG00000024164/ENSMUSG00000024369/ENSMUSG00000024621/ENSMUSG00000024962/ENSMUSG00000025746/ENSMUSG00000025804/ENSMUSG00000025810/ENSMUSG00000026395/ENSMUSG00000026614/ENSMUSG00000026674/ENSMUSG00000027347/ENSMUSG00000027358/ENSMUSG00000027398/ENSMUSG00000027765/ENSMUSG00000027859/ENSMUSG00000028001/ENSMUSG00000028017/ENSMUSG00000028072/ENSMUSG00000028480/ENSMUSG00000029816/ENSMUSG00000029819/ENSMUSG00000030562/ENSMUSG00000031024/ENSMUSG00000031451/ENSMUSG00000031963/ENSMUSG00000033831/ENSMUSG00000033860/ENSMUSG00000035373/ENSMUSG00000035385/ENSMUSG00000035783/ENSMUSG00000036585/ENSMUSG00000037405/ENSMUSG00000038587/ENSMUSG00000038845/ENSMUSG00000041046/ENSMUSG00000041324/ENSMUSG00000042680/ENSMUSG00000044337/ENSMUSG00000046949/ENSMUSG00000049130/ENSMUSG00000054252/ENSMUSG00000057135/ENSMUSG00000059456/ENSMUSG00000061353/ENSMUSG00000062209/ENSMUSG00000062960/ENSMUSG00000062991/ENSMUSG00000067547/ENSMUSG00000074361/ENSMUSG00000080242/ENSMUSG00000097357/ENSMUSG00000097615/ENSMUSG00000117484	70	ENSMUSG00000000182|ENSMUSG00000018927|ENSMUSG00000020657|ENSMUSG00000020689|ENSMUSG00000021360|ENSMUSG00000022114|ENSMUSG00000024164|ENSMUSG00000024369|ENSMUSG00000024962|ENSMUSG00000025746|ENSMUSG00000025804|ENSMUSG00000025810|ENSMUSG00000026614|ENSMUSG00000027398|ENSMUSG00000027859|ENSMUSG00000028001|ENSMUSG00000028017|ENSMUSG00000028480|ENSMUSG00000029816|ENSMUSG00000029819|ENSMUSG00000031024|ENSMUSG00000031451|ENSMUSG00000031963|ENSMUSG00000033831|ENSMUSG00000033860|ENSMUSG00000035373|ENSMUSG00000035385|ENSMUSG00000037405|ENSMUSG00000038587|ENSMUSG00000041046|ENSMUSG00000042680|ENSMUSG00000044337|ENSMUSG00000049130|ENSMUSG00000062991|ENSMUSG00000080242|ENSMUSG00000097615|ENSMUSG00000117484	37	ENSMUSG00000000489|ENSMUSG00000002944|ENSMUSG00000002985|ENSMUSG00000006235|ENSMUSG00000006386|ENSMUSG00000018909|ENSMUSG00000018924|ENSMUSG00000019997|ENSMUSG00000023274|ENSMUSG00000023951|ENSMUSG00000023992|ENSMUSG00000024621|ENSMUSG00000026395|ENSMUSG00000026674|ENSMUSG00000027347|ENSMUSG00000027358|ENSMUSG00000027765|ENSMUSG00000028072|ENSMUSG00000030562|ENSMUSG00000035783|ENSMUSG00000036585|ENSMUSG00000038845|ENSMUSG00000041324|ENSMUSG00000046949|ENSMUSG00000054252|ENSMUSG00000057135|ENSMUSG00000059456|ENSMUSG00000061353|ENSMUSG00000062209|ENSMUSG00000062960|ENSMUSG00000067547|ENSMUSG00000074361|ENSMUSG00000097357	33	http://amigo.geneontology.org/amigo/term/GO:0070374	yes
GO:0001822	BP	kidney development	49	3346	254	36146	6.20305e-07	6.35141e-05	5.17111e-05	ENSMUSG00000000753/ENSMUSG00000003873/ENSMUSG00000006800/ENSMUSG00000014303/ENSMUSG00000015656/ENSMUSG00000018395/ENSMUSG00000018486/ENSMUSG00000019979/ENSMUSG00000021994/ENSMUSG00000022883/ENSMUSG00000022893/ENSMUSG00000023070/ENSMUSG00000023951/ENSMUSG00000026365/ENSMUSG00000026768/ENSMUSG00000027187/ENSMUSG00000027253/ENSMUSG00000027381/ENSMUSG00000027820/ENSMUSG00000027875/ENSMUSG00000028712/ENSMUSG00000028715/ENSMUSG00000030046/ENSMUSG00000030247/ENSMUSG00000031613/ENSMUSG00000033898/ENSMUSG00000034640/ENSMUSG00000035875/ENSMUSG00000037664/ENSMUSG00000038122/ENSMUSG00000039004/ENSMUSG00000039474/ENSMUSG00000039801/ENSMUSG00000042797/ENSMUSG00000042942/ENSMUSG00000044254/ENSMUSG00000046687/ENSMUSG00000049115/ENSMUSG00000058756/ENSMUSG00000062563/ENSMUSG00000063415/ENSMUSG00000066072/ENSMUSG00000070594/ENSMUSG00000071711/ENSMUSG00000076441/ENSMUSG00000078597/ENSMUSG00000089991/ENSMUSG00000093798/ENSMUSG00000100801	49	ENSMUSG00000003873|ENSMUSG00000018395|ENSMUSG00000019979|ENSMUSG00000021994|ENSMUSG00000022893|ENSMUSG00000026365|ENSMUSG00000027381|ENSMUSG00000030247|ENSMUSG00000034640|ENSMUSG00000039474|ENSMUSG00000039801|ENSMUSG00000042942|ENSMUSG00000044254	13	ENSMUSG00000000753|ENSMUSG00000006800|ENSMUSG00000014303|ENSMUSG00000015656|ENSMUSG00000018486|ENSMUSG00000022883|ENSMUSG00000023070|ENSMUSG00000023951|ENSMUSG00000026768|ENSMUSG00000027187|ENSMUSG00000027253|ENSMUSG00000027820|ENSMUSG00000027875|ENSMUSG00000028712|ENSMUSG00000028715|ENSMUSG00000030046|ENSMUSG00000031613|ENSMUSG00000033898|ENSMUSG00000035875|ENSMUSG00000037664|ENSMUSG00000038122|ENSMUSG00000039004|ENSMUSG00000042797|ENSMUSG00000046687|ENSMUSG00000049115|ENSMUSG00000058756|ENSMUSG00000062563|ENSMUSG00000063415|ENSMUSG00000066072|ENSMUSG00000070594|ENSMUSG00000071711|ENSMUSG00000076441|ENSMUSG00000078597|ENSMUSG00000089991|ENSMUSG00000093798|ENSMUSG00000100801	36	http://amigo.geneontology.org/amigo/term/GO:0001822	yes
GO:0051216	BP	cartilage development	25	3346	92	36146	6.14218e-07	6.35141e-05	5.17111e-05	ENSMUSG00000000126/ENSMUSG00000000567/ENSMUSG00000001131/ENSMUSG00000006538/ENSMUSG00000006800/ENSMUSG00000010051/ENSMUSG00000021109/ENSMUSG00000021994/ENSMUSG00000022025/ENSMUSG00000022098/ENSMUSG00000024330/ENSMUSG00000024955/ENSMUSG00000027274/ENSMUSG00000027796/ENSMUSG00000029122/ENSMUSG00000031681/ENSMUSG00000032179/ENSMUSG00000032440/ENSMUSG00000034612/ENSMUSG00000038331/ENSMUSG00000038648/ENSMUSG00000039004/ENSMUSG00000041540/ENSMUSG00000054252/ENSMUSG00000066687	25	ENSMUSG00000000126|ENSMUSG00000000567|ENSMUSG00000001131|ENSMUSG00000021109|ENSMUSG00000021994|ENSMUSG00000024330|ENSMUSG00000031681|ENSMUSG00000032440|ENSMUSG00000034612|ENSMUSG00000038331|ENSMUSG00000038648|ENSMUSG00000066687	12	ENSMUSG00000006538|ENSMUSG00000006800|ENSMUSG00000010051|ENSMUSG00000022025|ENSMUSG00000022098|ENSMUSG00000024955|ENSMUSG00000027274|ENSMUSG00000027796|ENSMUSG00000029122|ENSMUSG00000032179|ENSMUSG00000039004|ENSMUSG00000041540|ENSMUSG00000054252	13	http://amigo.geneontology.org/amigo/term/GO:0051216	yes
GO:0007155	BP	cell adhesion	87	3346	553	36146	7.06006e-07	7.08288e-05	5.76665e-05	ENSMUSG00000001119/ENSMUSG00000001507/ENSMUSG00000002944/ENSMUSG00000004609/ENSMUSG00000004707/ENSMUSG00000005124/ENSMUSG00000007594/ENSMUSG00000017167/ENSMUSG00000019846/ENSMUSG00000019966/ENSMUSG00000019997/ENSMUSG00000020032/ENSMUSG00000020241/ENSMUSG00000020674/ENSMUSG00000021186/ENSMUSG00000021613/ENSMUSG00000021614/ENSMUSG00000021728/ENSMUSG00000022026/ENSMUSG00000022371/ENSMUSG00000022636/ENSMUSG00000022762/ENSMUSG00000023274/ENSMUSG00000023885/ENSMUSG00000023905/ENSMUSG00000024053/ENSMUSG00000024440/ENSMUSG00000025608/ENSMUSG00000025743/ENSMUSG00000026193/ENSMUSG00000026574/ENSMUSG00000026837/ENSMUSG00000027009/ENSMUSG00000027322/ENSMUSG00000027750/ENSMUSG00000027962/ENSMUSG00000028195/ENSMUSG00000028339/ENSMUSG00000028364/ENSMUSG00000028517/ENSMUSG00000029070/ENSMUSG00000029161/ENSMUSG00000029304/ENSMUSG00000029797/ENSMUSG00000029816/ENSMUSG00000030046/ENSMUSG00000030187/ENSMUSG00000030342/ENSMUSG00000030605/ENSMUSG00000030786/ENSMUSG00000030787/ENSMUSG00000031555/ENSMUSG00000032796/ENSMUSG00000033831/ENSMUSG00000034066/ENSMUSG00000035000/ENSMUSG00000035459/ENSMUSG00000035493/ENSMUSG00000035725/ENSMUSG00000036825/ENSMUSG00000037379/ENSMUSG00000037405/ENSMUSG00000038156/ENSMUSG00000038188/ENSMUSG00000038816/ENSMUSG00000040690/ENSMUSG00000041378/ENSMUSG00000041445/ENSMUSG00000042436/ENSMUSG00000042453/ENSMUSG00000043719/ENSMUSG00000044337/ENSMUSG00000044393/ENSMUSG00000046070/ENSMUSG00000047109/ENSMUSG00000047230/ENSMUSG00000048126/ENSMUSG00000048368/ENSMUSG00000049037/ENSMUSG00000052212/ENSMUSG00000052698/ENSMUSG00000053475/ENSMUSG00000059456/ENSMUSG00000059974/ENSMUSG00000061981/ENSMUSG00000068196/ENSMUSG00000070047	87	ENSMUSG00000001507|ENSMUSG00000004609|ENSMUSG00000005124|ENSMUSG00000007594|ENSMUSG00000017167|ENSMUSG00000020032|ENSMUSG00000021614|ENSMUSG00000021728|ENSMUSG00000022026|ENSMUSG00000022636|ENSMUSG00000023905|ENSMUSG00000024053|ENSMUSG00000026193|ENSMUSG00000027009|ENSMUSG00000028339|ENSMUSG00000028364|ENSMUSG00000029161|ENSMUSG00000029304|ENSMUSG00000029816|ENSMUSG00000030342|ENSMUSG00000030786|ENSMUSG00000030787|ENSMUSG00000031555|ENSMUSG00000033831|ENSMUSG00000035725|ENSMUSG00000036825|ENSMUSG00000037405|ENSMUSG00000038156|ENSMUSG00000038816|ENSMUSG00000041378|ENSMUSG00000043719|ENSMUSG00000044337|ENSMUSG00000047109|ENSMUSG00000047230|ENSMUSG00000052212|ENSMUSG00000053475|ENSMUSG00000061981|ENSMUSG00000068196|ENSMUSG00000070047	39	ENSMUSG00000001119|ENSMUSG00000002944|ENSMUSG00000004707|ENSMUSG00000019846|ENSMUSG00000019966|ENSMUSG00000019997|ENSMUSG00000020241|ENSMUSG00000020674|ENSMUSG00000021186|ENSMUSG00000021613|ENSMUSG00000022371|ENSMUSG00000022762|ENSMUSG00000023274|ENSMUSG00000023885|ENSMUSG00000024440|ENSMUSG00000025608|ENSMUSG00000025743|ENSMUSG00000026574|ENSMUSG00000026837|ENSMUSG00000027322|ENSMUSG00000027750|ENSMUSG00000027962|ENSMUSG00000028195|ENSMUSG00000028517|ENSMUSG00000029070|ENSMUSG00000029797|ENSMUSG00000030046|ENSMUSG00000030187|ENSMUSG00000030605|ENSMUSG00000032796|ENSMUSG00000034066|ENSMUSG00000035000|ENSMUSG00000035459|ENSMUSG00000035493|ENSMUSG00000037379|ENSMUSG00000038188|ENSMUSG00000040690|ENSMUSG00000041445|ENSMUSG00000042436|ENSMUSG00000042453|ENSMUSG00000044393|ENSMUSG00000046070|ENSMUSG00000048126|ENSMUSG00000048368|ENSMUSG00000049037|ENSMUSG00000052698|ENSMUSG00000059456|ENSMUSG00000059974	48	http://amigo.geneontology.org/amigo/term/GO:0007155	yes
GO:0010628	BP	positive regulation of gene expression	120	3346	832	36146	7.27098e-07	7.22154e-05	5.87955e-05	ENSMUSG00000000182/ENSMUSG00000000489/ENSMUSG00000000532/ENSMUSG00000000567/ENSMUSG00000001288/ENSMUSG00000001507/ENSMUSG00000002944/ENSMUSG00000003814/ENSMUSG00000004040/ENSMUSG00000004099/ENSMUSG00000004665/ENSMUSG00000005583/ENSMUSG00000005800/ENSMUSG00000006369/ENSMUSG00000007655/ENSMUSG00000011256/ENSMUSG00000014599/ENSMUSG00000015656/ENSMUSG00000015839/ENSMUSG00000017446/ENSMUSG00000018654/ENSMUSG00000019986/ENSMUSG00000019997/ENSMUSG00000020689/ENSMUSG00000021109/ENSMUSG00000021266/ENSMUSG00000021994/ENSMUSG00000022040/ENSMUSG00000022114/ENSMUSG00000022462/ENSMUSG00000022479/ENSMUSG00000022883/ENSMUSG00000023951/ENSMUSG00000023992/ENSMUSG00000024049/ENSMUSG00000024621/ENSMUSG00000024810/ENSMUSG00000024927/ENSMUSG00000025127/ENSMUSG00000025746/ENSMUSG00000025902/ENSMUSG00000026012/ENSMUSG00000026193/ENSMUSG00000026589/ENSMUSG00000026628/ENSMUSG00000026728/ENSMUSG00000026822/ENSMUSG00000026879/ENSMUSG00000027358/ENSMUSG00000027398/ENSMUSG00000027859/ENSMUSG00000028017/ENSMUSG00000028036/ENSMUSG00000028211/ENSMUSG00000028364/ENSMUSG00000028434/ENSMUSG00000029020/ENSMUSG00000029390/ENSMUSG00000030046/ENSMUSG00000030341/ENSMUSG00000031304/ENSMUSG00000031451/ENSMUSG00000031668/ENSMUSG00000031681/ENSMUSG00000032078/ENSMUSG00000033326/ENSMUSG00000034394/ENSMUSG00000034957/ENSMUSG00000035385/ENSMUSG00000035783/ENSMUSG00000036585/ENSMUSG00000037411/ENSMUSG00000038418/ENSMUSG00000038648/ENSMUSG00000038845/ENSMUSG00000039004/ENSMUSG00000039936/ENSMUSG00000040435/ENSMUSG00000040451/ENSMUSG00000040711/ENSMUSG00000041046/ENSMUSG00000041324/ENSMUSG00000041378/ENSMUSG00000042406/ENSMUSG00000042677/ENSMUSG00000043448/ENSMUSG00000044103/ENSMUSG00000046027/ENSMUSG00000046532/ENSMUSG00000047638/ENSMUSG00000048349/ENSMUSG00000053470/ENSMUSG00000054065/ENSMUSG00000054136/ENSMUSG00000054675/ENSMUSG00000054717/ENSMUSG00000055435/ENSMUSG00000056501/ENSMUSG00000056749/ENSMUSG00000056758/ENSMUSG00000057103/ENSMUSG00000061048/ENSMUSG00000062991/ENSMUSG00000063415/ENSMUSG00000067547/ENSMUSG00000068036/ENSMUSG00000069601/ENSMUSG00000072625/ENSMUSG00000073835/ENSMUSG00000078680/ENSMUSG00000078688/ENSMUSG00000079227/ENSMUSG00000079884/ENSMUSG00000081207/ENSMUSG00000090958/ENSMUSG00000093798/ENSMUSG00000095532/ENSMUSG00000100801/ENSMUSG00000110439/ENSMUSG00000112808	120	ENSMUSG00000000182|ENSMUSG00000000532|ENSMUSG00000000567|ENSMUSG00000001507|ENSMUSG00000003814|ENSMUSG00000004040|ENSMUSG00000004099|ENSMUSG00000005800|ENSMUSG00000011256|ENSMUSG00000017446|ENSMUSG00000019986|ENSMUSG00000020689|ENSMUSG00000021109|ENSMUSG00000021266|ENSMUSG00000021994|ENSMUSG00000022114|ENSMUSG00000022462|ENSMUSG00000022479|ENSMUSG00000024049|ENSMUSG00000024810|ENSMUSG00000024927|ENSMUSG00000025746|ENSMUSG00000026012|ENSMUSG00000026193|ENSMUSG00000026628|ENSMUSG00000026822|ENSMUSG00000027398|ENSMUSG00000027859|ENSMUSG00000028017|ENSMUSG00000028211|ENSMUSG00000028364|ENSMUSG00000029390|ENSMUSG00000030341|ENSMUSG00000031451|ENSMUSG00000031668|ENSMUSG00000031681|ENSMUSG00000032078|ENSMUSG00000033326|ENSMUSG00000034394|ENSMUSG00000035385|ENSMUSG00000037411|ENSMUSG00000038418|ENSMUSG00000038648|ENSMUSG00000040435|ENSMUSG00000040451|ENSMUSG00000040711|ENSMUSG00000041046|ENSMUSG00000041378|ENSMUSG00000042406|ENSMUSG00000042677|ENSMUSG00000044103|ENSMUSG00000048349|ENSMUSG00000053470|ENSMUSG00000054136|ENSMUSG00000054675|ENSMUSG00000054717|ENSMUSG00000056501|ENSMUSG00000056749|ENSMUSG00000056758|ENSMUSG00000061048|ENSMUSG00000062991|ENSMUSG00000068036|ENSMUSG00000078680|ENSMUSG00000079884|ENSMUSG00000090958|ENSMUSG00000112808	66	ENSMUSG00000000489|ENSMUSG00000001288|ENSMUSG00000002944|ENSMUSG00000004665|ENSMUSG00000005583|ENSMUSG00000006369|ENSMUSG00000007655|ENSMUSG00000014599|ENSMUSG00000015656|ENSMUSG00000015839|ENSMUSG00000018654|ENSMUSG00000019997|ENSMUSG00000022040|ENSMUSG00000022883|ENSMUSG00000023951|ENSMUSG00000023992|ENSMUSG00000024621|ENSMUSG00000025127|ENSMUSG00000025902|ENSMUSG00000026589|ENSMUSG00000026728|ENSMUSG00000026879|ENSMUSG00000027358|ENSMUSG00000028036|ENSMUSG00000028434|ENSMUSG00000029020|ENSMUSG00000030046|ENSMUSG00000031304|ENSMUSG00000034957|ENSMUSG00000035783|ENSMUSG00000036585|ENSMUSG00000038845|ENSMUSG00000039004|ENSMUSG00000039936|ENSMUSG00000041324|ENSMUSG00000043448|ENSMUSG00000046027|ENSMUSG00000046532|ENSMUSG00000047638|ENSMUSG00000054065|ENSMUSG00000055435|ENSMUSG00000057103|ENSMUSG00000063415|ENSMUSG00000067547|ENSMUSG00000069601|ENSMUSG00000072625|ENSMUSG00000073835|ENSMUSG00000078688|ENSMUSG00000079227|ENSMUSG00000081207|ENSMUSG00000093798|ENSMUSG00000095532|ENSMUSG00000100801|ENSMUSG00000110439	54	http://amigo.geneontology.org/amigo/term/GO:0010628	yes
GO:0007160	BP	cell-matrix adhesion	30	3346	124	36146	7.57992e-07	7.45384e-05	6.06868e-05	ENSMUSG00000001507/ENSMUSG00000004098/ENSMUSG00000005397/ENSMUSG00000006386/ENSMUSG00000015533/ENSMUSG00000017344/ENSMUSG00000019997/ENSMUSG00000020689/ENSMUSG00000025351/ENSMUSG00000025473/ENSMUSG00000026193/ENSMUSG00000026768/ENSMUSG00000027009/ENSMUSG00000027381/ENSMUSG00000027962/ENSMUSG00000028001/ENSMUSG00000028553/ENSMUSG00000030786/ENSMUSG00000030830/ENSMUSG00000031555/ENSMUSG00000033831/ENSMUSG00000033860/ENSMUSG00000034664/ENSMUSG00000035273/ENSMUSG00000037902/ENSMUSG00000047793/ENSMUSG00000053024/ENSMUSG00000058806/ENSMUSG00000085939/ENSMUSG00000090210	30	ENSMUSG00000001507|ENSMUSG00000005397|ENSMUSG00000015533|ENSMUSG00000017344|ENSMUSG00000020689|ENSMUSG00000025351|ENSMUSG00000025473|ENSMUSG00000026193|ENSMUSG00000027009|ENSMUSG00000027381|ENSMUSG00000028001|ENSMUSG00000030786|ENSMUSG00000031555|ENSMUSG00000033831|ENSMUSG00000033860|ENSMUSG00000034664|ENSMUSG00000053024|ENSMUSG00000058806|ENSMUSG00000085939	19	ENSMUSG00000004098|ENSMUSG00000006386|ENSMUSG00000019997|ENSMUSG00000026768|ENSMUSG00000027962|ENSMUSG00000028553|ENSMUSG00000030830|ENSMUSG00000035273|ENSMUSG00000037902|ENSMUSG00000047793|ENSMUSG00000090210	11	http://amigo.geneontology.org/amigo/term/GO:0007160	yes
GO:0042572	BP	retinol metabolic process	19	3346	59	36146	8.04228e-07	7.83098e-05	6.37573e-05	ENSMUSG00000015134/ENSMUSG00000021123/ENSMUSG00000024990/ENSMUSG00000025396/ENSMUSG00000027068/ENSMUSG00000031845/ENSMUSG00000032310/ENSMUSG00000037797/ENSMUSG00000040127/ENSMUSG00000040134/ENSMUSG00000053279/ENSMUSG00000056148/ENSMUSG00000056666/ENSMUSG00000061740/ENSMUSG00000066441/ENSMUSG00000069456/ENSMUSG00000074639/ENSMUSG00000089635/ENSMUSG00000121473	19	ENSMUSG00000015134|ENSMUSG00000021123|ENSMUSG00000027068|ENSMUSG00000031845|ENSMUSG00000066441	5	ENSMUSG00000024990|ENSMUSG00000025396|ENSMUSG00000032310|ENSMUSG00000037797|ENSMUSG00000040127|ENSMUSG00000040134|ENSMUSG00000053279|ENSMUSG00000056148|ENSMUSG00000056666|ENSMUSG00000061740|ENSMUSG00000069456|ENSMUSG00000074639|ENSMUSG00000089635|ENSMUSG00000121473	14	http://amigo.geneontology.org/amigo/term/GO:0042572	yes
GO:0006869	BP	lipid transport	22	3346	76	36146	8.84379e-07	8.44582e-05	6.87632e-05	ENSMUSG00000000594/ENSMUSG00000002985/ENSMUSG00000005681/ENSMUSG00000015243/ENSMUSG00000017754/ENSMUSG00000022175/ENSMUSG00000024177/ENSMUSG00000024924/ENSMUSG00000026944/ENSMUSG00000028127/ENSMUSG00000029802/ENSMUSG00000030741/ENSMUSG00000032602/ENSMUSG00000037936/ENSMUSG00000040447/ENSMUSG00000041797/ENSMUSG00000041828/ENSMUSG00000044749/ENSMUSG00000048967/ENSMUSG00000079608/ENSMUSG00000090698/ENSMUSG00000111282	22	ENSMUSG00000015243|ENSMUSG00000022175|ENSMUSG00000030741|ENSMUSG00000079608|ENSMUSG00000090698|ENSMUSG00000111282	6	ENSMUSG00000000594|ENSMUSG00000002985|ENSMUSG00000005681|ENSMUSG00000017754|ENSMUSG00000024177|ENSMUSG00000024924|ENSMUSG00000026944|ENSMUSG00000028127|ENSMUSG00000029802|ENSMUSG00000032602|ENSMUSG00000037936|ENSMUSG00000040447|ENSMUSG00000041797|ENSMUSG00000041828|ENSMUSG00000044749|ENSMUSG00000048967	16	http://amigo.geneontology.org/amigo/term/GO:0006869	yes
GO:0030968	BP	endoplasmic reticulum unfolded protein response	18	3346	54	36146	8.79293e-07	8.44582e-05	6.87632e-05	ENSMUSG00000005374/ENSMUSG00000009092/ENSMUSG00000015839/ENSMUSG00000018669/ENSMUSG00000022136/ENSMUSG00000025887/ENSMUSG00000026628/ENSMUSG00000027230/ENSMUSG00000027808/ENSMUSG00000031668/ENSMUSG00000032392/ENSMUSG00000038648/ENSMUSG00000039474/ENSMUSG00000040435/ENSMUSG00000042406/ENSMUSG00000052271/ENSMUSG00000070348/ENSMUSG00000075701	18	ENSMUSG00000005374|ENSMUSG00000009092|ENSMUSG00000018669|ENSMUSG00000022136|ENSMUSG00000026628|ENSMUSG00000027230|ENSMUSG00000027808|ENSMUSG00000031668|ENSMUSG00000032392|ENSMUSG00000038648|ENSMUSG00000039474|ENSMUSG00000040435|ENSMUSG00000042406|ENSMUSG00000052271|ENSMUSG00000075701	15	ENSMUSG00000015839|ENSMUSG00000025887|ENSMUSG00000070348	3	http://amigo.geneontology.org/amigo/term/GO:0030968	yes
GO:0001676	BP	long-chain fatty acid metabolic process	16	3346	44	36146	9.35179e-07	8.8459e-05	7.20205e-05	ENSMUSG00000018796/ENSMUSG00000021228/ENSMUSG00000024981/ENSMUSG00000025287/ENSMUSG00000025479/ENSMUSG00000027359/ENSMUSG00000028712/ENSMUSG00000028715/ENSMUSG00000030382/ENSMUSG00000031808/ENSMUSG00000032883/ENSMUSG00000052392/ENSMUSG00000066072/ENSMUSG00000072949/ENSMUSG00000078597/ENSMUSG00000097762	16	ENSMUSG00000025287|ENSMUSG00000032883	2	ENSMUSG00000018796|ENSMUSG00000021228|ENSMUSG00000024981|ENSMUSG00000025479|ENSMUSG00000027359|ENSMUSG00000028712|ENSMUSG00000028715|ENSMUSG00000030382|ENSMUSG00000031808|ENSMUSG00000052392|ENSMUSG00000066072|ENSMUSG00000072949|ENSMUSG00000078597|ENSMUSG00000097762	14	http://amigo.geneontology.org/amigo/term/GO:0001676	yes
GO:0006699	BP	bile acid biosynthetic process	10	3346	18	36146	9.9243e-07	9.21198e-05	7.5001e-05	ENSMUSG00000023963/ENSMUSG00000025260/ENSMUSG00000026170/ENSMUSG00000027359/ENSMUSG00000028127/ENSMUSG00000028240/ENSMUSG00000030382/ENSMUSG00000038641/ENSMUSG00000039653/ENSMUSG00000050445	10	.	0	ENSMUSG00000023963|ENSMUSG00000025260|ENSMUSG00000026170|ENSMUSG00000027359|ENSMUSG00000028127|ENSMUSG00000028240|ENSMUSG00000030382|ENSMUSG00000038641|ENSMUSG00000039653|ENSMUSG00000050445	10	http://amigo.geneontology.org/amigo/term/GO:0006699	yes
GO:0061036	BP	positive regulation of cartilage development	10	3346	18	36146	9.9243e-07	9.21198e-05	7.5001e-05	ENSMUSG00000000567/ENSMUSG00000021994/ENSMUSG00000022098/ENSMUSG00000027358/ENSMUSG00000028195/ENSMUSG00000030046/ENSMUSG00000031681/ENSMUSG00000041540/ENSMUSG00000066687/ENSMUSG00000072625	10	ENSMUSG00000000567|ENSMUSG00000021994|ENSMUSG00000031681|ENSMUSG00000066687	4	ENSMUSG00000022098|ENSMUSG00000027358|ENSMUSG00000028195|ENSMUSG00000030046|ENSMUSG00000041540|ENSMUSG00000072625	6	http://amigo.geneontology.org/amigo/term/GO:0061036	yes
GO:0015718	BP	monocarboxylic acid transport	11	3346	22	36146	1.12779e-06	0.000102608	8.35403e-05	ENSMUSG00000009378/ENSMUSG00000020102/ENSMUSG00000023828/ENSMUSG00000025161/ENSMUSG00000027896/ENSMUSG00000030108/ENSMUSG00000032902/ENSMUSG00000037762/ENSMUSG00000041920/ENSMUSG00000045775/ENSMUSG00000085651	11	ENSMUSG00000025161|ENSMUSG00000032902|ENSMUSG00000041920	3	ENSMUSG00000009378|ENSMUSG00000020102|ENSMUSG00000023828|ENSMUSG00000027896|ENSMUSG00000030108|ENSMUSG00000037762|ENSMUSG00000045775|ENSMUSG00000085651	8	http://amigo.geneontology.org/amigo/term/GO:0015718	yes
GO:0010575	BP	positive regulation of vascular endothelial growth factor production	14	3346	35	36146	1.16972e-06	0.000104664	8.52138e-05	ENSMUSG00000006800/ENSMUSG00000021109/ENSMUSG00000024164/ENSMUSG00000025746/ENSMUSG00000026874/ENSMUSG00000027398/ENSMUSG00000031668/ENSMUSG00000032487/ENSMUSG00000035273/ENSMUSG00000035875/ENSMUSG00000042406/ENSMUSG00000046318/ENSMUSG00000049130/ENSMUSG00000085599	14	ENSMUSG00000021109|ENSMUSG00000024164|ENSMUSG00000025746|ENSMUSG00000027398|ENSMUSG00000031668|ENSMUSG00000032487|ENSMUSG00000042406|ENSMUSG00000049130	8	ENSMUSG00000006800|ENSMUSG00000026874|ENSMUSG00000035273|ENSMUSG00000035875|ENSMUSG00000046318|ENSMUSG00000085599	6	http://amigo.geneontology.org/amigo/term/GO:0010575	yes
GO:0071277	BP	cellular response to calcium ion	30	3346	127	36146	1.30045e-06	0.000115322	9.38917e-05	ENSMUSG00000003752/ENSMUSG00000004952/ENSMUSG00000005583/ENSMUSG00000009292/ENSMUSG00000018924/ENSMUSG00000019278/ENSMUSG00000020431/ENSMUSG00000021190/ENSMUSG00000021210/ENSMUSG00000021250/ENSMUSG00000021340/ENSMUSG00000021994/ENSMUSG00000022836/ENSMUSG00000027296/ENSMUSG00000030731/ENSMUSG00000030865/ENSMUSG00000032511/ENSMUSG00000032946/ENSMUSG00000035064/ENSMUSG00000035864/ENSMUSG00000037035/ENSMUSG00000046329/ENSMUSG00000049303/ENSMUSG00000050556/ENSMUSG00000052560/ENSMUSG00000052837/ENSMUSG00000054757/ENSMUSG00000068923/ENSMUSG00000069170/ENSMUSG00000071076	30	ENSMUSG00000003752|ENSMUSG00000020431|ENSMUSG00000021190|ENSMUSG00000021250|ENSMUSG00000021994|ENSMUSG00000032511|ENSMUSG00000037035|ENSMUSG00000049303|ENSMUSG00000052560|ENSMUSG00000052837|ENSMUSG00000071076	11	ENSMUSG00000004952|ENSMUSG00000005583|ENSMUSG00000009292|ENSMUSG00000018924|ENSMUSG00000019278|ENSMUSG00000021210|ENSMUSG00000021340|ENSMUSG00000022836|ENSMUSG00000027296|ENSMUSG00000030731|ENSMUSG00000030865|ENSMUSG00000032946|ENSMUSG00000035064|ENSMUSG00000035864|ENSMUSG00000046329|ENSMUSG00000050556|ENSMUSG00000054757|ENSMUSG00000068923|ENSMUSG00000069170	19	http://amigo.geneontology.org/amigo/term/GO:0071277	yes
GO:0035987	BP	endodermal cell differentiation	13	3346	31	36146	1.48682e-06	0.000130683	0.000106398	ENSMUSG00000001119/ENSMUSG00000005800/ENSMUSG00000005836/ENSMUSG00000017344/ENSMUSG00000017737/ENSMUSG00000025902/ENSMUSG00000026193/ENSMUSG00000026639/ENSMUSG00000031503/ENSMUSG00000031790/ENSMUSG00000041324/ENSMUSG00000056758/ENSMUSG00000068196	13	ENSMUSG00000005800|ENSMUSG00000005836|ENSMUSG00000017344|ENSMUSG00000017737|ENSMUSG00000026193|ENSMUSG00000031503|ENSMUSG00000056758|ENSMUSG00000068196	8	ENSMUSG00000001119|ENSMUSG00000025902|ENSMUSG00000026639|ENSMUSG00000031790|ENSMUSG00000041324	5	http://amigo.geneontology.org/amigo/term/GO:0035987	yes
GO:2000379	BP	positive regulation of reactive oxygen species metabolic process	17	3346	51	36146	1.76153e-06	0.000153469	0.00012495	ENSMUSG00000000489/ENSMUSG00000002944/ENSMUSG00000015839/ENSMUSG00000021210/ENSMUSG00000021822/ENSMUSG00000023067/ENSMUSG00000026822/ENSMUSG00000030562/ENSMUSG00000032440/ENSMUSG00000036390/ENSMUSG00000039450/ENSMUSG00000040152/ENSMUSG00000042677/ENSMUSG00000046949/ENSMUSG00000051483/ENSMUSG00000054757/ENSMUSG00000059456	17	ENSMUSG00000023067|ENSMUSG00000026822|ENSMUSG00000032440|ENSMUSG00000036390|ENSMUSG00000040152|ENSMUSG00000042677	6	ENSMUSG00000000489|ENSMUSG00000002944|ENSMUSG00000015839|ENSMUSG00000021210|ENSMUSG00000021822|ENSMUSG00000030562|ENSMUSG00000039450|ENSMUSG00000046949|ENSMUSG00000051483|ENSMUSG00000054757|ENSMUSG00000059456	11	http://amigo.geneontology.org/amigo/term/GO:2000379	yes
GO:0071397	BP	cellular response to cholesterol	12	3346	27	36146	1.78822e-06	0.00015444	0.00012574	ENSMUSG00000021340/ENSMUSG00000028240/ENSMUSG00000028613/ENSMUSG00000031725/ENSMUSG00000037035/ENSMUSG00000040111/ENSMUSG00000041324/ENSMUSG00000056973/ENSMUSG00000057074/ENSMUSG00000057400/ENSMUSG00000061959/ENSMUSG00000078964	12	ENSMUSG00000028613|ENSMUSG00000037035	2	ENSMUSG00000021340|ENSMUSG00000028240|ENSMUSG00000031725|ENSMUSG00000040111|ENSMUSG00000041324|ENSMUSG00000056973|ENSMUSG00000057074|ENSMUSG00000057400|ENSMUSG00000061959|ENSMUSG00000078964	10	http://amigo.geneontology.org/amigo/term/GO:0071397	yes
GO:0006730	BP	one-carbon metabolic process	16	3346	46	36146	1.85933e-06	0.000158349	0.000128922	ENSMUSG00000000805/ENSMUSG00000002769/ENSMUSG00000020256/ENSMUSG00000020534/ENSMUSG00000021048/ENSMUSG00000025317/ENSMUSG00000025403/ENSMUSG00000027556/ENSMUSG00000027559/ENSMUSG00000027562/ENSMUSG00000027597/ENSMUSG00000038526/ENSMUSG00000041261/ENSMUSG00000048087/ENSMUSG00000048538/ENSMUSG00000074052	16	ENSMUSG00000000805|ENSMUSG00000020256	2	ENSMUSG00000002769|ENSMUSG00000020534|ENSMUSG00000021048|ENSMUSG00000025317|ENSMUSG00000025403|ENSMUSG00000027556|ENSMUSG00000027559|ENSMUSG00000027562|ENSMUSG00000027597|ENSMUSG00000038526|ENSMUSG00000041261|ENSMUSG00000048087|ENSMUSG00000048538|ENSMUSG00000074052	14	http://amigo.geneontology.org/amigo/term/GO:0006730	yes
GO:0010875	BP	positive regulation of cholesterol efflux	15	3346	41	36146	1.86734e-06	0.000158349	0.000128922	ENSMUSG00000002588/ENSMUSG00000002985/ENSMUSG00000007655/ENSMUSG00000015243/ENSMUSG00000017754/ENSMUSG00000023992/ENSMUSG00000024030/ENSMUSG00000031725/ENSMUSG00000032083/ENSMUSG00000041828/ENSMUSG00000056973/ENSMUSG00000057074/ENSMUSG00000057400/ENSMUSG00000061959/ENSMUSG00000078964	15	ENSMUSG00000015243	1	ENSMUSG00000002588|ENSMUSG00000002985|ENSMUSG00000007655|ENSMUSG00000017754|ENSMUSG00000023992|ENSMUSG00000024030|ENSMUSG00000031725|ENSMUSG00000032083|ENSMUSG00000041828|ENSMUSG00000056973|ENSMUSG00000057074|ENSMUSG00000057400|ENSMUSG00000061959|ENSMUSG00000078964	14	http://amigo.geneontology.org/amigo/term/GO:0010875	yes
GO:0007596	BP	blood coagulation	25	3346	98	36146	2.1936e-06	0.000178581	0.000145395	ENSMUSG00000009207/ENSMUSG00000014852/ENSMUSG00000019726/ENSMUSG00000021999/ENSMUSG00000022149/ENSMUSG00000022766/ENSMUSG00000024164/ENSMUSG00000024386/ENSMUSG00000024899/ENSMUSG00000026368/ENSMUSG00000026715/ENSMUSG00000027082/ENSMUSG00000027611/ENSMUSG00000028001/ENSMUSG00000029102/ENSMUSG00000031196/ENSMUSG00000031443/ENSMUSG00000031445/ENSMUSG00000031451/ENSMUSG00000039109/ENSMUSG00000057667/ENSMUSG00000061947/ENSMUSG00000064210/ENSMUSG00000074743/ENSMUSG00000096145	25	ENSMUSG00000009207|ENSMUSG00000021999|ENSMUSG00000024164|ENSMUSG00000027611|ENSMUSG00000028001|ENSMUSG00000031451|ENSMUSG00000039109|ENSMUSG00000057667|ENSMUSG00000061947|ENSMUSG00000064210|ENSMUSG00000074743	11	ENSMUSG00000014852|ENSMUSG00000019726|ENSMUSG00000022149|ENSMUSG00000022766|ENSMUSG00000024386|ENSMUSG00000024899|ENSMUSG00000026368|ENSMUSG00000026715|ENSMUSG00000027082|ENSMUSG00000029102|ENSMUSG00000031196|ENSMUSG00000031443|ENSMUSG00000031445|ENSMUSG00000096145	14	http://amigo.geneontology.org/amigo/term/GO:0007596	yes
GO:0031100	BP	animal organ regeneration	25	3346	99	36146	2.67831e-06	0.000216268	0.000176078	ENSMUSG00000002602/ENSMUSG00000005681/ENSMUSG00000025271/ENSMUSG00000025742/ENSMUSG00000028864/ENSMUSG00000029371/ENSMUSG00000030790/ENSMUSG00000031443/ENSMUSG00000031451/ENSMUSG00000031465/ENSMUSG00000032083/ENSMUSG00000032271/ENSMUSG00000032294/ENSMUSG00000032440/ENSMUSG00000034394/ENSMUSG00000035385/ENSMUSG00000038845/ENSMUSG00000039653/ENSMUSG00000054263/ENSMUSG00000061353/ENSMUSG00000067547/ENSMUSG00000089635/ENSMUSG00000089960/ENSMUSG00000111394/ENSMUSG00000117484	25	ENSMUSG00000028864|ENSMUSG00000029371|ENSMUSG00000031451|ENSMUSG00000031465|ENSMUSG00000032271|ENSMUSG00000032294|ENSMUSG00000032440|ENSMUSG00000034394|ENSMUSG00000035385|ENSMUSG00000111394|ENSMUSG00000117484	11	ENSMUSG00000002602|ENSMUSG00000005681|ENSMUSG00000025271|ENSMUSG00000025742|ENSMUSG00000030790|ENSMUSG00000031443|ENSMUSG00000032083|ENSMUSG00000038845|ENSMUSG00000039653|ENSMUSG00000054263|ENSMUSG00000061353|ENSMUSG00000067547|ENSMUSG00000089635|ENSMUSG00000089960	14	http://amigo.geneontology.org/amigo/term/GO:0031100	yes
GO:0032355	BP	response to estradiol	29	3346	125	36146	2.85689e-06	0.000226997	0.000184814	ENSMUSG00000003814/ENSMUSG00000004040/ENSMUSG00000006345/ENSMUSG00000006538/ENSMUSG00000015656/ENSMUSG00000020027/ENSMUSG00000020661/ENSMUSG00000024955/ENSMUSG00000027187/ENSMUSG00000028036/ENSMUSG00000029135/ENSMUSG00000029378/ENSMUSG00000030551/ENSMUSG00000031443/ENSMUSG00000031613/ENSMUSG00000031790/ENSMUSG00000032060/ENSMUSG00000032487/ENSMUSG00000035451/ENSMUSG00000039323/ENSMUSG00000046687/ENSMUSG00000055737/ENSMUSG00000058427/ENSMUSG00000070348/ENSMUSG00000074398/ENSMUSG00000076441/ENSMUSG00000081208/ENSMUSG00000093798/ENSMUSG00000100801	29	ENSMUSG00000003814|ENSMUSG00000004040|ENSMUSG00000006345|ENSMUSG00000020661|ENSMUSG00000029135|ENSMUSG00000029378|ENSMUSG00000032487|ENSMUSG00000058427|ENSMUSG00000081208	9	ENSMUSG00000006538|ENSMUSG00000015656|ENSMUSG00000020027|ENSMUSG00000024955|ENSMUSG00000027187|ENSMUSG00000028036|ENSMUSG00000030551|ENSMUSG00000031443|ENSMUSG00000031613|ENSMUSG00000031790|ENSMUSG00000032060|ENSMUSG00000035451|ENSMUSG00000039323|ENSMUSG00000046687|ENSMUSG00000055737|ENSMUSG00000070348|ENSMUSG00000074398|ENSMUSG00000076441|ENSMUSG00000093798|ENSMUSG00000100801	20	http://amigo.geneontology.org/amigo/term/GO:0032355	yes
GO:0120162	BP	positive regulation of cold-induced thermogenesis	29	3346	125	36146	2.85689e-06	0.000226997	0.000184814	ENSMUSG00000002944/ENSMUSG00000005268/ENSMUSG00000007655/ENSMUSG00000018796/ENSMUSG00000020176/ENSMUSG00000020593/ENSMUSG00000021453/ENSMUSG00000023951/ENSMUSG00000025946/ENSMUSG00000026610/ENSMUSG00000026822/ENSMUSG00000027199/ENSMUSG00000027533/ENSMUSG00000027984/ENSMUSG00000028223/ENSMUSG00000029020/ENSMUSG00000031489/ENSMUSG00000033871/ENSMUSG00000039410/ENSMUSG00000042190/ENSMUSG00000045730/ENSMUSG00000053470/ENSMUSG00000055866/ENSMUSG00000056501/ENSMUSG00000057722/ENSMUSG00000058756/ENSMUSG00000062515/ENSMUSG00000071657/ENSMUSG00000074280	29	ENSMUSG00000020176|ENSMUSG00000020593|ENSMUSG00000021453|ENSMUSG00000025946|ENSMUSG00000026822|ENSMUSG00000027533|ENSMUSG00000045730|ENSMUSG00000053470|ENSMUSG00000056501|ENSMUSG00000057722|ENSMUSG00000062515|ENSMUSG00000074280	12	ENSMUSG00000002944|ENSMUSG00000005268|ENSMUSG00000007655|ENSMUSG00000018796|ENSMUSG00000023951|ENSMUSG00000026610|ENSMUSG00000027199|ENSMUSG00000027984|ENSMUSG00000028223|ENSMUSG00000029020|ENSMUSG00000031489|ENSMUSG00000033871|ENSMUSG00000039410|ENSMUSG00000042190|ENSMUSG00000055866|ENSMUSG00000058756|ENSMUSG00000071657	17	http://amigo.geneontology.org/amigo/term/GO:0120162	yes
GO:0034375	BP	high-density lipoprotein particle remodeling	9	3346	16	36146	3.08568e-06	0.00024323	0.00019803	ENSMUSG00000002985/ENSMUSG00000005681/ENSMUSG00000017754/ENSMUSG00000024030/ENSMUSG00000032083/ENSMUSG00000032207/ENSMUSG00000037936/ENSMUSG00000053846/ENSMUSG00000111282	9	ENSMUSG00000111282	1	ENSMUSG00000002985|ENSMUSG00000005681|ENSMUSG00000017754|ENSMUSG00000024030|ENSMUSG00000032083|ENSMUSG00000032207|ENSMUSG00000037936|ENSMUSG00000053846	8	http://amigo.geneontology.org/amigo/term/GO:0034375	yes
GO:0006885	BP	regulation of pH	11	3346	24	36146	3.34868e-06	0.000260267	0.000211901	ENSMUSG00000000805/ENSMUSG00000019577/ENSMUSG00000020651/ENSMUSG00000027562/ENSMUSG00000030865/ENSMUSG00000037341/ENSMUSG00000038526/ENSMUSG00000038967/ENSMUSG00000049115/ENSMUSG00000051497/ENSMUSG00000060961	11	ENSMUSG00000000805|ENSMUSG00000019577|ENSMUSG00000037341|ENSMUSG00000060961	4	ENSMUSG00000020651|ENSMUSG00000027562|ENSMUSG00000030865|ENSMUSG00000038526|ENSMUSG00000038967|ENSMUSG00000049115|ENSMUSG00000051497	7	http://amigo.geneontology.org/amigo/term/GO:0006885	yes
GO:0016042	BP	lipid catabolic process	24	3346	94	36146	3.41928e-06	0.000263258	0.000214336	ENSMUSG00000001588/ENSMUSG00000005447/ENSMUSG00000015568/ENSMUSG00000024781/ENSMUSG00000027698/ENSMUSG00000027999/ENSMUSG00000030378/ENSMUSG00000031725/ENSMUSG00000032207/ENSMUSG00000036834/ENSMUSG00000037366/ENSMUSG00000038173/ENSMUSG00000041650/ENSMUSG00000043648/ENSMUSG00000053846/ENSMUSG00000056973/ENSMUSG00000057074/ENSMUSG00000057400/ENSMUSG00000061959/ENSMUSG00000062054/ENSMUSG00000078964/ENSMUSG00000087141/ENSMUSG00000110659/ENSMUSG00000111282	24	ENSMUSG00000005447|ENSMUSG00000027698|ENSMUSG00000027999|ENSMUSG00000036834|ENSMUSG00000111282	5	ENSMUSG00000001588|ENSMUSG00000015568|ENSMUSG00000024781|ENSMUSG00000030378|ENSMUSG00000031725|ENSMUSG00000032207|ENSMUSG00000037366|ENSMUSG00000038173|ENSMUSG00000041650|ENSMUSG00000043648|ENSMUSG00000053846|ENSMUSG00000056973|ENSMUSG00000057074|ENSMUSG00000057400|ENSMUSG00000061959|ENSMUSG00000062054|ENSMUSG00000078964|ENSMUSG00000087141|ENSMUSG00000110659	19	http://amigo.geneontology.org/amigo/term/GO:0016042	yes
GO:0034446	BP	substrate adhesion-dependent cell spreading	21	3346	77	36146	4.46084e-06	0.000337958	0.000275154	ENSMUSG00000002602/ENSMUSG00000006386/ENSMUSG00000014361/ENSMUSG00000020689/ENSMUSG00000022438/ENSMUSG00000025810/ENSMUSG00000026193/ENSMUSG00000026639/ENSMUSG00000026768/ENSMUSG00000026840/ENSMUSG00000027009/ENSMUSG00000027298/ENSMUSG00000027954/ENSMUSG00000029859/ENSMUSG00000033420/ENSMUSG00000035513/ENSMUSG00000039286/ENSMUSG00000041075/ENSMUSG00000049791/ENSMUSG00000052911/ENSMUSG00000071317	21	ENSMUSG00000020689|ENSMUSG00000025810|ENSMUSG00000026193|ENSMUSG00000027009|ENSMUSG00000027298|ENSMUSG00000027954|ENSMUSG00000039286|ENSMUSG00000071317	8	ENSMUSG00000002602|ENSMUSG00000006386|ENSMUSG00000014361|ENSMUSG00000022438|ENSMUSG00000026639|ENSMUSG00000026768|ENSMUSG00000026840|ENSMUSG00000029859|ENSMUSG00000033420|ENSMUSG00000035513|ENSMUSG00000041075|ENSMUSG00000049791|ENSMUSG00000052911	13	http://amigo.geneontology.org/amigo/term/GO:0034446	yes
GO:0090205	BP	positive regulation of cholesterol metabolic process	8	3346	13	36146	4.49158e-06	0.000337958	0.000275154	ENSMUSG00000002985/ENSMUSG00000031725/ENSMUSG00000032083/ENSMUSG00000056973/ENSMUSG00000057074/ENSMUSG00000057400/ENSMUSG00000061959/ENSMUSG00000078964	8	.	0	ENSMUSG00000002985|ENSMUSG00000031725|ENSMUSG00000032083|ENSMUSG00000056973|ENSMUSG00000057074|ENSMUSG00000057400|ENSMUSG00000061959|ENSMUSG00000078964	8	http://amigo.geneontology.org/amigo/term/GO:0090205	yes
GO:0045765	BP	regulation of angiogenesis	14	3346	39	36146	5.32631e-06	0.000394783	0.00032142	ENSMUSG00000001034/ENSMUSG00000006386/ENSMUSG00000020716/ENSMUSG00000021266/ENSMUSG00000022425/ENSMUSG00000023905/ENSMUSG00000026222/ENSMUSG00000027954/ENSMUSG00000031465/ENSMUSG00000031963/ENSMUSG00000037411/ENSMUSG00000037924/ENSMUSG00000040435/ENSMUSG00000070368	14	ENSMUSG00000001034|ENSMUSG00000020716|ENSMUSG00000021266|ENSMUSG00000023905|ENSMUSG00000027954|ENSMUSG00000031465|ENSMUSG00000031963|ENSMUSG00000037411|ENSMUSG00000037924|ENSMUSG00000040435	10	ENSMUSG00000006386|ENSMUSG00000022425|ENSMUSG00000026222|ENSMUSG00000070368	4	http://amigo.geneontology.org/amigo/term/GO:0045765	yes
GO:0006707	BP	cholesterol catabolic process	7	3346	10	36146	5.39873e-06	0.000397186	0.000323376	ENSMUSG00000002985/ENSMUSG00000021259/ENSMUSG00000023963/ENSMUSG00000026170/ENSMUSG00000028240/ENSMUSG00000037936/ENSMUSG00000038641	7	.	0	ENSMUSG00000002985|ENSMUSG00000021259|ENSMUSG00000023963|ENSMUSG00000026170|ENSMUSG00000028240|ENSMUSG00000037936|ENSMUSG00000038641	7	http://amigo.geneontology.org/amigo/term/GO:0006707	yes
GO:0002062	BP	chondrocyte differentiation	20	3346	72	36146	5.51056e-06	0.000399495	0.000325256	ENSMUSG00000000126/ENSMUSG00000000567/ENSMUSG00000005583/ENSMUSG00000006538/ENSMUSG00000019997/ENSMUSG00000021109/ENSMUSG00000021340/ENSMUSG00000022094/ENSMUSG00000022952/ENSMUSG00000024330/ENSMUSG00000027358/ENSMUSG00000027840/ENSMUSG00000030732/ENSMUSG00000032363/ENSMUSG00000032492/ENSMUSG00000035493/ENSMUSG00000037447/ENSMUSG00000038648/ENSMUSG00000041540/ENSMUSG00000056758	20	ENSMUSG00000000126|ENSMUSG00000000567|ENSMUSG00000021109|ENSMUSG00000022094|ENSMUSG00000022952|ENSMUSG00000024330|ENSMUSG00000030732|ENSMUSG00000037447|ENSMUSG00000038648|ENSMUSG00000056758	10	ENSMUSG00000005583|ENSMUSG00000006538|ENSMUSG00000019997|ENSMUSG00000021340|ENSMUSG00000027358|ENSMUSG00000027840|ENSMUSG00000032363|ENSMUSG00000032492|ENSMUSG00000035493|ENSMUSG00000041540	10	http://amigo.geneontology.org/amigo/term/GO:0002062	yes
GO:0046426	BP	negative regulation of receptor signaling pathway via JAK-STAT	11	3346	25	36146	5.4783e-06	0.000399495	0.000325256	ENSMUSG00000007655/ENSMUSG00000020027/ENSMUSG00000024539/ENSMUSG00000028268/ENSMUSG00000028399/ENSMUSG00000035212/ENSMUSG00000038037/ENSMUSG00000040253/ENSMUSG00000053113/ENSMUSG00000053175/ENSMUSG00000056758	11	ENSMUSG00000024539|ENSMUSG00000035212|ENSMUSG00000038037|ENSMUSG00000053113|ENSMUSG00000053175|ENSMUSG00000056758	6	ENSMUSG00000007655|ENSMUSG00000020027|ENSMUSG00000028268|ENSMUSG00000028399|ENSMUSG00000040253	5	http://amigo.geneontology.org/amigo/term/GO:0046426	yes
GO:0050729	BP	positive regulation of inflammatory response	30	3346	136	36146	5.79534e-06	0.000414096	0.000337144	ENSMUSG00000002897/ENSMUSG00000004612/ENSMUSG00000005124/ENSMUSG00000008734/ENSMUSG00000015533/ENSMUSG00000015568/ENSMUSG00000021994/ENSMUSG00000024810/ENSMUSG00000025473/ENSMUSG00000025888/ENSMUSG00000027398/ENSMUSG00000027762/ENSMUSG00000030341/ENSMUSG00000031264/ENSMUSG00000034957/ENSMUSG00000035356/ENSMUSG00000037411/ENSMUSG00000037820/ENSMUSG00000038745/ENSMUSG00000044317/ENSMUSG00000044968/ENSMUSG00000046027/ENSMUSG00000056054/ENSMUSG00000056071/ENSMUSG00000056501/ENSMUSG00000058755/ENSMUSG00000062515/ENSMUSG00000068220/ENSMUSG00000070873/ENSMUSG00000079227	30	ENSMUSG00000002897|ENSMUSG00000005124|ENSMUSG00000008734|ENSMUSG00000015533|ENSMUSG00000021994|ENSMUSG00000024810|ENSMUSG00000025473|ENSMUSG00000027398|ENSMUSG00000030341|ENSMUSG00000035356|ENSMUSG00000037411|ENSMUSG00000037820|ENSMUSG00000056054|ENSMUSG00000056071|ENSMUSG00000056501|ENSMUSG00000058755|ENSMUSG00000062515	17	ENSMUSG00000004612|ENSMUSG00000015568|ENSMUSG00000025888|ENSMUSG00000027762|ENSMUSG00000031264|ENSMUSG00000034957|ENSMUSG00000038745|ENSMUSG00000044317|ENSMUSG00000044968|ENSMUSG00000046027|ENSMUSG00000068220|ENSMUSG00000070873|ENSMUSG00000079227	13	http://amigo.geneontology.org/amigo/term/GO:0050729	yes
GO:0042730	BP	fibrinolysis	9	3346	17	36146	6.01567e-06	0.000423742	0.000344997	ENSMUSG00000016942/ENSMUSG00000021822/ENSMUSG00000021999/ENSMUSG00000022877/ENSMUSG00000028001/ENSMUSG00000032231/ENSMUSG00000033831/ENSMUSG00000033860/ENSMUSG00000109764	9	ENSMUSG00000021999|ENSMUSG00000028001|ENSMUSG00000032231|ENSMUSG00000033831|ENSMUSG00000033860	5	ENSMUSG00000016942|ENSMUSG00000021822|ENSMUSG00000022877|ENSMUSG00000109764	4	http://amigo.geneontology.org/amigo/term/GO:0042730	yes
GO:0008209	BP	androgen metabolic process	10	3346	21	36146	6.16165e-06	0.000427954	0.000348427	ENSMUSG00000021594/ENSMUSG00000024507/ENSMUSG00000025260/ENSMUSG00000026675/ENSMUSG00000027068/ENSMUSG00000030790/ENSMUSG00000031844/ENSMUSG00000034640/ENSMUSG00000038641/ENSMUSG00000040268	10	ENSMUSG00000026675|ENSMUSG00000027068|ENSMUSG00000034640|ENSMUSG00000040268	4	ENSMUSG00000021594|ENSMUSG00000024507|ENSMUSG00000025260|ENSMUSG00000030790|ENSMUSG00000031844|ENSMUSG00000038641	6	http://amigo.geneontology.org/amigo/term/GO:0008209	yes
GO:0006629	BP	lipid metabolic process	37	3346	187	36146	7.63346e-06	0.000508829	0.000414272	ENSMUSG00000002289/ENSMUSG00000002985/ENSMUSG00000006717/ENSMUSG00000010663/ENSMUSG00000011305/ENSMUSG00000012187/ENSMUSG00000017754/ENSMUSG00000018924/ENSMUSG00000019359/ENSMUSG00000020593/ENSMUSG00000022175/ENSMUSG00000022323/ENSMUSG00000024665/ENSMUSG00000025602/ENSMUSG00000026688/ENSMUSG00000027533/ENSMUSG00000027761/ENSMUSG00000028088/ENSMUSG00000028179/ENSMUSG00000028672/ENSMUSG00000028743/ENSMUSG00000028763/ENSMUSG00000029273/ENSMUSG00000029596/ENSMUSG00000032370/ENSMUSG00000032561/ENSMUSG00000032902/ENSMUSG00000034780/ENSMUSG00000035314/ENSMUSG00000035948/ENSMUSG00000038173/ENSMUSG00000038349/ENSMUSG00000040364/ENSMUSG00000056091/ENSMUSG00000063558/ENSMUSG00000074280/ENSMUSG00000090175	37	ENSMUSG00000002289|ENSMUSG00000019359|ENSMUSG00000020593|ENSMUSG00000022175|ENSMUSG00000025602|ENSMUSG00000027533|ENSMUSG00000029596|ENSMUSG00000032561|ENSMUSG00000032902|ENSMUSG00000034780|ENSMUSG00000038349|ENSMUSG00000040364|ENSMUSG00000074280	13	ENSMUSG00000002985|ENSMUSG00000006717|ENSMUSG00000010663|ENSMUSG00000011305|ENSMUSG00000012187|ENSMUSG00000017754|ENSMUSG00000018924|ENSMUSG00000022323|ENSMUSG00000024665|ENSMUSG00000026688|ENSMUSG00000027761|ENSMUSG00000028088|ENSMUSG00000028179|ENSMUSG00000028672|ENSMUSG00000028743|ENSMUSG00000028763|ENSMUSG00000029273|ENSMUSG00000032370|ENSMUSG00000035314|ENSMUSG00000035948|ENSMUSG00000038173|ENSMUSG00000056091|ENSMUSG00000063558|ENSMUSG00000090175	24	http://amigo.geneontology.org/amigo/term/GO:0006629	yes
GO:0045600	BP	positive regulation of fat cell differentiation	18	3346	62	36146	8.15103e-06	0.000536133	0.000436502	ENSMUSG00000000142/ENSMUSG00000009281/ENSMUSG00000015568/ENSMUSG00000026676/ENSMUSG00000027004/ENSMUSG00000027358/ENSMUSG00000029272/ENSMUSG00000030170/ENSMUSG00000034957/ENSMUSG00000039286/ENSMUSG00000040711/ENSMUSG00000042190/ENSMUSG00000042677/ENSMUSG00000044548/ENSMUSG00000044646/ENSMUSG00000056501/ENSMUSG00000066687/ENSMUSG00000090946	18	ENSMUSG00000027004|ENSMUSG00000029272|ENSMUSG00000039286|ENSMUSG00000040711|ENSMUSG00000042677|ENSMUSG00000044646|ENSMUSG00000056501|ENSMUSG00000066687|ENSMUSG00000090946	9	ENSMUSG00000000142|ENSMUSG00000009281|ENSMUSG00000015568|ENSMUSG00000026676|ENSMUSG00000027358|ENSMUSG00000030170|ENSMUSG00000034957|ENSMUSG00000042190|ENSMUSG00000044548	9	http://amigo.geneontology.org/amigo/term/GO:0045600	yes
GO:0050873	BP	brown fat cell differentiation	17	3346	57	36146	9.70962e-06	0.0006303	0.00051317	ENSMUSG00000009281/ENSMUSG00000019846/ENSMUSG00000021238/ENSMUSG00000026639/ENSMUSG00000031489/ENSMUSG00000032487/ENSMUSG00000034957/ENSMUSG00000037095/ENSMUSG00000039410/ENSMUSG00000045730/ENSMUSG00000047446/ENSMUSG00000056501/ENSMUSG00000062515/ENSMUSG00000068874/ENSMUSG00000072594/ENSMUSG00000078566/ENSMUSG00000121227	17	ENSMUSG00000032487|ENSMUSG00000037095|ENSMUSG00000045730|ENSMUSG00000047446|ENSMUSG00000056501|ENSMUSG00000062515|ENSMUSG00000121227	7	ENSMUSG00000009281|ENSMUSG00000019846|ENSMUSG00000021238|ENSMUSG00000026639|ENSMUSG00000031489|ENSMUSG00000034957|ENSMUSG00000039410|ENSMUSG00000068874|ENSMUSG00000072594|ENSMUSG00000078566	10	http://amigo.geneontology.org/amigo/term/GO:0050873	yes
GO:0071222	BP	cellular response to lipopolysaccharide	70	3346	450	36146	1.20874e-05	0.000774532	0.000630599	ENSMUSG00000002602/ENSMUSG00000002944/ENSMUSG00000005583/ENSMUSG00000014852/ENSMUSG00000015243/ENSMUSG00000016529/ENSMUSG00000018920/ENSMUSG00000019461/ENSMUSG00000020638/ENSMUSG00000020826/ENSMUSG00000020889/ENSMUSG00000021624/ENSMUSG00000021699/ENSMUSG00000021994/ENSMUSG00000022901/ENSMUSG00000024597/ENSMUSG00000024927/ENSMUSG00000025746/ENSMUSG00000025888/ENSMUSG00000026104/ENSMUSG00000026712/ENSMUSG00000026728/ENSMUSG00000027398/ENSMUSG00000027875/ENSMUSG00000028525/ENSMUSG00000028599/ENSMUSG00000029298/ENSMUSG00000029371/ENSMUSG00000029373/ENSMUSG00000029379/ENSMUSG00000029380/ENSMUSG00000029417/ENSMUSG00000030149/ENSMUSG00000030595/ENSMUSG00000031555/ENSMUSG00000032369/ENSMUSG00000032372/ENSMUSG00000032377/ENSMUSG00000034855/ENSMUSG00000034881/ENSMUSG00000035385/ENSMUSG00000035673/ENSMUSG00000037379/ENSMUSG00000037411/ENSMUSG00000037447/ENSMUSG00000037902/ENSMUSG00000038067/ENSMUSG00000038357/ENSMUSG00000039783/ENSMUSG00000040451/ENSMUSG00000042677/ENSMUSG00000044103/ENSMUSG00000046687/ENSMUSG00000047638/ENSMUSG00000051439/ENSMUSG00000054717/ENSMUSG00000056501/ENSMUSG00000058427/ENSMUSG00000059447/ENSMUSG00000059866/ENSMUSG00000060802/ENSMUSG00000063684/ENSMUSG00000075701/ENSMUSG00000076441/ENSMUSG00000078853/ENSMUSG00000079363/ENSMUSG00000092021/ENSMUSG00000104713/ENSMUSG00000105096/ENSMUSG00000112808	70	ENSMUSG00000015243|ENSMUSG00000016529|ENSMUSG00000019461|ENSMUSG00000020826|ENSMUSG00000021699|ENSMUSG00000021994|ENSMUSG00000024597|ENSMUSG00000024927|ENSMUSG00000025746|ENSMUSG00000027398|ENSMUSG00000028525|ENSMUSG00000028599|ENSMUSG00000029371|ENSMUSG00000029373|ENSMUSG00000029379|ENSMUSG00000029380|ENSMUSG00000030595|ENSMUSG00000031555|ENSMUSG00000032369|ENSMUSG00000035385|ENSMUSG00000035673|ENSMUSG00000037411|ENSMUSG00000037447|ENSMUSG00000038067|ENSMUSG00000038357|ENSMUSG00000040451|ENSMUSG00000042677|ENSMUSG00000044103|ENSMUSG00000051439|ENSMUSG00000054717|ENSMUSG00000056501|ENSMUSG00000058427|ENSMUSG00000059866|ENSMUSG00000075701|ENSMUSG00000112808	35	ENSMUSG00000002602|ENSMUSG00000002944|ENSMUSG00000005583|ENSMUSG00000014852|ENSMUSG00000018920|ENSMUSG00000020638|ENSMUSG00000020889|ENSMUSG00000021624|ENSMUSG00000022901|ENSMUSG00000025888|ENSMUSG00000026104|ENSMUSG00000026712|ENSMUSG00000026728|ENSMUSG00000027875|ENSMUSG00000029298|ENSMUSG00000029417|ENSMUSG00000030149|ENSMUSG00000032372|ENSMUSG00000032377|ENSMUSG00000034855|ENSMUSG00000034881|ENSMUSG00000037379|ENSMUSG00000037902|ENSMUSG00000039783|ENSMUSG00000046687|ENSMUSG00000047638|ENSMUSG00000059447|ENSMUSG00000060802|ENSMUSG00000063684|ENSMUSG00000076441|ENSMUSG00000078853|ENSMUSG00000079363|ENSMUSG00000092021|ENSMUSG00000104713|ENSMUSG00000105096	35	http://amigo.geneontology.org/amigo/term/GO:0071222	yes
GO:0030282	BP	bone mineralization	18	3346	64	36146	1.32603e-05	0.000844239	0.000687353	ENSMUSG00000000142/ENSMUSG00000000567/ENSMUSG00000018924/ENSMUSG00000021109/ENSMUSG00000027358/ENSMUSG00000029304/ENSMUSG00000029661/ENSMUSG00000029816/ENSMUSG00000031668/ENSMUSG00000032487/ENSMUSG00000032492/ENSMUSG00000035673/ENSMUSG00000037465/ENSMUSG00000040963/ENSMUSG00000042406/ENSMUSG00000054252/ENSMUSG00000058794/ENSMUSG00000060862	18	ENSMUSG00000000567|ENSMUSG00000021109|ENSMUSG00000029304|ENSMUSG00000029816|ENSMUSG00000031668|ENSMUSG00000032487|ENSMUSG00000035673|ENSMUSG00000037465|ENSMUSG00000042406|ENSMUSG00000058794	10	ENSMUSG00000000142|ENSMUSG00000018924|ENSMUSG00000027358|ENSMUSG00000029661|ENSMUSG00000032492|ENSMUSG00000040963|ENSMUSG00000054252|ENSMUSG00000060862	8	http://amigo.geneontology.org/amigo/term/GO:0030282	yes
GO:0007166	BP	cell surface receptor signaling pathway	47	3346	267	36146	1.36937e-05	0.0008608	0.000700835	ENSMUSG00000000532/ENSMUSG00000002944/ENSMUSG00000004730/ENSMUSG00000006494/ENSMUSG00000013033/ENSMUSG00000015947/ENSMUSG00000019647/ENSMUSG00000020605/ENSMUSG00000022146/ENSMUSG00000022901/ENSMUSG00000023274/ENSMUSG00000024672/ENSMUSG00000024793/ENSMUSG00000025127/ENSMUSG00000025946/ENSMUSG00000026180/ENSMUSG00000026656/ENSMUSG00000027931/ENSMUSG00000028599/ENSMUSG00000029090/ENSMUSG00000029859/ENSMUSG00000030124/ENSMUSG00000030159/ENSMUSG00000030341/ENSMUSG00000030830/ENSMUSG00000032492/ENSMUSG00000032528/ENSMUSG00000032796/ENSMUSG00000039116/ENSMUSG00000039167/ENSMUSG00000039936/ENSMUSG00000040663/ENSMUSG00000040687/ENSMUSG00000041293/ENSMUSG00000044017/ENSMUSG00000047139/ENSMUSG00000047875/ENSMUSG00000049037/ENSMUSG00000050896/ENSMUSG00000059456/ENSMUSG00000059588/ENSMUSG00000060470/ENSMUSG00000062209/ENSMUSG00000069170/ENSMUSG00000073530/ENSMUSG00000073535/ENSMUSG00000074219	47	ENSMUSG00000000532|ENSMUSG00000020605|ENSMUSG00000022146|ENSMUSG00000025946|ENSMUSG00000026180|ENSMUSG00000028599|ENSMUSG00000030341|ENSMUSG00000040663|ENSMUSG00000041293|ENSMUSG00000047139|ENSMUSG00000047875|ENSMUSG00000050896|ENSMUSG00000060470|ENSMUSG00000073530|ENSMUSG00000073535	15	ENSMUSG00000002944|ENSMUSG00000004730|ENSMUSG00000006494|ENSMUSG00000013033|ENSMUSG00000015947|ENSMUSG00000019647|ENSMUSG00000022901|ENSMUSG00000023274|ENSMUSG00000024672|ENSMUSG00000024793|ENSMUSG00000025127|ENSMUSG00000026656|ENSMUSG00000027931|ENSMUSG00000029090|ENSMUSG00000029859|ENSMUSG00000030124|ENSMUSG00000030159|ENSMUSG00000030830|ENSMUSG00000032492|ENSMUSG00000032528|ENSMUSG00000032796|ENSMUSG00000039116|ENSMUSG00000039167|ENSMUSG00000039936|ENSMUSG00000040687|ENSMUSG00000044017|ENSMUSG00000049037|ENSMUSG00000059456|ENSMUSG00000059588|ENSMUSG00000062209|ENSMUSG00000069170|ENSMUSG00000074219	32	http://amigo.geneontology.org/amigo/term/GO:0007166	yes
GO:0051918	BP	negative regulation of fibrinolysis	7	3346	11	36146	1.36513e-05	0.0008608	0.000700835	ENSMUSG00000017344/ENSMUSG00000021822/ENSMUSG00000021999/ENSMUSG00000022877/ENSMUSG00000031538/ENSMUSG00000037411/ENSMUSG00000040152	7	ENSMUSG00000017344|ENSMUSG00000021999|ENSMUSG00000031538|ENSMUSG00000037411|ENSMUSG00000040152	5	ENSMUSG00000021822|ENSMUSG00000022877	2	http://amigo.geneontology.org/amigo/term/GO:0051918	yes
GO:0007568	BP	aging	53	3346	314	36146	1.38675e-05	0.000866238	0.000705263	ENSMUSG00000000753/ENSMUSG00000001131/ENSMUSG00000001323/ENSMUSG00000001663/ENSMUSG00000002985/ENSMUSG00000006345/ENSMUSG00000006782/ENSMUSG00000006818/ENSMUSG00000007659/ENSMUSG00000015656/ENSMUSG00000015839/ENSMUSG00000016529/ENSMUSG00000017390/ENSMUSG00000017466/ENSMUSG00000017737/ENSMUSG00000019979/ENSMUSG00000020661/ENSMUSG00000021250/ENSMUSG00000021699/ENSMUSG00000022184/ENSMUSG00000022504/ENSMUSG00000023070/ENSMUSG00000026185/ENSMUSG00000026348/ENSMUSG00000027187/ENSMUSG00000027765/ENSMUSG00000027820/ENSMUSG00000028072/ENSMUSG00000028599/ENSMUSG00000029819/ENSMUSG00000030562/ENSMUSG00000030790/ENSMUSG00000031489/ENSMUSG00000031503/ENSMUSG00000032440/ENSMUSG00000032487/ENSMUSG00000035385/ENSMUSG00000035960/ENSMUSG00000036639/ENSMUSG00000036887/ENSMUSG00000037664/ENSMUSG00000039323/ENSMUSG00000039783/ENSMUSG00000045103/ENSMUSG00000046687/ENSMUSG00000057880/ENSMUSG00000071076/ENSMUSG00000076441/ENSMUSG00000081208/ENSMUSG00000082364/ENSMUSG00000093798/ENSMUSG00000100801/ENSMUSG00000117484	53	ENSMUSG00000001131|ENSMUSG00000006345|ENSMUSG00000006818|ENSMUSG00000007659|ENSMUSG00000016529|ENSMUSG00000017737|ENSMUSG00000019979|ENSMUSG00000020661|ENSMUSG00000021250|ENSMUSG00000021699|ENSMUSG00000022184|ENSMUSG00000026185|ENSMUSG00000028599|ENSMUSG00000029819|ENSMUSG00000031503|ENSMUSG00000032440|ENSMUSG00000032487|ENSMUSG00000035385|ENSMUSG00000035960|ENSMUSG00000071076|ENSMUSG00000081208|ENSMUSG00000117484	22	ENSMUSG00000000753|ENSMUSG00000001323|ENSMUSG00000001663|ENSMUSG00000002985|ENSMUSG00000006782|ENSMUSG00000015656|ENSMUSG00000015839|ENSMUSG00000017390|ENSMUSG00000017466|ENSMUSG00000022504|ENSMUSG00000023070|ENSMUSG00000026348|ENSMUSG00000027187|ENSMUSG00000027765|ENSMUSG00000027820|ENSMUSG00000028072|ENSMUSG00000030562|ENSMUSG00000030790|ENSMUSG00000031489|ENSMUSG00000036639|ENSMUSG00000036887|ENSMUSG00000037664|ENSMUSG00000039323|ENSMUSG00000039783|ENSMUSG00000045103|ENSMUSG00000046687|ENSMUSG00000057880|ENSMUSG00000076441|ENSMUSG00000082364|ENSMUSG00000093798|ENSMUSG00000100801	31	http://amigo.geneontology.org/amigo/term/GO:0007568	yes
GO:0033344	BP	cholesterol efflux	13	3346	37	36146	1.50948e-05	0.000914158	0.000744278	ENSMUSG00000002985/ENSMUSG00000005681/ENSMUSG00000007655/ENSMUSG00000015243/ENSMUSG00000023045/ENSMUSG00000024030/ENSMUSG00000024254/ENSMUSG00000026600/ENSMUSG00000032083/ENSMUSG00000037936/ENSMUSG00000041828/ENSMUSG00000049580/ENSMUSG00000111282	13	ENSMUSG00000015243|ENSMUSG00000023045|ENSMUSG00000024254|ENSMUSG00000111282	4	ENSMUSG00000002985|ENSMUSG00000005681|ENSMUSG00000007655|ENSMUSG00000024030|ENSMUSG00000026600|ENSMUSG00000032083|ENSMUSG00000037936|ENSMUSG00000041828|ENSMUSG00000049580	9	http://amigo.geneontology.org/amigo/term/GO:0033344	yes
GO:0030199	BP	collagen fibril organization	17	3346	59	36146	1.61242e-05	0.000970578	0.000790214	ENSMUSG00000004098/ENSMUSG00000019916/ENSMUSG00000020674/ENSMUSG00000020716/ENSMUSG00000022371/ENSMUSG00000024330/ENSMUSG00000026574/ENSMUSG00000026674/ENSMUSG00000026837/ENSMUSG00000028641/ENSMUSG00000029661/ENSMUSG00000032231/ENSMUSG00000032334/ENSMUSG00000032363/ENSMUSG00000036446/ENSMUSG00000058806/ENSMUSG00000059901	17	ENSMUSG00000020716|ENSMUSG00000024330|ENSMUSG00000028641|ENSMUSG00000032231|ENSMUSG00000032334|ENSMUSG00000058806	6	ENSMUSG00000004098|ENSMUSG00000019916|ENSMUSG00000020674|ENSMUSG00000022371|ENSMUSG00000026574|ENSMUSG00000026674|ENSMUSG00000026837|ENSMUSG00000029661|ENSMUSG00000032363|ENSMUSG00000036446|ENSMUSG00000059901	11	http://amigo.geneontology.org/amigo/term/GO:0030199	yes
GO:0043434	BP	response to peptide hormone	25	3346	109	36146	1.6598e-05	0.00099308	0.000808534	ENSMUSG00000001131/ENSMUSG00000004040/ENSMUSG00000007659/ENSMUSG00000020423/ENSMUSG00000020828/ENSMUSG00000021091/ENSMUSG00000026104/ENSMUSG00000027199/ENSMUSG00000027695/ENSMUSG00000029377/ENSMUSG00000029378/ENSMUSG00000030017/ENSMUSG00000030236/ENSMUSG00000038845/ENSMUSG00000052837/ENSMUSG00000066361/ENSMUSG00000067547/ENSMUSG00000071076/ENSMUSG00000071356/ENSMUSG00000079012/ENSMUSG00000079014/ENSMUSG00000079015/ENSMUSG00000079516/ENSMUSG00000086432/ENSMUSG00000090555	25	ENSMUSG00000001131|ENSMUSG00000004040|ENSMUSG00000007659|ENSMUSG00000020423|ENSMUSG00000020828|ENSMUSG00000021091|ENSMUSG00000027695|ENSMUSG00000029377|ENSMUSG00000029378|ENSMUSG00000030017|ENSMUSG00000052837|ENSMUSG00000066361|ENSMUSG00000071076|ENSMUSG00000071356|ENSMUSG00000079012|ENSMUSG00000079014|ENSMUSG00000079516	17	ENSMUSG00000026104|ENSMUSG00000027199|ENSMUSG00000030236|ENSMUSG00000038845|ENSMUSG00000067547|ENSMUSG00000079015|ENSMUSG00000086432|ENSMUSG00000090555	8	http://amigo.geneontology.org/amigo/term/GO:0043434	yes
GO:0015721	BP	bile acid and bile salt transport	15	3346	48	36146	1.72262e-05	0.0010245	0.000834112	ENSMUSG00000020865/ENSMUSG00000021135/ENSMUSG00000025194/ENSMUSG00000027048/ENSMUSG00000028127/ENSMUSG00000028240/ENSMUSG00000029321/ENSMUSG00000030236/ENSMUSG00000030237/ENSMUSG00000030737/ENSMUSG00000032806/ENSMUSG00000041698/ENSMUSG00000047638/ENSMUSG00000058921/ENSMUSG00000085095	15	ENSMUSG00000029321|ENSMUSG00000032806	2	ENSMUSG00000020865|ENSMUSG00000021135|ENSMUSG00000025194|ENSMUSG00000027048|ENSMUSG00000028127|ENSMUSG00000028240|ENSMUSG00000030236|ENSMUSG00000030237|ENSMUSG00000030737|ENSMUSG00000041698|ENSMUSG00000047638|ENSMUSG00000058921|ENSMUSG00000085095	13	http://amigo.geneontology.org/amigo/term/GO:0015721	yes
GO:0016310	BP	phosphorylation	34	3346	172	36146	1.78431e-05	0.00105487	0.000858839	ENSMUSG00000001270/ENSMUSG00000003752/ENSMUSG00000003762/ENSMUSG00000004040/ENSMUSG00000022253/ENSMUSG00000022504/ENSMUSG00000022550/ENSMUSG00000024782/ENSMUSG00000024899/ENSMUSG00000025007/ENSMUSG00000025175/ENSMUSG00000025417/ENSMUSG00000025574/ENSMUSG00000025742/ENSMUSG00000026489/ENSMUSG00000026737/ENSMUSG00000027296/ENSMUSG00000028032/ENSMUSG00000028289/ENSMUSG00000028792/ENSMUSG00000029063/ENSMUSG00000030802/ENSMUSG00000032788/ENSMUSG00000033526/ENSMUSG00000033610/ENSMUSG00000035878/ENSMUSG00000037847/ENSMUSG00000039936/ENSMUSG00000040451/ENSMUSG00000061878/ENSMUSG00000070644/ENSMUSG00000075256/ENSMUSG00000084974/ENSMUSG00000116478	34	ENSMUSG00000003752|ENSMUSG00000003762|ENSMUSG00000004040|ENSMUSG00000025007|ENSMUSG00000025417|ENSMUSG00000028032|ENSMUSG00000030802|ENSMUSG00000033526|ENSMUSG00000040451|ENSMUSG00000061878|ENSMUSG00000075256|ENSMUSG00000084974	12	ENSMUSG00000001270|ENSMUSG00000022253|ENSMUSG00000022504|ENSMUSG00000022550|ENSMUSG00000024782|ENSMUSG00000024899|ENSMUSG00000025175|ENSMUSG00000025574|ENSMUSG00000025742|ENSMUSG00000026489|ENSMUSG00000026737|ENSMUSG00000027296|ENSMUSG00000028289|ENSMUSG00000028792|ENSMUSG00000029063|ENSMUSG00000032788|ENSMUSG00000033610|ENSMUSG00000035878|ENSMUSG00000037847|ENSMUSG00000039936|ENSMUSG00000070644|ENSMUSG00000116478	22	http://amigo.geneontology.org/amigo/term/GO:0016310	yes
GO:0030449	BP	regulation of complement activation	8	3346	15	36146	1.89425e-05	0.00110022	0.000895762	ENSMUSG00000015854/ENSMUSG00000024164/ENSMUSG00000026365/ENSMUSG00000032679/ENSMUSG00000033898/ENSMUSG00000038576/ENSMUSG00000070594/ENSMUSG00000089991	8	ENSMUSG00000024164|ENSMUSG00000026365	2	ENSMUSG00000015854|ENSMUSG00000032679|ENSMUSG00000033898|ENSMUSG00000038576|ENSMUSG00000070594|ENSMUSG00000089991	6	http://amigo.geneontology.org/amigo/term/GO:0030449	yes
GO:1903028	BP	positive regulation of opsonization	8	3346	15	36146	1.89425e-05	0.00110022	0.000895762	ENSMUSG00000001128/ENSMUSG00000024164/ENSMUSG00000024371/ENSMUSG00000024863/ENSMUSG00000028979/ENSMUSG00000036655/ENSMUSG00000038591/ENSMUSG00000090231	8	ENSMUSG00000024164	1	ENSMUSG00000001128|ENSMUSG00000024371|ENSMUSG00000024863|ENSMUSG00000028979|ENSMUSG00000036655|ENSMUSG00000038591|ENSMUSG00000090231	7	http://amigo.geneontology.org/amigo/term/GO:1903028	yes
GO:0002526	BP	acute inflammatory response	9	3346	19	36146	1.92456e-05	0.00111132	0.000904801	ENSMUSG00000025701/ENSMUSG00000029380/ENSMUSG00000030717/ENSMUSG00000031722/ENSMUSG00000033717/ENSMUSG00000037440/ENSMUSG00000038745/ENSMUSG00000042265/ENSMUSG00000044748	9	ENSMUSG00000025701|ENSMUSG00000029380|ENSMUSG00000030717|ENSMUSG00000031722|ENSMUSG00000033717|ENSMUSG00000042265	6	ENSMUSG00000037440|ENSMUSG00000038745|ENSMUSG00000044748	3	http://amigo.geneontology.org/amigo/term/GO:0002526	yes
GO:0001666	BP	response to hypoxia	48	3346	279	36146	2.07377e-05	0.00118372	0.000963747	ENSMUSG00000002289/ENSMUSG00000006362/ENSMUSG00000006386/ENSMUSG00000006818/ENSMUSG00000007655/ENSMUSG00000007659/ENSMUSG00000014776/ENSMUSG00000015533/ENSMUSG00000015709/ENSMUSG00000019055/ENSMUSG00000019979/ENSMUSG00000020108/ENSMUSG00000020716/ENSMUSG00000020826/ENSMUSG00000020828/ENSMUSG00000021109/ENSMUSG00000021822/ENSMUSG00000023030/ENSMUSG00000023951/ENSMUSG00000024962/ENSMUSG00000025270/ENSMUSG00000025888/ENSMUSG00000027187/ENSMUSG00000027358/ENSMUSG00000028393/ENSMUSG00000029135/ENSMUSG00000030102/ENSMUSG00000030287/ENSMUSG00000030562/ENSMUSG00000030790/ENSMUSG00000031443/ENSMUSG00000031465/ENSMUSG00000031538/ENSMUSG00000032060/ENSMUSG00000032440/ENSMUSG00000035000/ENSMUSG00000035385/ENSMUSG00000038418/ENSMUSG00000047139/ENSMUSG00000057530/ENSMUSG00000057880/ENSMUSG00000059456/ENSMUSG00000062960/ENSMUSG00000072594/ENSMUSG00000078566/ENSMUSG00000084899/ENSMUSG00000090698/ENSMUSG00000117484	48	ENSMUSG00000002289|ENSMUSG00000006818|ENSMUSG00000007659|ENSMUSG00000014776|ENSMUSG00000015533|ENSMUSG00000015709|ENSMUSG00000019979|ENSMUSG00000020108|ENSMUSG00000020716|ENSMUSG00000020826|ENSMUSG00000020828|ENSMUSG00000021109|ENSMUSG00000023030|ENSMUSG00000024962|ENSMUSG00000029135|ENSMUSG00000030102|ENSMUSG00000031465|ENSMUSG00000031538|ENSMUSG00000032440|ENSMUSG00000035385|ENSMUSG00000038418|ENSMUSG00000047139|ENSMUSG00000090698|ENSMUSG00000117484	24	ENSMUSG00000006362|ENSMUSG00000006386|ENSMUSG00000007655|ENSMUSG00000019055|ENSMUSG00000021822|ENSMUSG00000023951|ENSMUSG00000025270|ENSMUSG00000025888|ENSMUSG00000027187|ENSMUSG00000027358|ENSMUSG00000028393|ENSMUSG00000030287|ENSMUSG00000030562|ENSMUSG00000030790|ENSMUSG00000031443|ENSMUSG00000032060|ENSMUSG00000035000|ENSMUSG00000057530|ENSMUSG00000057880|ENSMUSG00000059456|ENSMUSG00000062960|ENSMUSG00000072594|ENSMUSG00000078566|ENSMUSG00000084899	24	http://amigo.geneontology.org/amigo/term/GO:0001666	yes
GO:0030155	BP	regulation of cell adhesion	18	3346	66	36146	2.10632e-05	0.00118864	0.000967749	ENSMUSG00000000567/ENSMUSG00000005268/ENSMUSG00000017344/ENSMUSG00000019846/ENSMUSG00000020032/ENSMUSG00000021822/ENSMUSG00000022637/ENSMUSG00000026832/ENSMUSG00000026879/ENSMUSG00000028364/ENSMUSG00000035725/ENSMUSG00000044317/ENSMUSG00000046223/ENSMUSG00000047990/ENSMUSG00000054690/ENSMUSG00000055561/ENSMUSG00000055978/ENSMUSG00000059456	18	ENSMUSG00000000567|ENSMUSG00000017344|ENSMUSG00000020032|ENSMUSG00000022637|ENSMUSG00000026832|ENSMUSG00000028364|ENSMUSG00000035725|ENSMUSG00000046223|ENSMUSG00000047990|ENSMUSG00000055561|ENSMUSG00000055978	11	ENSMUSG00000005268|ENSMUSG00000019846|ENSMUSG00000021822|ENSMUSG00000026879|ENSMUSG00000044317|ENSMUSG00000054690|ENSMUSG00000059456	7	http://amigo.geneontology.org/amigo/term/GO:0030155	yes
GO:0071526	BP	semaphorin-plexin signaling pathway	13	3346	38	36146	2.10035e-05	0.00118864	0.000967749	ENSMUSG00000001227/ENSMUSG00000019647/ENSMUSG00000022436/ENSMUSG00000025132/ENSMUSG00000025207/ENSMUSG00000025810/ENSMUSG00000026121/ENSMUSG00000028883/ENSMUSG00000029765/ENSMUSG00000034066/ENSMUSG00000052133/ENSMUSG00000062960/ENSMUSG00000063531	13	ENSMUSG00000001227|ENSMUSG00000025132|ENSMUSG00000025810|ENSMUSG00000026121|ENSMUSG00000028883|ENSMUSG00000063531	6	ENSMUSG00000019647|ENSMUSG00000022436|ENSMUSG00000025207|ENSMUSG00000029765|ENSMUSG00000034066|ENSMUSG00000052133|ENSMUSG00000062960	7	http://amigo.geneontology.org/amigo/term/GO:0071526	yes
GO:0045669	BP	positive regulation of osteoblast differentiation	22	3346	91	36146	2.18761e-05	0.00122064	0.000993802	ENSMUSG00000005124/ENSMUSG00000005583/ENSMUSG00000019359/ENSMUSG00000021493/ENSMUSG00000021943/ENSMUSG00000022510/ENSMUSG00000023951/ENSMUSG00000025491/ENSMUSG00000025746/ENSMUSG00000026674/ENSMUSG00000027358/ENSMUSG00000028195/ENSMUSG00000031681/ENSMUSG00000032496/ENSMUSG00000034957/ENSMUSG00000036856/ENSMUSG00000039004/ENSMUSG00000040297/ENSMUSG00000054675/ENSMUSG00000056501/ENSMUSG00000071076/ENSMUSG00000071637	22	ENSMUSG00000005124|ENSMUSG00000019359|ENSMUSG00000021493|ENSMUSG00000022510|ENSMUSG00000025491|ENSMUSG00000025746|ENSMUSG00000031681|ENSMUSG00000032496|ENSMUSG00000036856|ENSMUSG00000040297|ENSMUSG00000054675|ENSMUSG00000056501|ENSMUSG00000071076|ENSMUSG00000071637	14	ENSMUSG00000005583|ENSMUSG00000021943|ENSMUSG00000023951|ENSMUSG00000026674|ENSMUSG00000027358|ENSMUSG00000028195|ENSMUSG00000034957|ENSMUSG00000039004	8	http://amigo.geneontology.org/amigo/term/GO:0045669	yes
GO:0006508	BP	proteolysis	91	3346	638	36146	2.33702e-05	0.00129672	0.00105575	ENSMUSG00000000278/ENSMUSG00000001229/ENSMUSG00000004552/ENSMUSG00000005800/ENSMUSG00000006403/ENSMUSG00000014852/ENSMUSG00000015405/ENSMUSG00000016942/ENSMUSG00000017737/ENSMUSG00000019278/ENSMUSG00000020682/ENSMUSG00000020877/ENSMUSG00000021033/ENSMUSG00000021190/ENSMUSG00000021477/ENSMUSG00000021822/ENSMUSG00000021999/ENSMUSG00000022057/ENSMUSG00000022098/ENSMUSG00000022893/ENSMUSG00000022894/ENSMUSG00000023903/ENSMUSG00000024164/ENSMUSG00000024371/ENSMUSG00000024386/ENSMUSG00000024863/ENSMUSG00000025076/ENSMUSG00000025355/ENSMUSG00000025473/ENSMUSG00000025735/ENSMUSG00000025888/ENSMUSG00000026365/ENSMUSG00000027318/ENSMUSG00000027820/ENSMUSG00000028550/ENSMUSG00000028864/ENSMUSG00000028979/ENSMUSG00000029061/ENSMUSG00000029096/ENSMUSG00000029102/ENSMUSG00000030022/ENSMUSG00000030060/ENSMUSG00000030800/ENSMUSG00000031196/ENSMUSG00000031443/ENSMUSG00000031445/ENSMUSG00000031538/ENSMUSG00000031790/ENSMUSG00000031898/ENSMUSG00000032086/ENSMUSG00000032363/ENSMUSG00000032370/ENSMUSG00000032496/ENSMUSG00000033898/ENSMUSG00000035000/ENSMUSG00000036655/ENSMUSG00000037406/ENSMUSG00000037820/ENSMUSG00000038521/ENSMUSG00000038591/ENSMUSG00000038599/ENSMUSG00000038803/ENSMUSG00000039007/ENSMUSG00000039405/ENSMUSG00000039682/ENSMUSG00000040605/ENSMUSG00000042453/ENSMUSG00000043613/ENSMUSG00000044139/ENSMUSG00000044664/ENSMUSG00000048636/ENSMUSG00000050994/ENSMUSG00000053687/ENSMUSG00000054408/ENSMUSG00000056025/ENSMUSG00000058290/ENSMUSG00000059901/ENSMUSG00000061119/ENSMUSG00000068686/ENSMUSG00000070371/ENSMUSG00000070594/ENSMUSG00000072972/ENSMUSG00000073530/ENSMUSG00000089991/ENSMUSG00000090231/ENSMUSG00000106874/ENSMUSG00000109764/ENSMUSG00000118631/ENSMUSG00000121093/ENSMUSG00000121297/ENSMUSG00000121347	91	ENSMUSG00000000278|ENSMUSG00000001229|ENSMUSG00000005800|ENSMUSG00000006403|ENSMUSG00000017737|ENSMUSG00000020682|ENSMUSG00000021190|ENSMUSG00000021477|ENSMUSG00000021999|ENSMUSG00000022893|ENSMUSG00000022894|ENSMUSG00000023903|ENSMUSG00000024164|ENSMUSG00000025473|ENSMUSG00000026365|ENSMUSG00000028864|ENSMUSG00000030022|ENSMUSG00000030060|ENSMUSG00000030800|ENSMUSG00000031538|ENSMUSG00000031898|ENSMUSG00000032496|ENSMUSG00000037820|ENSMUSG00000038599|ENSMUSG00000038803|ENSMUSG00000043613|ENSMUSG00000044664|ENSMUSG00000048636|ENSMUSG00000053687|ENSMUSG00000054408|ENSMUSG00000061119|ENSMUSG00000073530|ENSMUSG00000106874|ENSMUSG00000121093|ENSMUSG00000121297	35	ENSMUSG00000004552|ENSMUSG00000014852|ENSMUSG00000015405|ENSMUSG00000016942|ENSMUSG00000019278|ENSMUSG00000020877|ENSMUSG00000021033|ENSMUSG00000021822|ENSMUSG00000022057|ENSMUSG00000022098|ENSMUSG00000024371|ENSMUSG00000024386|ENSMUSG00000024863|ENSMUSG00000025076|ENSMUSG00000025355|ENSMUSG00000025735|ENSMUSG00000025888|ENSMUSG00000027318|ENSMUSG00000027820|ENSMUSG00000028550|ENSMUSG00000028979|ENSMUSG00000029061|ENSMUSG00000029096|ENSMUSG00000029102|ENSMUSG00000031196|ENSMUSG00000031443|ENSMUSG00000031445|ENSMUSG00000031790|ENSMUSG00000032086|ENSMUSG00000032363|ENSMUSG00000032370|ENSMUSG00000033898|ENSMUSG00000035000|ENSMUSG00000036655|ENSMUSG00000037406|ENSMUSG00000038521|ENSMUSG00000038591|ENSMUSG00000039007|ENSMUSG00000039405|ENSMUSG00000039682|ENSMUSG00000040605|ENSMUSG00000042453|ENSMUSG00000044139|ENSMUSG00000050994|ENSMUSG00000056025|ENSMUSG00000058290|ENSMUSG00000059901|ENSMUSG00000068686|ENSMUSG00000070371|ENSMUSG00000070594|ENSMUSG00000072972|ENSMUSG00000089991|ENSMUSG00000090231|ENSMUSG00000109764|ENSMUSG00000118631|ENSMUSG00000121347	56	http://amigo.geneontology.org/amigo/term/GO:0006508	yes
GO:0030335	BP	positive regulation of cell migration	66	3346	426	36146	2.39904e-05	0.00132374	0.00107774	ENSMUSG00000000489/ENSMUSG00000001227/ENSMUSG00000001348/ENSMUSG00000004040/ENSMUSG00000006818/ENSMUSG00000007655/ENSMUSG00000014599/ENSMUSG00000017737/ENSMUSG00000018920/ENSMUSG00000019647/ENSMUSG00000020689/ENSMUSG00000020828/ENSMUSG00000021360/ENSMUSG00000021822/ENSMUSG00000022114/ENSMUSG00000022836/ENSMUSG00000023951/ENSMUSG00000024397/ENSMUSG00000024486/ENSMUSG00000024621/ENSMUSG00000025207/ENSMUSG00000025586/ENSMUSG00000025608/ENSMUSG00000025804/ENSMUSG00000026074/ENSMUSG00000026121/ENSMUSG00000026193/ENSMUSG00000027358/ENSMUSG00000027398/ENSMUSG00000027695/ENSMUSG00000028017/ENSMUSG00000028195/ENSMUSG00000028553/ENSMUSG00000028864/ENSMUSG00000028883/ENSMUSG00000029816/ENSMUSG00000029859/ENSMUSG00000030170/ENSMUSG00000031555/ENSMUSG00000031841/ENSMUSG00000033717/ENSMUSG00000034855/ENSMUSG00000035273/ENSMUSG00000035373/ENSMUSG00000036155/ENSMUSG00000036585/ENSMUSG00000037685/ENSMUSG00000039621/ENSMUSG00000039936/ENSMUSG00000040152/ENSMUSG00000043013/ENSMUSG00000043613/ENSMUSG00000046761/ENSMUSG00000049791/ENSMUSG00000052133/ENSMUSG00000052316/ENSMUSG00000052353/ENSMUSG00000053475/ENSMUSG00000059456/ENSMUSG00000061353/ENSMUSG00000061878/ENSMUSG00000062209/ENSMUSG00000062960/ENSMUSG00000063531/ENSMUSG00000079293/ENSMUSG00000101304	66	ENSMUSG00000001227|ENSMUSG00000004040|ENSMUSG00000006818|ENSMUSG00000017737|ENSMUSG00000020689|ENSMUSG00000020828|ENSMUSG00000021360|ENSMUSG00000022114|ENSMUSG00000024486|ENSMUSG00000025586|ENSMUSG00000025804|ENSMUSG00000026074|ENSMUSG00000026121|ENSMUSG00000026193|ENSMUSG00000027398|ENSMUSG00000027695|ENSMUSG00000028017|ENSMUSG00000028864|ENSMUSG00000028883|ENSMUSG00000029816|ENSMUSG00000031555|ENSMUSG00000033717|ENSMUSG00000035373|ENSMUSG00000036155|ENSMUSG00000040152|ENSMUSG00000043613|ENSMUSG00000046761|ENSMUSG00000052353|ENSMUSG00000053475|ENSMUSG00000061878|ENSMUSG00000063531	31	ENSMUSG00000000489|ENSMUSG00000001348|ENSMUSG00000007655|ENSMUSG00000014599|ENSMUSG00000018920|ENSMUSG00000019647|ENSMUSG00000021822|ENSMUSG00000022836|ENSMUSG00000023951|ENSMUSG00000024397|ENSMUSG00000024621|ENSMUSG00000025207|ENSMUSG00000025608|ENSMUSG00000027358|ENSMUSG00000028195|ENSMUSG00000028553|ENSMUSG00000029859|ENSMUSG00000030170|ENSMUSG00000031841|ENSMUSG00000034855|ENSMUSG00000035273|ENSMUSG00000036585|ENSMUSG00000037685|ENSMUSG00000039621|ENSMUSG00000039936|ENSMUSG00000043013|ENSMUSG00000049791|ENSMUSG00000052133|ENSMUSG00000052316|ENSMUSG00000059456|ENSMUSG00000061353|ENSMUSG00000062209|ENSMUSG00000062960|ENSMUSG00000079293|ENSMUSG00000101304	35	http://amigo.geneontology.org/amigo/term/GO:0030335	yes
GO:0006898	BP	receptor-mediated endocytosis	22	3346	92	36146	2.62585e-05	0.00142513	0.0011603	ENSMUSG00000002944/ENSMUSG00000002985/ENSMUSG00000015947/ENSMUSG00000018920/ENSMUSG00000020330/ENSMUSG00000020592/ENSMUSG00000020828/ENSMUSG00000024924/ENSMUSG00000026656/ENSMUSG00000026712/ENSMUSG00000028763/ENSMUSG00000030786/ENSMUSG00000030787/ENSMUSG00000032440/ENSMUSG00000034652/ENSMUSG00000035273/ENSMUSG00000035459/ENSMUSG00000038188/ENSMUSG00000045730/ENSMUSG00000046080/ENSMUSG00000051439/ENSMUSG00000054580	22	ENSMUSG00000020592|ENSMUSG00000020828|ENSMUSG00000030786|ENSMUSG00000030787|ENSMUSG00000032440|ENSMUSG00000045730|ENSMUSG00000051439	7	ENSMUSG00000002944|ENSMUSG00000002985|ENSMUSG00000015947|ENSMUSG00000018920|ENSMUSG00000020330|ENSMUSG00000024924|ENSMUSG00000026656|ENSMUSG00000026712|ENSMUSG00000028763|ENSMUSG00000034652|ENSMUSG00000035273|ENSMUSG00000035459|ENSMUSG00000038188|ENSMUSG00000046080|ENSMUSG00000054580	15	http://amigo.geneontology.org/amigo/term/GO:0006898	yes
GO:0042448	BP	progesterone metabolic process	10	3346	24	36146	2.6408e-05	0.00142546	0.00116056	ENSMUSG00000003555/ENSMUSG00000021210/ENSMUSG00000021259/ENSMUSG00000021594/ENSMUSG00000027068/ENSMUSG00000033715/ENSMUSG00000038092/ENSMUSG00000054757/ENSMUSG00000054932/ENSMUSG00000106863	10	ENSMUSG00000027068|ENSMUSG00000054932	2	ENSMUSG00000003555|ENSMUSG00000021210|ENSMUSG00000021259|ENSMUSG00000021594|ENSMUSG00000033715|ENSMUSG00000038092|ENSMUSG00000054757|ENSMUSG00000106863	8	http://amigo.geneontology.org/amigo/term/GO:0042448	yes
GO:0060348	BP	bone development	26	3346	119	36146	2.813e-05	0.00150208	0.00122295	ENSMUSG00000001288/ENSMUSG00000005124/ENSMUSG00000006800/ENSMUSG00000014813/ENSMUSG00000020623/ENSMUSG00000021390/ENSMUSG00000024899/ENSMUSG00000026858/ENSMUSG00000027358/ENSMUSG00000027796/ENSMUSG00000028469/ENSMUSG00000028641/ENSMUSG00000031681/ENSMUSG00000032383/ENSMUSG00000037820/ENSMUSG00000038564/ENSMUSG00000039084/ENSMUSG00000039842/ENSMUSG00000040447/ENSMUSG00000040711/ENSMUSG00000042988/ENSMUSG00000053613/ENSMUSG00000054252/ENSMUSG00000061306/ENSMUSG00000074489/ENSMUSG00000096145	26	ENSMUSG00000005124|ENSMUSG00000014813|ENSMUSG00000028641|ENSMUSG00000031681|ENSMUSG00000032383|ENSMUSG00000037820|ENSMUSG00000039842|ENSMUSG00000040711|ENSMUSG00000061306|ENSMUSG00000074489	10	ENSMUSG00000001288|ENSMUSG00000006800|ENSMUSG00000020623|ENSMUSG00000021390|ENSMUSG00000024899|ENSMUSG00000026858|ENSMUSG00000027358|ENSMUSG00000027796|ENSMUSG00000028469|ENSMUSG00000038564|ENSMUSG00000039084|ENSMUSG00000040447|ENSMUSG00000042988|ENSMUSG00000053613|ENSMUSG00000054252|ENSMUSG00000096145	16	http://amigo.geneontology.org/amigo/term/GO:0060348	yes
GO:0071260	BP	cellular response to mechanical stimulus	23	3346	99	36146	2.85827e-05	0.00151002	0.00122941	ENSMUSG00000000567/ENSMUSG00000004665/ENSMUSG00000007097/ENSMUSG00000007655/ENSMUSG00000015533/ENSMUSG00000018899/ENSMUSG00000020689/ENSMUSG00000020941/ENSMUSG00000022462/ENSMUSG00000022565/ENSMUSG00000024810/ENSMUSG00000025132/ENSMUSG00000027398/ENSMUSG00000030341/ENSMUSG00000030847/ENSMUSG00000032113/ENSMUSG00000032487/ENSMUSG00000036390/ENSMUSG00000039004/ENSMUSG00000041482/ENSMUSG00000041695/ENSMUSG00000072594/ENSMUSG00000078566	23	ENSMUSG00000000567|ENSMUSG00000015533|ENSMUSG00000020689|ENSMUSG00000020941|ENSMUSG00000022462|ENSMUSG00000022565|ENSMUSG00000024810|ENSMUSG00000025132|ENSMUSG00000027398|ENSMUSG00000030341|ENSMUSG00000032113|ENSMUSG00000032487|ENSMUSG00000036390|ENSMUSG00000041695	14	ENSMUSG00000004665|ENSMUSG00000007097|ENSMUSG00000007655|ENSMUSG00000018899|ENSMUSG00000030847|ENSMUSG00000039004|ENSMUSG00000041482|ENSMUSG00000072594|ENSMUSG00000078566	9	http://amigo.geneontology.org/amigo/term/GO:0071260	yes
GO:0071407	BP	cellular response to organic cyclic compound	23	3346	99	36146	2.85827e-05	0.00151002	0.00122941	ENSMUSG00000004038/ENSMUSG00000004040/ENSMUSG00000020826/ENSMUSG00000025132/ENSMUSG00000026104/ENSMUSG00000026185/ENSMUSG00000027358/ENSMUSG00000027398/ENSMUSG00000027690/ENSMUSG00000027765/ENSMUSG00000027796/ENSMUSG00000030602/ENSMUSG00000031681/ENSMUSG00000032902/ENSMUSG00000034640/ENSMUSG00000034957/ENSMUSG00000036353/ENSMUSG00000036362/ENSMUSG00000037035/ENSMUSG00000038037/ENSMUSG00000047757/ENSMUSG00000056501/ENSMUSG00000064202	23	ENSMUSG00000004040|ENSMUSG00000020826|ENSMUSG00000025132|ENSMUSG00000026185|ENSMUSG00000027398|ENSMUSG00000030602|ENSMUSG00000031681|ENSMUSG00000032902|ENSMUSG00000034640|ENSMUSG00000037035|ENSMUSG00000038037|ENSMUSG00000056501	12	ENSMUSG00000004038|ENSMUSG00000026104|ENSMUSG00000027358|ENSMUSG00000027690|ENSMUSG00000027765|ENSMUSG00000027796|ENSMUSG00000034957|ENSMUSG00000036353|ENSMUSG00000036362|ENSMUSG00000047757|ENSMUSG00000064202	11	http://amigo.geneontology.org/amigo/term/GO:0071407	yes
GO:0038183	BP	bile acid signaling pathway	7	3346	12	36146	3.01292e-05	0.00156672	0.00127557	ENSMUSG00000021135/ENSMUSG00000022479/ENSMUSG00000024254/ENSMUSG00000027048/ENSMUSG00000028240/ENSMUSG00000047638/ENSMUSG00000048938	7	ENSMUSG00000022479|ENSMUSG00000024254	2	ENSMUSG00000021135|ENSMUSG00000027048|ENSMUSG00000028240|ENSMUSG00000047638|ENSMUSG00000048938	5	http://amigo.geneontology.org/amigo/term/GO:0038183	yes
GO:0120188	BP	regulation of bile acid secretion	7	3346	12	36146	3.01292e-05	0.00156672	0.00127557	ENSMUSG00000021135/ENSMUSG00000031725/ENSMUSG00000056973/ENSMUSG00000057074/ENSMUSG00000057400/ENSMUSG00000061959/ENSMUSG00000078964	7	.	0	ENSMUSG00000021135|ENSMUSG00000031725|ENSMUSG00000056973|ENSMUSG00000057074|ENSMUSG00000057400|ENSMUSG00000061959|ENSMUSG00000078964	7	http://amigo.geneontology.org/amigo/term/GO:0120188	yes
GO:0006695	BP	cholesterol biosynthetic process	18	3346	68	36146	3.27234e-05	0.00168121	0.00136879	ENSMUSG00000001467/ENSMUSG00000026675/ENSMUSG00000027875/ENSMUSG00000031349/ENSMUSG00000031604/ENSMUSG00000031725/ENSMUSG00000032083/ENSMUSG00000033105/ENSMUSG00000056973/ENSMUSG00000057074/ENSMUSG00000057400/ENSMUSG00000058454/ENSMUSG00000059743/ENSMUSG00000061959/ENSMUSG00000078964/ENSMUSG00000090610/ENSMUSG00000093651/ENSMUSG00000111282	18	ENSMUSG00000001467|ENSMUSG00000026675|ENSMUSG00000031349|ENSMUSG00000031604|ENSMUSG00000033105|ENSMUSG00000058454|ENSMUSG00000059743|ENSMUSG00000090610|ENSMUSG00000093651|ENSMUSG00000111282	10	ENSMUSG00000027875|ENSMUSG00000031725|ENSMUSG00000032083|ENSMUSG00000056973|ENSMUSG00000057074|ENSMUSG00000057400|ENSMUSG00000061959|ENSMUSG00000078964	8	http://amigo.geneontology.org/amigo/term/GO:0006695	yes
GO:0006952	BP	defense response	20	3346	81	36146	3.67421e-05	0.0018524	0.00150816	ENSMUSG00000004040/ENSMUSG00000015340/ENSMUSG00000024927/ENSMUSG00000026104/ENSMUSG00000026656/ENSMUSG00000030341/ENSMUSG00000030562/ENSMUSG00000032484/ENSMUSG00000038591/ENSMUSG00000048852/ENSMUSG00000053835/ENSMUSG00000058163/ENSMUSG00000069892/ENSMUSG00000073555/ENSMUSG00000078853/ENSMUSG00000078921/ENSMUSG00000079227/ENSMUSG00000085977/ENSMUSG00000090942/ENSMUSG00000097357	20	ENSMUSG00000004040|ENSMUSG00000024927|ENSMUSG00000030341|ENSMUSG00000032484|ENSMUSG00000085977	5	ENSMUSG00000015340|ENSMUSG00000026104|ENSMUSG00000026656|ENSMUSG00000030562|ENSMUSG00000038591|ENSMUSG00000048852|ENSMUSG00000053835|ENSMUSG00000058163|ENSMUSG00000069892|ENSMUSG00000073555|ENSMUSG00000078853|ENSMUSG00000078921|ENSMUSG00000079227|ENSMUSG00000090942|ENSMUSG00000097357	15	http://amigo.geneontology.org/amigo/term/GO:0006952	yes
GO:0001503	BP	ossification	25	3346	114	36146	3.72212e-05	0.00185493	0.00151022	ENSMUSG00000000567/ENSMUSG00000006538/ENSMUSG00000014599/ENSMUSG00000014813/ENSMUSG00000017737/ENSMUSG00000018924/ENSMUSG00000019997/ENSMUSG00000021340/ENSMUSG00000021493/ENSMUSG00000022098/ENSMUSG00000022952/ENSMUSG00000025491/ENSMUSG00000026674/ENSMUSG00000028469/ENSMUSG00000030732/ENSMUSG00000031668/ENSMUSG00000032179/ENSMUSG00000032363/ENSMUSG00000032492/ENSMUSG00000032496/ENSMUSG00000033871/ENSMUSG00000034320/ENSMUSG00000039004/ENSMUSG00000040297/ENSMUSG00000058756	25	ENSMUSG00000000567|ENSMUSG00000014813|ENSMUSG00000017737|ENSMUSG00000021493|ENSMUSG00000022952|ENSMUSG00000025491|ENSMUSG00000030732|ENSMUSG00000031668|ENSMUSG00000032496|ENSMUSG00000034320|ENSMUSG00000040297	11	ENSMUSG00000006538|ENSMUSG00000014599|ENSMUSG00000018924|ENSMUSG00000019997|ENSMUSG00000021340|ENSMUSG00000022098|ENSMUSG00000026674|ENSMUSG00000028469|ENSMUSG00000032179|ENSMUSG00000032363|ENSMUSG00000032492|ENSMUSG00000033871|ENSMUSG00000039004|ENSMUSG00000058756	14	http://amigo.geneontology.org/amigo/term/GO:0001503	yes
GO:0006579	BP	amino-acid betaine catabolic process	5	3346	6	36146	3.75393e-05	0.00185493	0.00151022	ENSMUSG00000042102/ENSMUSG00000069324/ENSMUSG00000074768/ENSMUSG00000085834/ENSMUSG00000096105	5	.	0	ENSMUSG00000042102|ENSMUSG00000069324|ENSMUSG00000074768|ENSMUSG00000085834|ENSMUSG00000096105	5	http://amigo.geneontology.org/amigo/term/GO:0006579	yes
GO:0032967	BP	positive regulation of collagen biosynthetic process	13	3346	40	36146	3.91193e-05	0.00192343	0.00156599	ENSMUSG00000000489/ENSMUSG00000000532/ENSMUSG00000006538/ENSMUSG00000015533/ENSMUSG00000019997/ENSMUSG00000026674/ENSMUSG00000026728/ENSMUSG00000027230/ENSMUSG00000035385/ENSMUSG00000036856/ENSMUSG00000037411/ENSMUSG00000040297/ENSMUSG00000041324	13	ENSMUSG00000000532|ENSMUSG00000015533|ENSMUSG00000027230|ENSMUSG00000035385|ENSMUSG00000036856|ENSMUSG00000037411|ENSMUSG00000040297	7	ENSMUSG00000000489|ENSMUSG00000006538|ENSMUSG00000019997|ENSMUSG00000026674|ENSMUSG00000026728|ENSMUSG00000041324	6	http://amigo.geneontology.org/amigo/term/GO:0032967	yes
GO:0005978	BP	glycogen biosynthetic process	10	3346	25	36146	4.03612e-05	0.00196314	0.00159833	ENSMUSG00000001891/ENSMUSG00000019528/ENSMUSG00000020889/ENSMUSG00000030244/ENSMUSG00000033400/ENSMUSG00000041798/ENSMUSG00000050423/ENSMUSG00000055866/ENSMUSG00000062908/ENSMUSG00000067279	10	ENSMUSG00000019528|ENSMUSG00000050423	2	ENSMUSG00000001891|ENSMUSG00000020889|ENSMUSG00000030244|ENSMUSG00000033400|ENSMUSG00000041798|ENSMUSG00000055866|ENSMUSG00000062908|ENSMUSG00000067279	8	http://amigo.geneontology.org/amigo/term/GO:0005978	yes
GO:0097398	BP	cellular response to interleukin-17	6	3346	9	36146	4.11129e-05	0.00196314	0.00159833	ENSMUSG00000004040/ENSMUSG00000025746/ENSMUSG00000027398/ENSMUSG00000029380/ENSMUSG00000034855/ENSMUSG00000053113	6	ENSMUSG00000004040|ENSMUSG00000025746|ENSMUSG00000027398|ENSMUSG00000029380|ENSMUSG00000053113	5	ENSMUSG00000034855	1	http://amigo.geneontology.org/amigo/term/GO:0097398	yes
GO:0035584	BP	calcium-mediated signaling using intracellular calcium source	11	3346	30	36146	4.3373e-05	0.00206115	0.00167812	ENSMUSG00000006526/ENSMUSG00000009292/ENSMUSG00000013033/ENSMUSG00000025813/ENSMUSG00000026395/ENSMUSG00000026580/ENSMUSG00000027962/ENSMUSG00000028036/ENSMUSG00000044748/ENSMUSG00000062960/ENSMUSG00000074219	11	ENSMUSG00000006526|ENSMUSG00000026580	2	ENSMUSG00000009292|ENSMUSG00000013033|ENSMUSG00000025813|ENSMUSG00000026395|ENSMUSG00000027962|ENSMUSG00000028036|ENSMUSG00000044748|ENSMUSG00000062960|ENSMUSG00000074219	9	http://amigo.geneontology.org/amigo/term/GO:0035584	yes
GO:0050728	BP	negative regulation of inflammatory response	29	3346	143	36146	4.37955e-05	0.00207132	0.0016864	ENSMUSG00000000753/ENSMUSG00000001348/ENSMUSG00000002985/ENSMUSG00000003541/ENSMUSG00000016529/ENSMUSG00000020889/ENSMUSG00000021322/ENSMUSG00000023336/ENSMUSG00000024386/ENSMUSG00000024539/ENSMUSG00000025701/ENSMUSG00000027298/ENSMUSG00000028599/ENSMUSG00000028864/ENSMUSG00000030341/ENSMUSG00000030413/ENSMUSG00000032083/ENSMUSG00000037902/ENSMUSG00000038552/ENSMUSG00000044258/ENSMUSG00000045730/ENSMUSG00000047638/ENSMUSG00000050440/ENSMUSG00000053113/ENSMUSG00000053475/ENSMUSG00000059588/ENSMUSG00000062585/ENSMUSG00000075701/ENSMUSG00000097357	29	ENSMUSG00000003541|ENSMUSG00000016529|ENSMUSG00000024539|ENSMUSG00000025701|ENSMUSG00000027298|ENSMUSG00000028599|ENSMUSG00000028864|ENSMUSG00000030341|ENSMUSG00000030413|ENSMUSG00000038552|ENSMUSG00000044258|ENSMUSG00000045730|ENSMUSG00000050440|ENSMUSG00000053113|ENSMUSG00000053475|ENSMUSG00000075701	16	ENSMUSG00000000753|ENSMUSG00000001348|ENSMUSG00000002985|ENSMUSG00000020889|ENSMUSG00000021322|ENSMUSG00000023336|ENSMUSG00000024386|ENSMUSG00000032083|ENSMUSG00000037902|ENSMUSG00000047638|ENSMUSG00000059588|ENSMUSG00000062585|ENSMUSG00000097357	13	http://amigo.geneontology.org/amigo/term/GO:0050728	yes
GO:0032715	BP	negative regulation of interleukin-6 production	19	3346	76	36146	4.74202e-05	0.00222159	0.00180875	ENSMUSG00000005465/ENSMUSG00000006014/ENSMUSG00000016529/ENSMUSG00000018909/ENSMUSG00000020227/ENSMUSG00000024411/ENSMUSG00000028864/ENSMUSG00000030341/ENSMUSG00000031451/ENSMUSG00000034227/ENSMUSG00000037902/ENSMUSG00000037922/ENSMUSG00000042677/ENSMUSG00000047139/ENSMUSG00000047638/ENSMUSG00000068923/ENSMUSG00000074361/ENSMUSG00000075701/ENSMUSG00000112023	19	ENSMUSG00000006014|ENSMUSG00000016529|ENSMUSG00000020227|ENSMUSG00000028864|ENSMUSG00000030341|ENSMUSG00000031451|ENSMUSG00000042677|ENSMUSG00000047139|ENSMUSG00000075701|ENSMUSG00000112023	10	ENSMUSG00000005465|ENSMUSG00000018909|ENSMUSG00000024411|ENSMUSG00000034227|ENSMUSG00000037902|ENSMUSG00000037922|ENSMUSG00000047638|ENSMUSG00000068923|ENSMUSG00000074361	9	http://amigo.geneontology.org/amigo/term/GO:0032715	yes
GO:0030194	BP	positive regulation of blood coagulation	9	3346	21	36146	5.15737e-05	0.00238247	0.00193973	ENSMUSG00000002944/ENSMUSG00000015839/ENSMUSG00000024053/ENSMUSG00000031443/ENSMUSG00000034881/ENSMUSG00000035273/ENSMUSG00000037411/ENSMUSG00000040152/ENSMUSG00000056071	9	ENSMUSG00000024053|ENSMUSG00000037411|ENSMUSG00000040152|ENSMUSG00000056071	4	ENSMUSG00000002944|ENSMUSG00000015839|ENSMUSG00000031443|ENSMUSG00000034881|ENSMUSG00000035273	5	http://amigo.geneontology.org/amigo/term/GO:0030194	yes
GO:0045429	BP	positive regulation of nitric oxide biosynthetic process	16	3346	58	36146	5.1225e-05	0.00238247	0.00193973	ENSMUSG00000002944/ENSMUSG00000005800/ENSMUSG00000006818/ENSMUSG00000021270/ENSMUSG00000024397/ENSMUSG00000025533/ENSMUSG00000025746/ENSMUSG00000027398/ENSMUSG00000028194/ENSMUSG00000030149/ENSMUSG00000032487/ENSMUSG00000037405/ENSMUSG00000046687/ENSMUSG00000059456/ENSMUSG00000076441/ENSMUSG00000083899	16	ENSMUSG00000005800|ENSMUSG00000006818|ENSMUSG00000025746|ENSMUSG00000027398|ENSMUSG00000032487|ENSMUSG00000037405	6	ENSMUSG00000002944|ENSMUSG00000021270|ENSMUSG00000024397|ENSMUSG00000025533|ENSMUSG00000028194|ENSMUSG00000030149|ENSMUSG00000046687|ENSMUSG00000059456|ENSMUSG00000076441|ENSMUSG00000083899	10	http://amigo.geneontology.org/amigo/term/GO:0045429	yes
GO:0060416	BP	response to growth hormone	9	3346	21	36146	5.15737e-05	0.00238247	0.00193973	ENSMUSG00000014226/ENSMUSG00000018899/ENSMUSG00000025991/ENSMUSG00000026185/ENSMUSG00000027875/ENSMUSG00000031443/ENSMUSG00000046687/ENSMUSG00000076441/ENSMUSG00000112572	9	ENSMUSG00000026185|ENSMUSG00000112572	2	ENSMUSG00000014226|ENSMUSG00000018899|ENSMUSG00000025991|ENSMUSG00000027875|ENSMUSG00000031443|ENSMUSG00000046687|ENSMUSG00000076441	7	http://amigo.geneontology.org/amigo/term/GO:0060416	yes
GO:0032825	BP	positive regulation of natural killer cell differentiation	7	3346	13	36146	6.00398e-05	0.00270155	0.00219951	ENSMUSG00000002602/ENSMUSG00000018899/ENSMUSG00000023206/ENSMUSG00000027347/ENSMUSG00000031451/ENSMUSG00000041272/ENSMUSG00000110206	7	ENSMUSG00000031451|ENSMUSG00000041272	2	ENSMUSG00000002602|ENSMUSG00000018899|ENSMUSG00000023206|ENSMUSG00000027347|ENSMUSG00000110206	5	http://amigo.geneontology.org/amigo/term/GO:0032825	yes
GO:0033539	BP	fatty acid beta-oxidation using acyl-CoA dehydrogenase	8	3346	17	36146	6.03849e-05	0.00270155	0.00219951	ENSMUSG00000003809/ENSMUSG00000027332/ENSMUSG00000027809/ENSMUSG00000029456/ENSMUSG00000029545/ENSMUSG00000032314/ENSMUSG00000042647/ENSMUSG00000062908	8	.	0	ENSMUSG00000003809|ENSMUSG00000027332|ENSMUSG00000027809|ENSMUSG00000029456|ENSMUSG00000029545|ENSMUSG00000032314|ENSMUSG00000042647|ENSMUSG00000062908	8	http://amigo.geneontology.org/amigo/term/GO:0033539	yes
GO:0034116	BP	positive regulation of heterotypic cell-cell adhesion	8	3346	17	36146	6.03849e-05	0.00270155	0.00219951	ENSMUSG00000018924/ENSMUSG00000021360/ENSMUSG00000027398/ENSMUSG00000028001/ENSMUSG00000032011/ENSMUSG00000033831/ENSMUSG00000033860/ENSMUSG00000059714	8	ENSMUSG00000021360|ENSMUSG00000027398|ENSMUSG00000028001|ENSMUSG00000033831|ENSMUSG00000033860|ENSMUSG00000059714	6	ENSMUSG00000018924|ENSMUSG00000032011	2	http://amigo.geneontology.org/amigo/term/GO:0034116	yes
GO:0040037	BP	negative regulation of fibroblast growth factor receptor signaling pathway	8	3346	17	36146	6.03849e-05	0.00270155	0.00219951	ENSMUSG00000006800/ENSMUSG00000021994/ENSMUSG00000022114/ENSMUSG00000024427/ENSMUSG00000027230/ENSMUSG00000034220/ENSMUSG00000036856/ENSMUSG00000040152	8	ENSMUSG00000021994|ENSMUSG00000022114|ENSMUSG00000024427|ENSMUSG00000027230|ENSMUSG00000036856|ENSMUSG00000040152	6	ENSMUSG00000006800|ENSMUSG00000034220	2	http://amigo.geneontology.org/amigo/term/GO:0040037	yes
GO:0051791	BP	medium-chain fatty acid metabolic process	8	3346	17	36146	6.03849e-05	0.00270155	0.00219951	ENSMUSG00000003623/ENSMUSG00000031725/ENSMUSG00000056973/ENSMUSG00000057074/ENSMUSG00000057400/ENSMUSG00000061959/ENSMUSG00000062908/ENSMUSG00000078964	8	.	0	ENSMUSG00000003623|ENSMUSG00000031725|ENSMUSG00000056973|ENSMUSG00000057074|ENSMUSG00000057400|ENSMUSG00000061959|ENSMUSG00000062908|ENSMUSG00000078964	8	http://amigo.geneontology.org/amigo/term/GO:0051791	yes
GO:0070857	BP	regulation of bile acid biosynthetic process	7	3346	13	36146	6.00398e-05	0.00270155	0.00219951	ENSMUSG00000028240/ENSMUSG00000031725/ENSMUSG00000056973/ENSMUSG00000057074/ENSMUSG00000057400/ENSMUSG00000061959/ENSMUSG00000078964	7	.	0	ENSMUSG00000028240|ENSMUSG00000031725|ENSMUSG00000056973|ENSMUSG00000057074|ENSMUSG00000057400|ENSMUSG00000061959|ENSMUSG00000078964	7	http://amigo.geneontology.org/amigo/term/GO:0070857	yes
GO:0071577	BP	zinc ion transmembrane transport	10	3346	26	36146	6.01495e-05	0.00270155	0.00219951	ENSMUSG00000005802/ENSMUSG00000009292/ENSMUSG00000022094/ENSMUSG00000024270/ENSMUSG00000026614/ENSMUSG00000041654/ENSMUSG00000052310/ENSMUSG00000064202/ENSMUSG00000072572/ENSMUSG00000097615	10	ENSMUSG00000005802|ENSMUSG00000022094|ENSMUSG00000024270|ENSMUSG00000026614|ENSMUSG00000041654|ENSMUSG00000052310|ENSMUSG00000097615	7	ENSMUSG00000009292|ENSMUSG00000064202|ENSMUSG00000072572	3	http://amigo.geneontology.org/amigo/term/GO:0071577	yes
GO:0045088	BP	regulation of innate immune response	11	3346	31	36146	6.16159e-05	0.002732	0.00222431	ENSMUSG00000002985/ENSMUSG00000015839/ENSMUSG00000017830/ENSMUSG00000018899/ENSMUSG00000020707/ENSMUSG00000023992/ENSMUSG00000025498/ENSMUSG00000027639/ENSMUSG00000028613/ENSMUSG00000039384/ENSMUSG00000044734	11	ENSMUSG00000028613|ENSMUSG00000039384	2	ENSMUSG00000002985|ENSMUSG00000015839|ENSMUSG00000017830|ENSMUSG00000018899|ENSMUSG00000020707|ENSMUSG00000023992|ENSMUSG00000025498|ENSMUSG00000027639|ENSMUSG00000044734	9	http://amigo.geneontology.org/amigo/term/GO:0045088	yes
GO:0010510	BP	regulation of acetyl-CoA biosynthetic process from pyruvate	4	3346	4	36146	7.33088e-05	0.00315196	0.00256622	ENSMUSG00000006494/ENSMUSG00000019577/ENSMUSG00000035232/ENSMUSG00000038967	4	ENSMUSG00000019577|ENSMUSG00000035232	2	ENSMUSG00000006494|ENSMUSG00000038967	2	http://amigo.geneontology.org/amigo/term/GO:0010510	yes
GO:0046813	BP	receptor-mediated virion attachment to host cell	4	3346	4	36146	7.33088e-05	0.00315196	0.00256622	ENSMUSG00000015405/ENSMUSG00000031451/ENSMUSG00000037405/ENSMUSG00000052316	4	ENSMUSG00000031451|ENSMUSG00000037405	2	ENSMUSG00000015405|ENSMUSG00000052316	2	http://amigo.geneontology.org/amigo/term/GO:0046813	yes
GO:0060279	BP	positive regulation of ovulation	4	3346	4	36146	7.33088e-05	0.00315196	0.00256622	ENSMUSG00000021822/ENSMUSG00000031538/ENSMUSG00000037035/ENSMUSG00000041324	4	ENSMUSG00000031538|ENSMUSG00000037035	2	ENSMUSG00000021822|ENSMUSG00000041324	2	http://amigo.geneontology.org/amigo/term/GO:0060279	yes
GO:2000121	BP	regulation of removal of superoxide radicals	4	3346	4	36146	7.33088e-05	0.00315196	0.00256622	ENSMUSG00000002944/ENSMUSG00000015839/ENSMUSG00000021186/ENSMUSG00000021707	4	.	0	ENSMUSG00000002944|ENSMUSG00000015839|ENSMUSG00000021186|ENSMUSG00000021707	4	http://amigo.geneontology.org/amigo/term/GO:2000121	yes
GO:2000427	BP	positive regulation of apoptotic cell clearance	4	3346	4	36146	7.33088e-05	0.00315196	0.00256622	ENSMUSG00000024164/ENSMUSG00000024371/ENSMUSG00000035385/ENSMUSG00000047798	4	ENSMUSG00000024164|ENSMUSG00000035385|ENSMUSG00000047798	3	ENSMUSG00000024371	1	http://amigo.geneontology.org/amigo/term/GO:2000427	yes
GO:0030308	BP	negative regulation of cell growth	34	3346	184	36146	7.48301e-05	0.0032035	0.00260819	ENSMUSG00000000532/ENSMUSG00000010051/ENSMUSG00000022877/ENSMUSG00000023067/ENSMUSG00000023092/ENSMUSG00000024921/ENSMUSG00000025902/ENSMUSG00000027004/ENSMUSG00000028179/ENSMUSG00000028641/ENSMUSG00000028893/ENSMUSG00000029161/ENSMUSG00000030046/ENSMUSG00000030222/ENSMUSG00000032060/ENSMUSG00000032478/ENSMUSG00000034201/ENSMUSG00000035107/ENSMUSG00000036206/ENSMUSG00000038845/ENSMUSG00000041096/ENSMUSG00000041153/ENSMUSG00000041324/ENSMUSG00000045193/ENSMUSG00000046718/ENSMUSG00000052957/ENSMUSG00000059040/ENSMUSG00000062762/ENSMUSG00000063524/ENSMUSG00000064193/ENSMUSG00000067547/ENSMUSG00000072625/ENSMUSG00000090272/ENSMUSG00000097706	34	ENSMUSG00000000532|ENSMUSG00000023067|ENSMUSG00000027004|ENSMUSG00000028641|ENSMUSG00000028893|ENSMUSG00000029161|ENSMUSG00000032478|ENSMUSG00000034201|ENSMUSG00000035107|ENSMUSG00000036206|ENSMUSG00000041096|ENSMUSG00000041153|ENSMUSG00000045193	13	ENSMUSG00000010051|ENSMUSG00000022877|ENSMUSG00000023092|ENSMUSG00000024921|ENSMUSG00000025902|ENSMUSG00000028179|ENSMUSG00000030046|ENSMUSG00000030222|ENSMUSG00000032060|ENSMUSG00000038845|ENSMUSG00000041324|ENSMUSG00000046718|ENSMUSG00000052957|ENSMUSG00000059040|ENSMUSG00000062762|ENSMUSG00000063524|ENSMUSG00000064193|ENSMUSG00000067547|ENSMUSG00000072625|ENSMUSG00000090272|ENSMUSG00000097706	21	http://amigo.geneontology.org/amigo/term/GO:0030308	yes
GO:0070328	BP	triglyceride homeostasis	12	3346	37	36146	7.90886e-05	0.00337128	0.00274479	ENSMUSG00000002289/ENSMUSG00000002985/ENSMUSG00000015568/ENSMUSG00000024254/ENSMUSG00000028553/ENSMUSG00000028893/ENSMUSG00000032083/ENSMUSG00000032207/ENSMUSG00000037936/ENSMUSG00000047638/ENSMUSG00000047822/ENSMUSG00000111282	12	ENSMUSG00000002289|ENSMUSG00000024254|ENSMUSG00000028893|ENSMUSG00000111282	4	ENSMUSG00000002985|ENSMUSG00000015568|ENSMUSG00000028553|ENSMUSG00000032083|ENSMUSG00000032207|ENSMUSG00000037936|ENSMUSG00000047638|ENSMUSG00000047822	8	http://amigo.geneontology.org/amigo/term/GO:0070328	yes
GO:0001942	BP	hair follicle development	16	3346	60	36146	8.0183e-05	0.00337448	0.0027474	ENSMUSG00000000532/ENSMUSG00000000567/ENSMUSG00000010609/ENSMUSG00000016028/ENSMUSG00000020140/ENSMUSG00000022297/ENSMUSG00000022510/ENSMUSG00000024136/ENSMUSG00000024927/ENSMUSG00000027253/ENSMUSG00000031349/ENSMUSG00000041324/ENSMUSG00000046470/ENSMUSG00000060548/ENSMUSG00000095105/ENSMUSG00000109198	16	ENSMUSG00000000532|ENSMUSG00000000567|ENSMUSG00000022297|ENSMUSG00000022510|ENSMUSG00000024927|ENSMUSG00000031349|ENSMUSG00000095105|ENSMUSG00000109198	8	ENSMUSG00000010609|ENSMUSG00000016028|ENSMUSG00000020140|ENSMUSG00000024136|ENSMUSG00000027253|ENSMUSG00000041324|ENSMUSG00000046470|ENSMUSG00000060548	8	http://amigo.geneontology.org/amigo/term/GO:0001942	yes
GO:0051591	BP	response to cAMP	16	3346	60	36146	8.0183e-05	0.00337448	0.0027474	ENSMUSG00000005836/ENSMUSG00000020592/ENSMUSG00000021250/ENSMUSG00000024912/ENSMUSG00000025271/ENSMUSG00000025355/ENSMUSG00000026104/ENSMUSG00000026272/ENSMUSG00000027875/ENSMUSG00000029378/ENSMUSG00000031538/ENSMUSG00000033871/ENSMUSG00000052837/ENSMUSG00000059456/ENSMUSG00000063889/ENSMUSG00000074743	16	ENSMUSG00000005836|ENSMUSG00000020592|ENSMUSG00000021250|ENSMUSG00000024912|ENSMUSG00000029378|ENSMUSG00000031538|ENSMUSG00000052837|ENSMUSG00000063889|ENSMUSG00000074743	9	ENSMUSG00000025271|ENSMUSG00000025355|ENSMUSG00000026104|ENSMUSG00000026272|ENSMUSG00000027875|ENSMUSG00000033871|ENSMUSG00000059456	7	http://amigo.geneontology.org/amigo/term/GO:0051591	yes
GO:0001867	BP	complement activation, lectin pathway	6	3346	10	36146	9.46843e-05	0.00391835	0.0031902	ENSMUSG00000024863/ENSMUSG00000026938/ENSMUSG00000028979/ENSMUSG00000036655/ENSMUSG00000038591/ENSMUSG00000042436	6	.	0	ENSMUSG00000024863|ENSMUSG00000026938|ENSMUSG00000028979|ENSMUSG00000036655|ENSMUSG00000038591|ENSMUSG00000042436	6	http://amigo.geneontology.org/amigo/term/GO:0001867	yes
GO:2001236	BP	regulation of extrinsic apoptotic signaling pathway	6	3346	10	36146	9.46843e-05	0.00391835	0.0031902	ENSMUSG00000003190/ENSMUSG00000022419/ENSMUSG00000024981/ENSMUSG00000026395/ENSMUSG00000030200/ENSMUSG00000040687	6	ENSMUSG00000030200	1	ENSMUSG00000003190|ENSMUSG00000022419|ENSMUSG00000024981|ENSMUSG00000026395|ENSMUSG00000040687	5	http://amigo.geneontology.org/amigo/term/GO:2001236	yes
GO:0015908	BP	fatty acid transport	14	3346	49	36146	9.81991e-05	0.00404694	0.00329489	ENSMUSG00000003623/ENSMUSG00000018796/ENSMUSG00000019874/ENSMUSG00000023057/ENSMUSG00000024981/ENSMUSG00000027359/ENSMUSG00000027530/ENSMUSG00000027533/ENSMUSG00000030382/ENSMUSG00000031672/ENSMUSG00000031808/ENSMUSG00000054422/ENSMUSG00000062515/ENSMUSG00000074280	14	ENSMUSG00000027530|ENSMUSG00000027533|ENSMUSG00000062515|ENSMUSG00000074280	4	ENSMUSG00000003623|ENSMUSG00000018796|ENSMUSG00000019874|ENSMUSG00000023057|ENSMUSG00000024981|ENSMUSG00000027359|ENSMUSG00000030382|ENSMUSG00000031672|ENSMUSG00000031808|ENSMUSG00000054422	10	http://amigo.geneontology.org/amigo/term/GO:0015908	yes
GO:0043651	BP	linoleic acid metabolic process	12	3346	38	36146	0.000105897	0.00431053	0.0035095	ENSMUSG00000004035/ENSMUSG00000018924/ENSMUSG00000022040/ENSMUSG00000025701/ENSMUSG00000028712/ENSMUSG00000028715/ENSMUSG00000038155/ENSMUSG00000052520/ENSMUSG00000054827/ENSMUSG00000066072/ENSMUSG00000067225/ENSMUSG00000078597	12	ENSMUSG00000025701|ENSMUSG00000038155	2	ENSMUSG00000004035|ENSMUSG00000018924|ENSMUSG00000022040|ENSMUSG00000028712|ENSMUSG00000028715|ENSMUSG00000052520|ENSMUSG00000054827|ENSMUSG00000066072|ENSMUSG00000067225|ENSMUSG00000078597	10	http://amigo.geneontology.org/amigo/term/GO:0043651	yes
GO:0033690	BP	positive regulation of osteoblast proliferation	7	3346	14	36146	0.000110455	0.00440577	0.00358704	ENSMUSG00000020689/ENSMUSG00000021186/ENSMUSG00000027358/ENSMUSG00000028195/ENSMUSG00000032496/ENSMUSG00000035273/ENSMUSG00000054675	7	ENSMUSG00000020689|ENSMUSG00000032496|ENSMUSG00000054675	3	ENSMUSG00000021186|ENSMUSG00000027358|ENSMUSG00000028195|ENSMUSG00000035273	4	http://amigo.geneontology.org/amigo/term/GO:0033690	yes
GO:0042594	BP	response to starvation	18	3346	74	36146	0.000108969	0.00440577	0.00358704	ENSMUSG00000013629/ENSMUSG00000015656/ENSMUSG00000019577/ENSMUSG00000022186/ENSMUSG00000022546/ENSMUSG00000025127/ENSMUSG00000025271/ENSMUSG00000025991/ENSMUSG00000027875/ENSMUSG00000029512/ENSMUSG00000030790/ENSMUSG00000032047/ENSMUSG00000040618/ENSMUSG00000047904/ENSMUSG00000062908/ENSMUSG00000089960/ENSMUSG00000093798/ENSMUSG00000100801	18	ENSMUSG00000013629|ENSMUSG00000019577|ENSMUSG00000029512|ENSMUSG00000040618	4	ENSMUSG00000015656|ENSMUSG00000022186|ENSMUSG00000022546|ENSMUSG00000025127|ENSMUSG00000025271|ENSMUSG00000025991|ENSMUSG00000027875|ENSMUSG00000030790|ENSMUSG00000032047|ENSMUSG00000047904|ENSMUSG00000062908|ENSMUSG00000089960|ENSMUSG00000093798|ENSMUSG00000100801	14	http://amigo.geneontology.org/amigo/term/GO:0042594	yes
GO:0061099	BP	negative regulation of protein tyrosine kinase activity	7	3346	14	36146	0.000110455	0.00440577	0.00358704	ENSMUSG00000007655/ENSMUSG00000021892/ENSMUSG00000024539/ENSMUSG00000026395/ENSMUSG00000032011/ENSMUSG00000038751/ENSMUSG00000112023	7	ENSMUSG00000024539|ENSMUSG00000112023	2	ENSMUSG00000007655|ENSMUSG00000021892|ENSMUSG00000026395|ENSMUSG00000032011|ENSMUSG00000038751	5	http://amigo.geneontology.org/amigo/term/GO:0061099	yes
GO:0045444	BP	fat cell differentiation	28	3346	143	36146	0.000111612	0.00443411	0.00361011	ENSMUSG00000001366/ENSMUSG00000012428/ENSMUSG00000020189/ENSMUSG00000020593/ENSMUSG00000021943/ENSMUSG00000022722/ENSMUSG00000025235/ENSMUSG00000027274/ENSMUSG00000030782/ENSMUSG00000031668/ENSMUSG00000034957/ENSMUSG00000035919/ENSMUSG00000037035/ENSMUSG00000037325/ENSMUSG00000037868/ENSMUSG00000038037/ENSMUSG00000041975/ENSMUSG00000047822/ENSMUSG00000051444/ENSMUSG00000053024/ENSMUSG00000054720/ENSMUSG00000056501/ENSMUSG00000056758/ENSMUSG00000070348/ENSMUSG00000071637/ENSMUSG00000071657/ENSMUSG00000074622/ENSMUSG00000116718	28	ENSMUSG00000012428|ENSMUSG00000020593|ENSMUSG00000022722|ENSMUSG00000025235|ENSMUSG00000031668|ENSMUSG00000035919|ENSMUSG00000037035|ENSMUSG00000037325|ENSMUSG00000037868|ENSMUSG00000038037|ENSMUSG00000051444|ENSMUSG00000053024|ENSMUSG00000056501|ENSMUSG00000056758|ENSMUSG00000071637	15	ENSMUSG00000001366|ENSMUSG00000020189|ENSMUSG00000021943|ENSMUSG00000027274|ENSMUSG00000030782|ENSMUSG00000034957|ENSMUSG00000041975|ENSMUSG00000047822|ENSMUSG00000054720|ENSMUSG00000070348|ENSMUSG00000071657|ENSMUSG00000074622|ENSMUSG00000116718	13	http://amigo.geneontology.org/amigo/term/GO:0045444	yes
GO:0002438	BP	acute inflammatory response to antigenic stimulus	5	3346	7	36146	0.00012129	0.00468736	0.00381629	ENSMUSG00000021070/ENSMUSG00000026180/ENSMUSG00000030111/ENSMUSG00000037405/ENSMUSG00000038745	5	ENSMUSG00000026180|ENSMUSG00000030111|ENSMUSG00000037405	3	ENSMUSG00000021070|ENSMUSG00000038745	2	http://amigo.geneontology.org/amigo/term/GO:0002438	yes
GO:0006552	BP	leucine catabolic process	5	3346	7	36146	0.00012129	0.00468736	0.00381629	ENSMUSG00000021646/ENSMUSG00000027332/ENSMUSG00000027709/ENSMUSG00000028672/ENSMUSG00000030802	5	ENSMUSG00000030802	1	ENSMUSG00000021646|ENSMUSG00000027332|ENSMUSG00000027709|ENSMUSG00000028672	4	http://amigo.geneontology.org/amigo/term/GO:0006552	yes
GO:0034755	BP	iron ion transmembrane transport	5	3346	7	36146	0.00012129	0.00468736	0.00381629	ENSMUSG00000022032/ENSMUSG00000022094/ENSMUSG00000023030/ENSMUSG00000025993/ENSMUSG00000050440	5	ENSMUSG00000022032|ENSMUSG00000022094|ENSMUSG00000023030|ENSMUSG00000050440	4	ENSMUSG00000025993	1	http://amigo.geneontology.org/amigo/term/GO:0034755	yes
GO:0038138	BP	ERBB4-ERBB4 signaling pathway	5	3346	7	36146	0.00012129	0.00468736	0.00381629	ENSMUSG00000029377/ENSMUSG00000032311/ENSMUSG00000062209/ENSMUSG00000062991/ENSMUSG00000082361	5	ENSMUSG00000029377|ENSMUSG00000032311|ENSMUSG00000062991|ENSMUSG00000082361	4	ENSMUSG00000062209	1	http://amigo.geneontology.org/amigo/term/GO:0038138	yes
GO:0038165	BP	oncostatin-M-mediated signaling pathway	5	3346	7	36146	0.00012129	0.00468736	0.00381629	ENSMUSG00000005268/ENSMUSG00000017057/ENSMUSG00000022146/ENSMUSG00000054263/ENSMUSG00000058755	5	ENSMUSG00000017057|ENSMUSG00000022146|ENSMUSG00000058755	3	ENSMUSG00000005268|ENSMUSG00000054263	2	http://amigo.geneontology.org/amigo/term/GO:0038165	yes
GO:0042403	BP	thyroid hormone metabolic process	9	3346	23	36146	0.000120807	0.00468736	0.00381629	ENSMUSG00000019762/ENSMUSG00000029269/ENSMUSG00000030378/ENSMUSG00000030711/ENSMUSG00000030905/ENSMUSG00000033965/ENSMUSG00000034785/ENSMUSG00000053469/ENSMUSG00000094156	9	ENSMUSG00000053469	1	ENSMUSG00000019762|ENSMUSG00000029269|ENSMUSG00000030378|ENSMUSG00000030711|ENSMUSG00000030905|ENSMUSG00000033965|ENSMUSG00000034785|ENSMUSG00000094156	8	http://amigo.geneontology.org/amigo/term/GO:0042403	yes
GO:0002687	BP	positive regulation of leukocyte migration	10	3346	28	36146	0.000125017	0.00477565	0.00388818	ENSMUSG00000014599/ENSMUSG00000015533/ENSMUSG00000017737/ENSMUSG00000019966/ENSMUSG00000020689/ENSMUSG00000026580/ENSMUSG00000026582/ENSMUSG00000027009/ENSMUSG00000034664/ENSMUSG00000035385	10	ENSMUSG00000015533|ENSMUSG00000017737|ENSMUSG00000020689|ENSMUSG00000026580|ENSMUSG00000026582|ENSMUSG00000027009|ENSMUSG00000034664|ENSMUSG00000035385	8	ENSMUSG00000014599|ENSMUSG00000019966	2	http://amigo.geneontology.org/amigo/term/GO:0002687	yes
GO:0035634	BP	response to stilbenoid	14	3346	50	36146	0.000124846	0.00477565	0.00388818	ENSMUSG00000002944/ENSMUSG00000005547/ENSMUSG00000030107/ENSMUSG00000031594/ENSMUSG00000038092/ENSMUSG00000040660/ENSMUSG00000041698/ENSMUSG00000057933/ENSMUSG00000062488/ENSMUSG00000067144/ENSMUSG00000074183/ENSMUSG00000074896/ENSMUSG00000111282/ENSMUSG00000111709	14	ENSMUSG00000031594|ENSMUSG00000074183|ENSMUSG00000111282|ENSMUSG00000111709	4	ENSMUSG00000002944|ENSMUSG00000005547|ENSMUSG00000030107|ENSMUSG00000038092|ENSMUSG00000040660|ENSMUSG00000041698|ENSMUSG00000057933|ENSMUSG00000062488|ENSMUSG00000067144|ENSMUSG00000074896	10	http://amigo.geneontology.org/amigo/term/GO:0035634	yes
GO:0010811	BP	positive regulation of cell-substrate adhesion	15	3346	56	36146	0.000125716	0.00478397	0.00389496	ENSMUSG00000000489/ENSMUSG00000001507/ENSMUSG00000005397/ENSMUSG00000017344/ENSMUSG00000018924/ENSMUSG00000021136/ENSMUSG00000028195/ENSMUSG00000029304/ENSMUSG00000029819/ENSMUSG00000034675/ENSMUSG00000035258/ENSMUSG00000040152/ENSMUSG00000043631/ENSMUSG00000058297/ENSMUSG00000068196	15	ENSMUSG00000001507|ENSMUSG00000005397|ENSMUSG00000017344|ENSMUSG00000021136|ENSMUSG00000029304|ENSMUSG00000029819|ENSMUSG00000034675|ENSMUSG00000040152|ENSMUSG00000068196	9	ENSMUSG00000000489|ENSMUSG00000018924|ENSMUSG00000028195|ENSMUSG00000035258|ENSMUSG00000043631|ENSMUSG00000058297	6	http://amigo.geneontology.org/amigo/term/GO:0010811	yes
GO:0010595	BP	positive regulation of endothelial cell migration	18	3346	75	36146	0.000131091	0.00496943	0.00404595	ENSMUSG00000003814/ENSMUSG00000006386/ENSMUSG00000020689/ENSMUSG00000021340/ENSMUSG00000021994/ENSMUSG00000023951/ENSMUSG00000025810/ENSMUSG00000026822/ENSMUSG00000028017/ENSMUSG00000028517/ENSMUSG00000036585/ENSMUSG00000039936/ENSMUSG00000040152/ENSMUSG00000040364/ENSMUSG00000042677/ENSMUSG00000046318/ENSMUSG00000059456/ENSMUSG00000062960	18	ENSMUSG00000003814|ENSMUSG00000020689|ENSMUSG00000021994|ENSMUSG00000025810|ENSMUSG00000026822|ENSMUSG00000028017|ENSMUSG00000040152|ENSMUSG00000040364|ENSMUSG00000042677	9	ENSMUSG00000006386|ENSMUSG00000021340|ENSMUSG00000023951|ENSMUSG00000028517|ENSMUSG00000036585|ENSMUSG00000039936|ENSMUSG00000046318|ENSMUSG00000059456|ENSMUSG00000062960	9	http://amigo.geneontology.org/amigo/term/GO:0010595	yes
GO:1904707	BP	positive regulation of vascular associated smooth muscle cell proliferation	13	3346	45	36146	0.000152789	0.00576998	0.00469773	ENSMUSG00000000489/ENSMUSG00000004099/ENSMUSG00000017737/ENSMUSG00000020716/ENSMUSG00000021611/ENSMUSG00000022893/ENSMUSG00000026185/ENSMUSG00000026674/ENSMUSG00000029020/ENSMUSG00000031613/ENSMUSG00000046949/ENSMUSG00000049115/ENSMUSG00000059588	13	ENSMUSG00000004099|ENSMUSG00000017737|ENSMUSG00000020716|ENSMUSG00000022893|ENSMUSG00000026185	5	ENSMUSG00000000489|ENSMUSG00000021611|ENSMUSG00000026674|ENSMUSG00000029020|ENSMUSG00000031613|ENSMUSG00000046949|ENSMUSG00000049115|ENSMUSG00000059588	8	http://amigo.geneontology.org/amigo/term/GO:1904707	yes
GO:0010039	BP	response to iron ion	8	3346	19	36146	0.000158492	0.00594015	0.00483628	ENSMUSG00000021109/ENSMUSG00000022742/ENSMUSG00000023030/ENSMUSG00000028393/ENSMUSG00000050440/ENSMUSG00000056978/ENSMUSG00000057880/ENSMUSG00000070348	8	ENSMUSG00000021109|ENSMUSG00000023030|ENSMUSG00000050440	3	ENSMUSG00000022742|ENSMUSG00000028393|ENSMUSG00000056978|ENSMUSG00000057880|ENSMUSG00000070348	5	http://amigo.geneontology.org/amigo/term/GO:0010039	yes
GO:0007411	BP	axon guidance	38	3346	223	36146	0.000174136	0.0064151	0.00522297	ENSMUSG00000000305/ENSMUSG00000001227/ENSMUSG00000004151/ENSMUSG00000019647/ENSMUSG00000021262/ENSMUSG00000021728/ENSMUSG00000021994/ENSMUSG00000022048/ENSMUSG00000022636/ENSMUSG00000022883/ENSMUSG00000022995/ENSMUSG00000024621/ENSMUSG00000025020/ENSMUSG00000025207/ENSMUSG00000025810/ENSMUSG00000026121/ENSMUSG00000027954/ENSMUSG00000028039/ENSMUSG00000028072/ENSMUSG00000028289/ENSMUSG00000028883/ENSMUSG00000029765/ENSMUSG00000029859/ENSMUSG00000030223/ENSMUSG00000032796/ENSMUSG00000039103/ENSMUSG00000042453/ENSMUSG00000045287/ENSMUSG00000046070/ENSMUSG00000052133/ENSMUSG00000052911/ENSMUSG00000052957/ENSMUSG00000053024/ENSMUSG00000061353/ENSMUSG00000061751/ENSMUSG00000063531/ENSMUSG00000069601/ENSMUSG00000086389	38	ENSMUSG00000000305|ENSMUSG00000001227|ENSMUSG00000021728|ENSMUSG00000021994|ENSMUSG00000022636|ENSMUSG00000022995|ENSMUSG00000025810|ENSMUSG00000026121|ENSMUSG00000027954|ENSMUSG00000028039|ENSMUSG00000028883|ENSMUSG00000053024|ENSMUSG00000063531|ENSMUSG00000086389	14	ENSMUSG00000004151|ENSMUSG00000019647|ENSMUSG00000021262|ENSMUSG00000022048|ENSMUSG00000022883|ENSMUSG00000024621|ENSMUSG00000025020|ENSMUSG00000025207|ENSMUSG00000028072|ENSMUSG00000028289|ENSMUSG00000029765|ENSMUSG00000029859|ENSMUSG00000030223|ENSMUSG00000032796|ENSMUSG00000039103|ENSMUSG00000042453|ENSMUSG00000045287|ENSMUSG00000046070|ENSMUSG00000052133|ENSMUSG00000052911|ENSMUSG00000052957|ENSMUSG00000061353|ENSMUSG00000061751|ENSMUSG00000069601	24	http://amigo.geneontology.org/amigo/term/GO:0007411	yes
GO:0090630	BP	activation of GTPase activity	26	3346	132	36146	0.000174279	0.0064151	0.00522297	ENSMUSG00000020130/ENSMUSG00000021994/ENSMUSG00000023800/ENSMUSG00000025422/ENSMUSG00000026259/ENSMUSG00000027347/ENSMUSG00000028919/ENSMUSG00000029032/ENSMUSG00000029859/ENSMUSG00000031709/ENSMUSG00000033763/ENSMUSG00000034227/ENSMUSG00000035697/ENSMUSG00000036863/ENSMUSG00000037110/ENSMUSG00000039813/ENSMUSG00000039831/ENSMUSG00000041351/ENSMUSG00000042216/ENSMUSG00000048924/ENSMUSG00000050730/ENSMUSG00000052302/ENSMUSG00000052921/ENSMUSG00000057315/ENSMUSG00000059456/ENSMUSG00000089769	26	ENSMUSG00000020130|ENSMUSG00000021994|ENSMUSG00000037110|ENSMUSG00000039813|ENSMUSG00000042216|ENSMUSG00000048924	6	ENSMUSG00000023800|ENSMUSG00000025422|ENSMUSG00000026259|ENSMUSG00000027347|ENSMUSG00000028919|ENSMUSG00000029032|ENSMUSG00000029859|ENSMUSG00000031709|ENSMUSG00000033763|ENSMUSG00000034227|ENSMUSG00000035697|ENSMUSG00000036863|ENSMUSG00000039831|ENSMUSG00000041351|ENSMUSG00000050730|ENSMUSG00000052302|ENSMUSG00000052921|ENSMUSG00000057315|ENSMUSG00000059456|ENSMUSG00000089769	20	http://amigo.geneontology.org/amigo/term/GO:0090630	yes
GO:0006536	BP	glutamate metabolic process	9	3346	24	36146	0.000177447	0.00647941	0.00527533	ENSMUSG00000001670/ENSMUSG00000006345/ENSMUSG00000021185/ENSMUSG00000025007/ENSMUSG00000026473/ENSMUSG00000031672/ENSMUSG00000035936/ENSMUSG00000057228/ENSMUSG00000086448	9	ENSMUSG00000001670|ENSMUSG00000006345|ENSMUSG00000025007	3	ENSMUSG00000021185|ENSMUSG00000026473|ENSMUSG00000031672|ENSMUSG00000035936|ENSMUSG00000057228|ENSMUSG00000086448	6	http://amigo.geneontology.org/amigo/term/GO:0006536	yes
GO:0003406	BP	retinal pigment epithelium development	6	3346	11	36146	0.000191924	0.00668838	0.00544546	ENSMUSG00000006538/ENSMUSG00000026365/ENSMUSG00000033898/ENSMUSG00000038122/ENSMUSG00000070594/ENSMUSG00000089991	6	ENSMUSG00000026365	1	ENSMUSG00000006538|ENSMUSG00000033898|ENSMUSG00000038122|ENSMUSG00000070594|ENSMUSG00000089991	5	http://amigo.geneontology.org/amigo/term/GO:0003406	yes
GO:0007179	BP	transforming growth factor beta receptor signaling pathway	23	3346	111	36146	0.000184924	0.00668838	0.00544546	ENSMUSG00000000058/ENSMUSG00000004040/ENSMUSG00000021250/ENSMUSG00000021360/ENSMUSG00000021754/ENSMUSG00000022414/ENSMUSG00000026768/ENSMUSG00000027358/ENSMUSG00000027660/ENSMUSG00000027796/ENSMUSG00000029661/ENSMUSG00000031555/ENSMUSG00000031613/ENSMUSG00000031681/ENSMUSG00000032440/ENSMUSG00000034612/ENSMUSG00000035385/ENSMUSG00000040488/ENSMUSG00000041378/ENSMUSG00000043013/ENSMUSG00000045991/ENSMUSG00000052384/ENSMUSG00000090958	23	ENSMUSG00000004040|ENSMUSG00000021250|ENSMUSG00000021360|ENSMUSG00000021754|ENSMUSG00000022414|ENSMUSG00000027660|ENSMUSG00000031555|ENSMUSG00000031681|ENSMUSG00000032440|ENSMUSG00000034612|ENSMUSG00000035385|ENSMUSG00000041378|ENSMUSG00000090958	13	ENSMUSG00000000058|ENSMUSG00000026768|ENSMUSG00000027358|ENSMUSG00000027796|ENSMUSG00000029661|ENSMUSG00000031613|ENSMUSG00000040488|ENSMUSG00000043013|ENSMUSG00000045991|ENSMUSG00000052384	10	http://amigo.geneontology.org/amigo/term/GO:0007179	yes
GO:0009612	BP	response to mechanical stimulus	18	3346	77	36146	0.00018742	0.00668838	0.00544546	ENSMUSG00000006538/ENSMUSG00000007655/ENSMUSG00000020423/ENSMUSG00000024912/ENSMUSG00000027765/ENSMUSG00000029016/ENSMUSG00000029752/ENSMUSG00000031465/ENSMUSG00000032440/ENSMUSG00000035385/ENSMUSG00000039323/ENSMUSG00000040152/ENSMUSG00000041482/ENSMUSG00000052837/ENSMUSG00000059456/ENSMUSG00000061527/ENSMUSG00000071076/ENSMUSG00000074398	18	ENSMUSG00000020423|ENSMUSG00000024912|ENSMUSG00000029016|ENSMUSG00000029752|ENSMUSG00000031465|ENSMUSG00000032440|ENSMUSG00000035385|ENSMUSG00000040152|ENSMUSG00000052837|ENSMUSG00000061527|ENSMUSG00000071076	11	ENSMUSG00000006538|ENSMUSG00000007655|ENSMUSG00000027765|ENSMUSG00000039323|ENSMUSG00000041482|ENSMUSG00000059456|ENSMUSG00000074398	7	http://amigo.geneontology.org/amigo/term/GO:0009612	yes
GO:0010890	BP	positive regulation of sequestering of triglyceride	6	3346	11	36146	0.000191924	0.00668838	0.00544546	ENSMUSG00000011305/ENSMUSG00000015568/ENSMUSG00000022215/ENSMUSG00000024197/ENSMUSG00000028494/ENSMUSG00000048486	6	ENSMUSG00000024197|ENSMUSG00000028494	2	ENSMUSG00000011305|ENSMUSG00000015568|ENSMUSG00000022215|ENSMUSG00000048486	4	http://amigo.geneontology.org/amigo/term/GO:0010890	yes
GO:0016125	BP	sterol metabolic process	6	3346	11	36146	0.000191924	0.00668838	0.00544546	ENSMUSG00000001467/ENSMUSG00000021928/ENSMUSG00000024781/ENSMUSG00000026675/ENSMUSG00000033105/ENSMUSG00000063415	6	ENSMUSG00000001467|ENSMUSG00000026675|ENSMUSG00000033105	3	ENSMUSG00000021928|ENSMUSG00000024781|ENSMUSG00000063415	3	http://amigo.geneontology.org/amigo/term/GO:0016125	yes
GO:0032042	BP	mitochondrial DNA metabolic process	6	3346	11	36146	0.000191924	0.00668838	0.00544546	ENSMUSG00000020718/ENSMUSG00000026365/ENSMUSG00000028893/ENSMUSG00000033898/ENSMUSG00000070594/ENSMUSG00000089991	6	ENSMUSG00000026365|ENSMUSG00000028893	2	ENSMUSG00000020718|ENSMUSG00000033898|ENSMUSG00000070594|ENSMUSG00000089991	4	http://amigo.geneontology.org/amigo/term/GO:0032042	yes
GO:0045741	BP	positive regulation of epidermal growth factor-activated receptor activity	7	3346	15	36146	0.000190528	0.00668838	0.00544546	ENSMUSG00000024486/ENSMUSG00000028017/ENSMUSG00000029377/ENSMUSG00000029378/ENSMUSG00000033717/ENSMUSG00000035020/ENSMUSG00000082361	7	ENSMUSG00000024486|ENSMUSG00000028017|ENSMUSG00000029377|ENSMUSG00000029378|ENSMUSG00000033717|ENSMUSG00000035020|ENSMUSG00000082361	7	.	0	http://amigo.geneontology.org/amigo/term/GO:0045741	yes
GO:0051649	BP	establishment of localization in cell	46	3346	288	36146	0.000188239	0.00668838	0.00544546	ENSMUSG00000002602/ENSMUSG00000003873/ENSMUSG00000004665/ENSMUSG00000007655/ENSMUSG00000014361/ENSMUSG00000015243/ENSMUSG00000015968/ENSMUSG00000020014/ENSMUSG00000020437/ENSMUSG00000020722/ENSMUSG00000020733/ENSMUSG00000023030/ENSMUSG00000023828/ENSMUSG00000024411/ENSMUSG00000024589/ENSMUSG00000025993/ENSMUSG00000026389/ENSMUSG00000026656/ENSMUSG00000027298/ENSMUSG00000027765/ENSMUSG00000029512/ENSMUSG00000029759/ENSMUSG00000030302/ENSMUSG00000030382/ENSMUSG00000034652/ENSMUSG00000035394/ENSMUSG00000036353/ENSMUSG00000040220/ENSMUSG00000040511/ENSMUSG00000041351/ENSMUSG00000042682/ENSMUSG00000044708/ENSMUSG00000046480/ENSMUSG00000046826/ENSMUSG00000050440/ENSMUSG00000052160/ENSMUSG00000052271/ENSMUSG00000053024/ENSMUSG00000060961/ENSMUSG00000064210/ENSMUSG00000069170/ENSMUSG00000092600/ENSMUSG00000097061/ENSMUSG00000100510/ENSMUSG00000108659/ENSMUSG00000119994	46	ENSMUSG00000003873|ENSMUSG00000015243|ENSMUSG00000020722|ENSMUSG00000020733|ENSMUSG00000023030|ENSMUSG00000024589|ENSMUSG00000027298|ENSMUSG00000029512|ENSMUSG00000035394|ENSMUSG00000040220|ENSMUSG00000040511|ENSMUSG00000042682|ENSMUSG00000046826|ENSMUSG00000050440|ENSMUSG00000052271|ENSMUSG00000053024|ENSMUSG00000060961|ENSMUSG00000064210|ENSMUSG00000092600	19	ENSMUSG00000002602|ENSMUSG00000004665|ENSMUSG00000007655|ENSMUSG00000014361|ENSMUSG00000015968|ENSMUSG00000020014|ENSMUSG00000020437|ENSMUSG00000023828|ENSMUSG00000024411|ENSMUSG00000025993|ENSMUSG00000026389|ENSMUSG00000026656|ENSMUSG00000027765|ENSMUSG00000029759|ENSMUSG00000030302|ENSMUSG00000030382|ENSMUSG00000034652|ENSMUSG00000036353|ENSMUSG00000041351|ENSMUSG00000044708|ENSMUSG00000046480|ENSMUSG00000052160|ENSMUSG00000069170|ENSMUSG00000097061|ENSMUSG00000100510|ENSMUSG00000108659|ENSMUSG00000119994	27	http://amigo.geneontology.org/amigo/term/GO:0051649	yes
GO:0060385	BP	axonogenesis involved in innervation	6	3346	11	36146	0.000191924	0.00668838	0.00544546	ENSMUSG00000025810/ENSMUSG00000027009/ENSMUSG00000028072/ENSMUSG00000028883/ENSMUSG00000054252/ENSMUSG00000057530	6	ENSMUSG00000025810|ENSMUSG00000027009|ENSMUSG00000028883	3	ENSMUSG00000028072|ENSMUSG00000054252|ENSMUSG00000057530	3	http://amigo.geneontology.org/amigo/term/GO:0060385	yes
GO:0007259	BP	receptor signaling pathway via JAK-STAT	13	3346	46	36146	0.000195057	0.00677378	0.00551499	ENSMUSG00000004040/ENSMUSG00000005268/ENSMUSG00000020027/ENSMUSG00000023206/ENSMUSG00000025422/ENSMUSG00000026104/ENSMUSG00000031805/ENSMUSG00000038037/ENSMUSG00000040663/ENSMUSG00000049093/ENSMUSG00000050440/ENSMUSG00000053113/ENSMUSG00000055737	13	ENSMUSG00000004040|ENSMUSG00000031805|ENSMUSG00000038037|ENSMUSG00000040663|ENSMUSG00000049093|ENSMUSG00000050440|ENSMUSG00000053113	7	ENSMUSG00000005268|ENSMUSG00000020027|ENSMUSG00000023206|ENSMUSG00000025422|ENSMUSG00000026104|ENSMUSG00000055737	6	http://amigo.geneontology.org/amigo/term/GO:0007259	yes
GO:0006693	BP	prostaglandin metabolic process	14	3346	52	36146	0.00019735	0.00682956	0.0055604	ENSMUSG00000021210/ENSMUSG00000029919/ENSMUSG00000030341/ENSMUSG00000031613/ENSMUSG00000033715/ENSMUSG00000038155/ENSMUSG00000047250/ENSMUSG00000050737/ENSMUSG00000054757/ENSMUSG00000058135/ENSMUSG00000072946/ENSMUSG00000074183/ENSMUSG00000107369/ENSMUSG00000111709	14	ENSMUSG00000030341|ENSMUSG00000038155|ENSMUSG00000050737|ENSMUSG00000074183|ENSMUSG00000111709	5	ENSMUSG00000021210|ENSMUSG00000029919|ENSMUSG00000031613|ENSMUSG00000033715|ENSMUSG00000047250|ENSMUSG00000054757|ENSMUSG00000058135|ENSMUSG00000072946|ENSMUSG00000107369	9	http://amigo.geneontology.org/amigo/term/GO:0006693	yes
GO:0014070	BP	response to organic cyclic compound	30	3346	163	36146	0.000206324	0.00711531	0.00579306	ENSMUSG00000000567/ENSMUSG00000000753/ENSMUSG00000001670/ENSMUSG00000007659/ENSMUSG00000015396/ENSMUSG00000018796/ENSMUSG00000019966/ENSMUSG00000020423/ENSMUSG00000020429/ENSMUSG00000020828/ENSMUSG00000021477/ENSMUSG00000021765/ENSMUSG00000022877/ENSMUSG00000025888/ENSMUSG00000027737/ENSMUSG00000028127/ENSMUSG00000028494/ENSMUSG00000029752/ENSMUSG00000031465/ENSMUSG00000032047/ENSMUSG00000032511/ENSMUSG00000033308/ENSMUSG00000037035/ENSMUSG00000038776/ENSMUSG00000040808/ENSMUSG00000047866/ENSMUSG00000052837/ENSMUSG00000071076/ENSMUSG00000096145/ENSMUSG00000117484	30	ENSMUSG00000000567|ENSMUSG00000001670|ENSMUSG00000007659|ENSMUSG00000020423|ENSMUSG00000020429|ENSMUSG00000020828|ENSMUSG00000021477|ENSMUSG00000021765|ENSMUSG00000027737|ENSMUSG00000028494|ENSMUSG00000029752|ENSMUSG00000031465|ENSMUSG00000032511|ENSMUSG00000037035|ENSMUSG00000040808|ENSMUSG00000052837|ENSMUSG00000071076|ENSMUSG00000117484	18	ENSMUSG00000000753|ENSMUSG00000015396|ENSMUSG00000018796|ENSMUSG00000019966|ENSMUSG00000022877|ENSMUSG00000025888|ENSMUSG00000028127|ENSMUSG00000032047|ENSMUSG00000033308|ENSMUSG00000038776|ENSMUSG00000047866|ENSMUSG00000096145	12	http://amigo.geneontology.org/amigo/term/GO:0014070	yes
GO:0048839	BP	inner ear development	20	3346	91	36146	0.000207715	0.00713848	0.00581192	ENSMUSG00000016528/ENSMUSG00000019906/ENSMUSG00000020140/ENSMUSG00000021508/ENSMUSG00000022175/ENSMUSG00000027358/ENSMUSG00000030302/ENSMUSG00000031963/ENSMUSG00000034957/ENSMUSG00000035305/ENSMUSG00000036905/ENSMUSG00000054252/ENSMUSG00000055435/ENSMUSG00000056116/ENSMUSG00000061232/ENSMUSG00000062563/ENSMUSG00000067212/ENSMUSG00000069170/ENSMUSG00000071637/ENSMUSG00000079491	20	ENSMUSG00000016528|ENSMUSG00000021508|ENSMUSG00000022175|ENSMUSG00000031963|ENSMUSG00000035305|ENSMUSG00000071637	6	ENSMUSG00000019906|ENSMUSG00000020140|ENSMUSG00000027358|ENSMUSG00000030302|ENSMUSG00000034957|ENSMUSG00000036905|ENSMUSG00000054252|ENSMUSG00000055435|ENSMUSG00000056116|ENSMUSG00000061232|ENSMUSG00000062563|ENSMUSG00000067212|ENSMUSG00000069170|ENSMUSG00000079491	14	http://amigo.geneontology.org/amigo/term/GO:0048839	yes
GO:0043406	BP	positive regulation of MAP kinase activity	22	3346	105	36146	0.000213747	0.0072953	0.0059396	ENSMUSG00000000489/ENSMUSG00000019966/ENSMUSG00000020623/ENSMUSG00000021754/ENSMUSG00000022414/ENSMUSG00000022883/ENSMUSG00000023951/ENSMUSG00000025151/ENSMUSG00000025473/ENSMUSG00000026395/ENSMUSG00000027347/ENSMUSG00000027398/ENSMUSG00000028017/ENSMUSG00000030562/ENSMUSG00000031555/ENSMUSG00000033717/ENSMUSG00000035020/ENSMUSG00000036585/ENSMUSG00000040152/ENSMUSG00000046207/ENSMUSG00000047139/ENSMUSG00000055737	22	ENSMUSG00000021754|ENSMUSG00000022414|ENSMUSG00000025151|ENSMUSG00000025473|ENSMUSG00000027398|ENSMUSG00000028017|ENSMUSG00000031555|ENSMUSG00000033717|ENSMUSG00000035020|ENSMUSG00000040152|ENSMUSG00000047139	11	ENSMUSG00000000489|ENSMUSG00000019966|ENSMUSG00000020623|ENSMUSG00000022883|ENSMUSG00000023951|ENSMUSG00000026395|ENSMUSG00000027347|ENSMUSG00000030562|ENSMUSG00000036585|ENSMUSG00000046207|ENSMUSG00000055737	11	http://amigo.geneontology.org/amigo/term/GO:0043406	yes
GO:0007169	BP	transmembrane receptor protein tyrosine kinase signaling pathway	26	3346	134	36146	0.000224103	0.00762256	0.00620604	ENSMUSG00000002602/ENSMUSG00000002699/ENSMUSG00000006386/ENSMUSG00000014361/ENSMUSG00000014453/ENSMUSG00000014599/ENSMUSG00000019843/ENSMUSG00000019986/ENSMUSG00000022102/ENSMUSG00000024621/ENSMUSG00000026117/ENSMUSG00000026674/ENSMUSG00000027298/ENSMUSG00000027859/ENSMUSG00000028072/ENSMUSG00000028289/ENSMUSG00000029859/ENSMUSG00000031465/ENSMUSG00000038605/ENSMUSG00000038751/ENSMUSG00000054252/ENSMUSG00000059456/ENSMUSG00000062209/ENSMUSG00000062960/ENSMUSG00000062991/ENSMUSG00000117484	26	ENSMUSG00000019986|ENSMUSG00000027298|ENSMUSG00000027859|ENSMUSG00000031465|ENSMUSG00000038605|ENSMUSG00000062991|ENSMUSG00000117484	7	ENSMUSG00000002602|ENSMUSG00000002699|ENSMUSG00000006386|ENSMUSG00000014361|ENSMUSG00000014453|ENSMUSG00000014599|ENSMUSG00000019843|ENSMUSG00000022102|ENSMUSG00000024621|ENSMUSG00000026117|ENSMUSG00000026674|ENSMUSG00000028072|ENSMUSG00000028289|ENSMUSG00000029859|ENSMUSG00000038751|ENSMUSG00000054252|ENSMUSG00000059456|ENSMUSG00000062209|ENSMUSG00000062960	19	http://amigo.geneontology.org/amigo/term/GO:0007169	yes
GO:0060395	BP	SMAD protein signal transduction	19	3346	85	36146	0.000234962	0.00793756	0.0064625	ENSMUSG00000021250/ENSMUSG00000021943/ENSMUSG00000026728/ENSMUSG00000027358/ENSMUSG00000027698/ENSMUSG00000027796/ENSMUSG00000027822/ENSMUSG00000030046/ENSMUSG00000031681/ENSMUSG00000032179/ENSMUSG00000032554/ENSMUSG00000032939/ENSMUSG00000037035/ENSMUSG00000038508/ENSMUSG00000039004/ENSMUSG00000041324/ENSMUSG00000054932/ENSMUSG00000072625/ENSMUSG00000106863	19	ENSMUSG00000021250|ENSMUSG00000027698|ENSMUSG00000027822|ENSMUSG00000031681|ENSMUSG00000032554|ENSMUSG00000032939|ENSMUSG00000037035|ENSMUSG00000038508|ENSMUSG00000054932	9	ENSMUSG00000021943|ENSMUSG00000026728|ENSMUSG00000027358|ENSMUSG00000027796|ENSMUSG00000030046|ENSMUSG00000032179|ENSMUSG00000039004|ENSMUSG00000041324|ENSMUSG00000072625|ENSMUSG00000106863	10	http://amigo.geneontology.org/amigo/term/GO:0060395	yes
GO:0061098	BP	positive regulation of protein tyrosine kinase activity	12	3346	41	36146	0.000237645	0.00797394	0.00649213	ENSMUSG00000000489/ENSMUSG00000008734/ENSMUSG00000015947/ENSMUSG00000024621/ENSMUSG00000026782/ENSMUSG00000027954/ENSMUSG00000028017/ENSMUSG00000028613/ENSMUSG00000030562/ENSMUSG00000031451/ENSMUSG00000042453/ENSMUSG00000070873	12	ENSMUSG00000008734|ENSMUSG00000026782|ENSMUSG00000027954|ENSMUSG00000028017|ENSMUSG00000028613|ENSMUSG00000031451	6	ENSMUSG00000000489|ENSMUSG00000015947|ENSMUSG00000024621|ENSMUSG00000030562|ENSMUSG00000042453|ENSMUSG00000070873	6	http://amigo.geneontology.org/amigo/term/GO:0061098	yes
GO:0006068	BP	ethanol catabolic process	8	3346	20	36146	0.000242745	0.00798326	0.00649972	ENSMUSG00000024747/ENSMUSG00000028138/ENSMUSG00000029269/ENSMUSG00000029272/ENSMUSG00000030378/ENSMUSG00000035561/ENSMUSG00000089635/ENSMUSG00000094156	8	ENSMUSG00000029272	1	ENSMUSG00000024747|ENSMUSG00000028138|ENSMUSG00000029269|ENSMUSG00000030378|ENSMUSG00000035561|ENSMUSG00000089635|ENSMUSG00000094156	7	http://amigo.geneontology.org/amigo/term/GO:0006068	yes
GO:0009058	BP	biosynthetic process	8	3346	20	36146	0.000242745	0.00798326	0.00649972	ENSMUSG00000001670/ENSMUSG00000020072/ENSMUSG00000020256/ENSMUSG00000022546/ENSMUSG00000033021/ENSMUSG00000039648/ENSMUSG00000057228/ENSMUSG00000112129	8	ENSMUSG00000001670|ENSMUSG00000020256|ENSMUSG00000033021	3	ENSMUSG00000020072|ENSMUSG00000022546|ENSMUSG00000039648|ENSMUSG00000057228|ENSMUSG00000112129	5	http://amigo.geneontology.org/amigo/term/GO:0009058	yes
GO:0035999	BP	tetrahydrofolate interconversion	8	3346	20	36146	0.000242745	0.00798326	0.00649972	ENSMUSG00000001155/ENSMUSG00000005667/ENSMUSG00000009614/ENSMUSG00000020534/ENSMUSG00000021048/ENSMUSG00000021707/ENSMUSG00000025403/ENSMUSG00000042102	8	ENSMUSG00000005667	1	ENSMUSG00000001155|ENSMUSG00000009614|ENSMUSG00000020534|ENSMUSG00000021048|ENSMUSG00000021707|ENSMUSG00000025403|ENSMUSG00000042102	7	http://amigo.geneontology.org/amigo/term/GO:0035999	yes
GO:0048843	BP	negative regulation of axon extension involved in axon guidance	10	3346	30	36146	0.000240873	0.00798326	0.00649972	ENSMUSG00000001227/ENSMUSG00000019647/ENSMUSG00000021994/ENSMUSG00000025020/ENSMUSG00000025207/ENSMUSG00000025810/ENSMUSG00000026121/ENSMUSG00000028883/ENSMUSG00000052133/ENSMUSG00000063531	10	ENSMUSG00000001227|ENSMUSG00000021994|ENSMUSG00000025810|ENSMUSG00000026121|ENSMUSG00000028883|ENSMUSG00000063531	6	ENSMUSG00000019647|ENSMUSG00000025020|ENSMUSG00000025207|ENSMUSG00000052133	4	http://amigo.geneontology.org/amigo/term/GO:0048843	yes
GO:0050850	BP	positive regulation of calcium-mediated signaling	10	3346	30	36146	0.000240873	0.00798326	0.00649972	ENSMUSG00000023274/ENSMUSG00000023992/ENSMUSG00000026117/ENSMUSG00000029470/ENSMUSG00000030775/ENSMUSG00000030830/ENSMUSG00000031841/ENSMUSG00000047139/ENSMUSG00000062960/ENSMUSG00000079293	10	ENSMUSG00000029470|ENSMUSG00000030775|ENSMUSG00000047139	3	ENSMUSG00000023274|ENSMUSG00000023992|ENSMUSG00000026117|ENSMUSG00000030830|ENSMUSG00000031841|ENSMUSG00000062960|ENSMUSG00000079293	7	http://amigo.geneontology.org/amigo/term/GO:0050850	yes
GO:0033627	BP	cell adhesion mediated by integrin	13	3346	47	36146	0.000246962	0.0080685	0.00656911	ENSMUSG00000001507/ENSMUSG00000015533/ENSMUSG00000017344/ENSMUSG00000020689/ENSMUSG00000026768/ENSMUSG00000027009/ENSMUSG00000030786/ENSMUSG00000030830/ENSMUSG00000031555/ENSMUSG00000034664/ENSMUSG00000037405/ENSMUSG00000040690/ENSMUSG00000090210	13	ENSMUSG00000001507|ENSMUSG00000015533|ENSMUSG00000017344|ENSMUSG00000020689|ENSMUSG00000027009|ENSMUSG00000030786|ENSMUSG00000031555|ENSMUSG00000034664|ENSMUSG00000037405	9	ENSMUSG00000026768|ENSMUSG00000030830|ENSMUSG00000040690|ENSMUSG00000090210	4	http://amigo.geneontology.org/amigo/term/GO:0033627	yes
GO:0051289	BP	protein homotetramerization	22	3346	106	36146	0.000246445	0.0080685	0.00656911	ENSMUSG00000002769/ENSMUSG00000006717/ENSMUSG00000006818/ENSMUSG00000009292/ENSMUSG00000015134/ENSMUSG00000020534/ENSMUSG00000021262/ENSMUSG00000024411/ENSMUSG00000025260/ENSMUSG00000025403/ENSMUSG00000025574/ENSMUSG00000026103/ENSMUSG00000026687/ENSMUSG00000027639/ENSMUSG00000028011/ENSMUSG00000028179/ENSMUSG00000032294/ENSMUSG00000033427/ENSMUSG00000041695/ENSMUSG00000060802/ENSMUSG00000105504/ENSMUSG00000111394	22	ENSMUSG00000006818|ENSMUSG00000015134|ENSMUSG00000026103|ENSMUSG00000032294|ENSMUSG00000041695|ENSMUSG00000111394	6	ENSMUSG00000002769|ENSMUSG00000006717|ENSMUSG00000009292|ENSMUSG00000020534|ENSMUSG00000021262|ENSMUSG00000024411|ENSMUSG00000025260|ENSMUSG00000025403|ENSMUSG00000025574|ENSMUSG00000026687|ENSMUSG00000027639|ENSMUSG00000028011|ENSMUSG00000028179|ENSMUSG00000033427|ENSMUSG00000060802|ENSMUSG00000105504	16	http://amigo.geneontology.org/amigo/term/GO:0051289	yes
GO:0060749	BP	mammary gland alveolus development	9	3346	25	36146	0.000254557	0.0082623	0.0067269	ENSMUSG00000005268/ENSMUSG00000020027/ENSMUSG00000023951/ENSMUSG00000025422/ENSMUSG00000028017/ENSMUSG00000029378/ENSMUSG00000046532/ENSMUSG00000062209/ENSMUSG00000070348	9	ENSMUSG00000028017|ENSMUSG00000029378	2	ENSMUSG00000005268|ENSMUSG00000020027|ENSMUSG00000023951|ENSMUSG00000025422|ENSMUSG00000046532|ENSMUSG00000062209|ENSMUSG00000070348	7	http://amigo.geneontology.org/amigo/term/GO:0060749	yes
GO:0019915	BP	lipid storage	11	3346	36	36146	0.000283058	0.00912769	0.00743147	ENSMUSG00000000594/ENSMUSG00000002944/ENSMUSG00000007655/ENSMUSG00000011305/ENSMUSG00000022215/ENSMUSG00000024197/ENSMUSG00000028494/ENSMUSG00000028553/ENSMUSG00000032083/ENSMUSG00000048486/ENSMUSG00000071657	11	ENSMUSG00000024197|ENSMUSG00000028494	2	ENSMUSG00000000594|ENSMUSG00000002944|ENSMUSG00000007655|ENSMUSG00000011305|ENSMUSG00000022215|ENSMUSG00000028553|ENSMUSG00000032083|ENSMUSG00000048486|ENSMUSG00000071657	9	http://amigo.geneontology.org/amigo/term/GO:0019915	yes
GO:0045672	BP	positive regulation of osteoclast differentiation	11	3346	36	36146	0.000283058	0.00912769	0.00743147	ENSMUSG00000014599/ENSMUSG00000020689/ENSMUSG00000021250/ENSMUSG00000023992/ENSMUSG00000024621/ENSMUSG00000025804/ENSMUSG00000027562/ENSMUSG00000027670/ENSMUSG00000033871/ENSMUSG00000037465/ENSMUSG00000048349	11	ENSMUSG00000020689|ENSMUSG00000021250|ENSMUSG00000025804|ENSMUSG00000027670|ENSMUSG00000037465|ENSMUSG00000048349	6	ENSMUSG00000014599|ENSMUSG00000023992|ENSMUSG00000024621|ENSMUSG00000027562|ENSMUSG00000033871	5	http://amigo.geneontology.org/amigo/term/GO:0045672	yes
GO:0098609	BP	cell-cell adhesion	48	3346	310	36146	0.000290924	0.00932083	0.00758872	ENSMUSG00000000567/ENSMUSG00000001507/ENSMUSG00000006386/ENSMUSG00000015533/ENSMUSG00000016028/ENSMUSG00000018171/ENSMUSG00000023473/ENSMUSG00000023951/ENSMUSG00000024331/ENSMUSG00000024411/ENSMUSG00000025473/ENSMUSG00000026009/ENSMUSG00000026580/ENSMUSG00000026768/ENSMUSG00000026991/ENSMUSG00000027009/ENSMUSG00000027863/ENSMUSG00000028195/ENSMUSG00000028517/ENSMUSG00000030786/ENSMUSG00000030830/ENSMUSG00000032011/ENSMUSG00000032092/ENSMUSG00000034664/ENSMUSG00000034774/ENSMUSG00000034917/ENSMUSG00000037405/ENSMUSG00000037440/ENSMUSG00000041351/ENSMUSG00000041378/ENSMUSG00000044393/ENSMUSG00000047230/ENSMUSG00000052698/ENSMUSG00000053024/ENSMUSG00000054065/ENSMUSG00000054690/ENSMUSG00000058806/ENSMUSG00000059657/ENSMUSG00000061048/ENSMUSG00000061353/ENSMUSG00000068220/ENSMUSG00000069170/ENSMUSG00000070047/ENSMUSG00000079293/ENSMUSG00000079597/ENSMUSG00000090210/ENSMUSG00000117484/ENSMUSG00000118669	48	ENSMUSG00000000567|ENSMUSG00000001507|ENSMUSG00000015533|ENSMUSG00000018171|ENSMUSG00000023473|ENSMUSG00000024331|ENSMUSG00000025473|ENSMUSG00000026580|ENSMUSG00000027009|ENSMUSG00000030786|ENSMUSG00000034664|ENSMUSG00000037405|ENSMUSG00000041378|ENSMUSG00000047230|ENSMUSG00000053024|ENSMUSG00000058806|ENSMUSG00000059657|ENSMUSG00000061048|ENSMUSG00000070047|ENSMUSG00000079597|ENSMUSG00000117484	21	ENSMUSG00000006386|ENSMUSG00000016028|ENSMUSG00000023951|ENSMUSG00000024411|ENSMUSG00000026009|ENSMUSG00000026768|ENSMUSG00000026991|ENSMUSG00000027863|ENSMUSG00000028195|ENSMUSG00000028517|ENSMUSG00000030830|ENSMUSG00000032011|ENSMUSG00000032092|ENSMUSG00000034774|ENSMUSG00000034917|ENSMUSG00000037440|ENSMUSG00000041351|ENSMUSG00000044393|ENSMUSG00000052698|ENSMUSG00000054065|ENSMUSG00000054690|ENSMUSG00000061353|ENSMUSG00000068220|ENSMUSG00000069170|ENSMUSG00000079293|ENSMUSG00000090210|ENSMUSG00000118669	27	http://amigo.geneontology.org/amigo/term/GO:0098609	yes
GO:0006559	BP	L-phenylalanine catabolic process	5	3346	8	36146	0.000298642	0.00938642	0.00764212	ENSMUSG00000001670/ENSMUSG00000015806/ENSMUSG00000020051/ENSMUSG00000022821/ENSMUSG00000029445	5	ENSMUSG00000001670	1	ENSMUSG00000015806|ENSMUSG00000020051|ENSMUSG00000022821|ENSMUSG00000029445	4	http://amigo.geneontology.org/amigo/term/GO:0006559	yes
GO:0010757	BP	negative regulation of plasminogen activation	5	3346	8	36146	0.000298642	0.00938642	0.00764212	ENSMUSG00000021822/ENSMUSG00000021999/ENSMUSG00000031538/ENSMUSG00000037411/ENSMUSG00000040152	5	ENSMUSG00000021999|ENSMUSG00000031538|ENSMUSG00000037411|ENSMUSG00000040152	4	ENSMUSG00000021822	1	http://amigo.geneontology.org/amigo/term/GO:0010757	yes
GO:0030451	BP	regulation of complement activation, alternative pathway	5	3346	8	36146	0.000298642	0.00938642	0.00764212	ENSMUSG00000024164/ENSMUSG00000026365/ENSMUSG00000033898/ENSMUSG00000070594/ENSMUSG00000089991	5	ENSMUSG00000024164|ENSMUSG00000026365	2	ENSMUSG00000033898|ENSMUSG00000070594|ENSMUSG00000089991	3	http://amigo.geneontology.org/amigo/term/GO:0030451	yes
GO:0098656	BP	anion transmembrane transport	7	3346	16	36146	0.00031165	0.00973368	0.00792485	ENSMUSG00000001095/ENSMUSG00000005089/ENSMUSG00000020805/ENSMUSG00000020865/ENSMUSG00000046589/ENSMUSG00000054720/ENSMUSG00000070639	7	ENSMUSG00000020805|ENSMUSG00000046589|ENSMUSG00000070639	3	ENSMUSG00000001095|ENSMUSG00000005089|ENSMUSG00000020865|ENSMUSG00000054720	4	http://amigo.geneontology.org/amigo/term/GO:0098656	yes
GO:0006548	BP	histidine catabolic process	4	3346	5	36146	0.000339429	0.0100934	0.00821775	ENSMUSG00000001155/ENSMUSG00000020017/ENSMUSG00000027360/ENSMUSG00000034456	4	ENSMUSG00000027360	1	ENSMUSG00000001155|ENSMUSG00000020017|ENSMUSG00000034456	3	http://amigo.geneontology.org/amigo/term/GO:0006548	yes
GO:0010574	BP	regulation of vascular endothelial growth factor production	4	3346	5	36146	0.000339429	0.0100934	0.00821775	ENSMUSG00000004558/ENSMUSG00000024411/ENSMUSG00000025746/ENSMUSG00000035385	4	ENSMUSG00000025746|ENSMUSG00000035385	2	ENSMUSG00000004558|ENSMUSG00000024411	2	http://amigo.geneontology.org/amigo/term/GO:0010574	yes
GO:0015881	BP	creatine transmembrane transport	4	3346	5	36146	0.000339429	0.0100934	0.00821775	ENSMUSG00000009378/ENSMUSG00000019558/ENSMUSG00000030108/ENSMUSG00000037762	4	ENSMUSG00000019558	1	ENSMUSG00000009378|ENSMUSG00000030108|ENSMUSG00000037762	3	http://amigo.geneontology.org/amigo/term/GO:0015881	yes
GO:0019346	BP	transsulfuration	4	3346	5	36146	0.000339429	0.0100934	0.00821775	ENSMUSG00000021048/ENSMUSG00000028179/ENSMUSG00000044986/ENSMUSG00000071711	4	.	0	ENSMUSG00000021048|ENSMUSG00000028179|ENSMUSG00000044986|ENSMUSG00000071711	4	http://amigo.geneontology.org/amigo/term/GO:0019346	yes
GO:0033212	BP	iron import into cell	4	3346	5	36146	0.000339429	0.0100934	0.00821775	ENSMUSG00000012428/ENSMUSG00000022094/ENSMUSG00000023030/ENSMUSG00000026389	4	ENSMUSG00000012428|ENSMUSG00000022094|ENSMUSG00000023030	3	ENSMUSG00000026389	1	http://amigo.geneontology.org/amigo/term/GO:0033212	yes
GO:0035879	BP	plasma membrane lactate transport	4	3346	5	36146	0.000339429	0.0100934	0.00821775	ENSMUSG00000020102/ENSMUSG00000021728/ENSMUSG00000025161/ENSMUSG00000032902	4	ENSMUSG00000021728|ENSMUSG00000025161|ENSMUSG00000032902	3	ENSMUSG00000020102	1	http://amigo.geneontology.org/amigo/term/GO:0035879	yes
GO:0038135	BP	ERBB2-ERBB4 signaling pathway	4	3346	5	36146	0.000339429	0.0100934	0.00821775	ENSMUSG00000024486/ENSMUSG00000029377/ENSMUSG00000062209/ENSMUSG00000062991	4	ENSMUSG00000024486|ENSMUSG00000029377|ENSMUSG00000062991	3	ENSMUSG00000062209	1	http://amigo.geneontology.org/amigo/term/GO:0038135	yes
GO:0043152	BP	induction of bacterial agglutination	4	3346	5	36146	0.000339429	0.0100934	0.00821775	ENSMUSG00000021795/ENSMUSG00000028001/ENSMUSG00000033831/ENSMUSG00000037379	4	ENSMUSG00000021795|ENSMUSG00000028001|ENSMUSG00000033831	3	ENSMUSG00000037379	1	http://amigo.geneontology.org/amigo/term/GO:0043152	yes
GO:0070458	BP	cellular detoxification of nitrogen compound	4	3346	5	36146	0.000339429	0.0100934	0.00821775	ENSMUSG00000004032/ENSMUSG00000004035/ENSMUSG00000026621/ENSMUSG00000073481	4	ENSMUSG00000004032	1	ENSMUSG00000004035|ENSMUSG00000026621|ENSMUSG00000073481	3	http://amigo.geneontology.org/amigo/term/GO:0070458	yes
GO:0071267	BP	L-methionine salvage	4	3346	5	36146	0.000339429	0.0100934	0.00821775	ENSMUSG00000069324/ENSMUSG00000074768/ENSMUSG00000085834/ENSMUSG00000096105	4	.	0	ENSMUSG00000069324|ENSMUSG00000074768|ENSMUSG00000085834|ENSMUSG00000096105	4	http://amigo.geneontology.org/amigo/term/GO:0071267	yes
GO:0071800	BP	podosome assembly	4	3346	5	36146	0.000339429	0.0100934	0.00821775	ENSMUSG00000021200/ENSMUSG00000034066/ENSMUSG00000040711/ENSMUSG00000098112	4	ENSMUSG00000040711	1	ENSMUSG00000021200|ENSMUSG00000034066|ENSMUSG00000098112	3	http://amigo.geneontology.org/amigo/term/GO:0071800	yes
GO:0150062	BP	complement-mediated synapse pruning	4	3346	5	36146	0.000339429	0.0100934	0.00821775	ENSMUSG00000023992/ENSMUSG00000024164/ENSMUSG00000030786/ENSMUSG00000036887	4	ENSMUSG00000024164|ENSMUSG00000030786	2	ENSMUSG00000023992|ENSMUSG00000036887	2	http://amigo.geneontology.org/amigo/term/GO:0150062	yes
GO:0009791	BP	post-embryonic development	24	3346	123	36146	0.00035133	0.0103632	0.0084374	ENSMUSG00000003873/ENSMUSG00000004263/ENSMUSG00000006818/ENSMUSG00000023921/ENSMUSG00000025533/ENSMUSG00000027381/ENSMUSG00000027808/ENSMUSG00000028405/ENSMUSG00000030102/ENSMUSG00000031271/ENSMUSG00000031840/ENSMUSG00000032310/ENSMUSG00000032515/ENSMUSG00000033276/ENSMUSG00000034612/ENSMUSG00000034640/ENSMUSG00000035936/ENSMUSG00000040268/ENSMUSG00000058454/ENSMUSG00000062908/ENSMUSG00000064373/ENSMUSG00000070644/ENSMUSG00000075254/ENSMUSG00000086448	24	ENSMUSG00000003873|ENSMUSG00000004263|ENSMUSG00000006818|ENSMUSG00000027381|ENSMUSG00000027808|ENSMUSG00000030102|ENSMUSG00000031271|ENSMUSG00000032515|ENSMUSG00000033276|ENSMUSG00000034612|ENSMUSG00000034640|ENSMUSG00000040268|ENSMUSG00000058454|ENSMUSG00000075254	14	ENSMUSG00000023921|ENSMUSG00000025533|ENSMUSG00000028405|ENSMUSG00000031840|ENSMUSG00000032310|ENSMUSG00000035936|ENSMUSG00000062908|ENSMUSG00000064373|ENSMUSG00000070644|ENSMUSG00000086448	10	http://amigo.geneontology.org/amigo/term/GO:0009791	yes
GO:0060068	BP	vagina development	6	3346	12	36146	0.000353719	0.0103632	0.0084374	ENSMUSG00000002602/ENSMUSG00000003873/ENSMUSG00000014361/ENSMUSG00000021994/ENSMUSG00000024990/ENSMUSG00000027298	6	ENSMUSG00000003873|ENSMUSG00000021994|ENSMUSG00000027298	3	ENSMUSG00000002602|ENSMUSG00000014361|ENSMUSG00000024990	3	http://amigo.geneontology.org/amigo/term/GO:0060068	yes
GO:0031649	BP	heat generation	9	3346	26	36146	0.000357479	0.010412	0.00847709	ENSMUSG00000031489/ENSMUSG00000045730/ENSMUSG00000073835/ENSMUSG00000074794/ENSMUSG00000078680/ENSMUSG00000078688/ENSMUSG00000081207/ENSMUSG00000095532/ENSMUSG00000110439	9	ENSMUSG00000045730|ENSMUSG00000078680	2	ENSMUSG00000031489|ENSMUSG00000073835|ENSMUSG00000074794|ENSMUSG00000078688|ENSMUSG00000081207|ENSMUSG00000095532|ENSMUSG00000110439	7	http://amigo.geneontology.org/amigo/term/GO:0031649	yes
GO:0010838	BP	positive regulation of keratinocyte proliferation	8	3346	21	36146	0.000360389	0.010466	0.00852112	ENSMUSG00000018395/ENSMUSG00000022218/ENSMUSG00000022510/ENSMUSG00000030017/ENSMUSG00000037095/ENSMUSG00000061048/ENSMUSG00000079516/ENSMUSG00000121227	8	ENSMUSG00000018395|ENSMUSG00000022218|ENSMUSG00000022510|ENSMUSG00000030017|ENSMUSG00000037095|ENSMUSG00000061048|ENSMUSG00000079516|ENSMUSG00000121227	8	.	0	http://amigo.geneontology.org/amigo/term/GO:0010838	yes
GO:0070373	BP	negative regulation of ERK1 and ERK2 cascade	26	3346	138	36146	0.000362912	0.0105086	0.00855574	ENSMUSG00000004558/ENSMUSG00000006369/ENSMUSG00000007655/ENSMUSG00000015405/ENSMUSG00000018909/ENSMUSG00000019647/ENSMUSG00000020733/ENSMUSG00000022114/ENSMUSG00000024190/ENSMUSG00000024427/ENSMUSG00000024539/ENSMUSG00000025665/ENSMUSG00000026395/ENSMUSG00000026628/ENSMUSG00000031530/ENSMUSG00000034394/ENSMUSG00000037239/ENSMUSG00000037902/ENSMUSG00000038155/ENSMUSG00000038745/ENSMUSG00000038845/ENSMUSG00000039384/ENSMUSG00000045103/ENSMUSG00000067547/ENSMUSG00000082691/ENSMUSG00000096255	26	ENSMUSG00000020733|ENSMUSG00000022114|ENSMUSG00000024190|ENSMUSG00000024427|ENSMUSG00000024539|ENSMUSG00000025665|ENSMUSG00000026628|ENSMUSG00000031530|ENSMUSG00000034394|ENSMUSG00000037239|ENSMUSG00000038155|ENSMUSG00000039384|ENSMUSG00000082691|ENSMUSG00000096255	14	ENSMUSG00000004558|ENSMUSG00000006369|ENSMUSG00000007655|ENSMUSG00000015405|ENSMUSG00000018909|ENSMUSG00000019647|ENSMUSG00000026395|ENSMUSG00000037902|ENSMUSG00000038745|ENSMUSG00000038845|ENSMUSG00000045103|ENSMUSG00000067547	12	http://amigo.geneontology.org/amigo/term/GO:0070373	yes
GO:0070098	BP	chemokine-mediated signaling pathway	14	3346	55	36146	0.000372783	0.010763	0.00876292	ENSMUSG00000018927/ENSMUSG00000025804/ENSMUSG00000029371/ENSMUSG00000029373/ENSMUSG00000029379/ENSMUSG00000029380/ENSMUSG00000029417/ENSMUSG00000034855/ENSMUSG00000035373/ENSMUSG00000035385/ENSMUSG00000044337/ENSMUSG00000058427/ENSMUSG00000059456/ENSMUSG00000061353	14	ENSMUSG00000018927|ENSMUSG00000025804|ENSMUSG00000029371|ENSMUSG00000029373|ENSMUSG00000029379|ENSMUSG00000029380|ENSMUSG00000035373|ENSMUSG00000035385|ENSMUSG00000044337|ENSMUSG00000058427	10	ENSMUSG00000029417|ENSMUSG00000034855|ENSMUSG00000059456|ENSMUSG00000061353	4	http://amigo.geneontology.org/amigo/term/GO:0070098	yes
GO:0042733	BP	embryonic digit morphogenesis	18	3346	82	36146	0.00042894	0.0122773	0.00999581	ENSMUSG00000000093/ENSMUSG00000006538/ENSMUSG00000009207/ENSMUSG00000018604/ENSMUSG00000020895/ENSMUSG00000021994/ENSMUSG00000027253/ENSMUSG00000030323/ENSMUSG00000034612/ENSMUSG00000038122/ENSMUSG00000039801/ENSMUSG00000052957/ENSMUSG00000057530/ENSMUSG00000060798/ENSMUSG00000066595/ENSMUSG00000066687/ENSMUSG00000090100/ENSMUSG00000109198	18	ENSMUSG00000000093|ENSMUSG00000009207|ENSMUSG00000020895|ENSMUSG00000021994|ENSMUSG00000030323|ENSMUSG00000034612|ENSMUSG00000039801|ENSMUSG00000060798|ENSMUSG00000066595|ENSMUSG00000066687|ENSMUSG00000090100|ENSMUSG00000109198	12	ENSMUSG00000006538|ENSMUSG00000018604|ENSMUSG00000027253|ENSMUSG00000038122|ENSMUSG00000052957|ENSMUSG00000057530	6	http://amigo.geneontology.org/amigo/term/GO:0042733	yes
GO:0010765	BP	positive regulation of sodium ion transport	10	3346	32	36146	0.000435403	0.0124004	0.010096	ENSMUSG00000019699/ENSMUSG00000019970/ENSMUSG00000024589/ENSMUSG00000029380/ENSMUSG00000030800/ENSMUSG00000032511/ENSMUSG00000045730/ENSMUSG00000046480/ENSMUSG00000050627/ENSMUSG00000069601	10	ENSMUSG00000019970|ENSMUSG00000024589|ENSMUSG00000029380|ENSMUSG00000030800|ENSMUSG00000032511|ENSMUSG00000045730	6	ENSMUSG00000019699|ENSMUSG00000046480|ENSMUSG00000050627|ENSMUSG00000069601	4	http://amigo.geneontology.org/amigo/term/GO:0010765	yes
GO:0008360	BP	regulation of cell shape	33	3346	194	36146	0.000462535	0.013088	0.0106559	ENSMUSG00000001313/ENSMUSG00000004462/ENSMUSG00000005103/ENSMUSG00000015745/ENSMUSG00000018012/ENSMUSG00000019843/ENSMUSG00000020733/ENSMUSG00000023951/ENSMUSG00000024143/ENSMUSG00000024621/ENSMUSG00000025132/ENSMUSG00000025372/ENSMUSG00000025746/ENSMUSG00000026193/ENSMUSG00000027765/ENSMUSG00000029765/ENSMUSG00000032253/ENSMUSG00000035373/ENSMUSG00000035863/ENSMUSG00000037405/ENSMUSG00000039960/ENSMUSG00000040990/ENSMUSG00000042312/ENSMUSG00000050271/ENSMUSG00000052298/ENSMUSG00000054150/ENSMUSG00000059456/ENSMUSG00000062960/ENSMUSG00000063531/ENSMUSG00000063838/ENSMUSG00000071317/ENSMUSG00000073412/ENSMUSG00000074785	33	ENSMUSG00000001313|ENSMUSG00000005103|ENSMUSG00000020733|ENSMUSG00000024143|ENSMUSG00000025132|ENSMUSG00000025746|ENSMUSG00000026193|ENSMUSG00000032253|ENSMUSG00000035373|ENSMUSG00000037405|ENSMUSG00000039960|ENSMUSG00000050271|ENSMUSG00000052298|ENSMUSG00000063531|ENSMUSG00000063838|ENSMUSG00000071317	16	ENSMUSG00000004462|ENSMUSG00000015745|ENSMUSG00000018012|ENSMUSG00000019843|ENSMUSG00000023951|ENSMUSG00000024621|ENSMUSG00000025372|ENSMUSG00000027765|ENSMUSG00000029765|ENSMUSG00000035863|ENSMUSG00000040990|ENSMUSG00000042312|ENSMUSG00000054150|ENSMUSG00000059456|ENSMUSG00000062960|ENSMUSG00000073412|ENSMUSG00000074785	17	http://amigo.geneontology.org/amigo/term/GO:0008360	yes
GO:0001916	BP	positive regulation of T cell mediated cytotoxicity	13	3346	50	36146	0.000478829	0.0134343	0.0109377	ENSMUSG00000015656/ENSMUSG00000026395/ENSMUSG00000028076/ENSMUSG00000053835/ENSMUSG00000055413/ENSMUSG00000056116/ENSMUSG00000060802/ENSMUSG00000061232/ENSMUSG00000067212/ENSMUSG00000079491/ENSMUSG00000093798/ENSMUSG00000100801/ENSMUSG00000115338	13	ENSMUSG00000115338	1	ENSMUSG00000015656|ENSMUSG00000026395|ENSMUSG00000028076|ENSMUSG00000053835|ENSMUSG00000055413|ENSMUSG00000056116|ENSMUSG00000060802|ENSMUSG00000061232|ENSMUSG00000067212|ENSMUSG00000079491|ENSMUSG00000093798|ENSMUSG00000100801	12	http://amigo.geneontology.org/amigo/term/GO:0001916	yes
GO:0042178	BP	xenobiotic catabolic process	13	3346	50	36146	0.000478829	0.0134343	0.0109377	ENSMUSG00000004032/ENSMUSG00000004035/ENSMUSG00000018796/ENSMUSG00000025068/ENSMUSG00000025194/ENSMUSG00000026692/ENSMUSG00000027890/ENSMUSG00000030483/ENSMUSG00000032310/ENSMUSG00000040660/ENSMUSG00000058135/ENSMUSG00000061740/ENSMUSG00000107369	13	ENSMUSG00000004032|ENSMUSG00000026692	2	ENSMUSG00000004035|ENSMUSG00000018796|ENSMUSG00000025068|ENSMUSG00000025194|ENSMUSG00000027890|ENSMUSG00000030483|ENSMUSG00000032310|ENSMUSG00000040660|ENSMUSG00000058135|ENSMUSG00000061740|ENSMUSG00000107369	11	http://amigo.geneontology.org/amigo/term/GO:0042178	yes
GO:0014068	BP	positive regulation of phosphatidylinositol 3-kinase signaling	27	3346	148	36146	0.000481506	0.0134713	0.0109679	ENSMUSG00000000489/ENSMUSG00000000567/ENSMUSG00000006386/ENSMUSG00000020828/ENSMUSG00000023951/ENSMUSG00000023992/ENSMUSG00000025422/ENSMUSG00000026012/ENSMUSG00000026193/ENSMUSG00000026580/ENSMUSG00000027187/ENSMUSG00000028017/ENSMUSG00000028072/ENSMUSG00000028864/ENSMUSG00000032841/ENSMUSG00000035305/ENSMUSG00000038067/ENSMUSG00000042453/ENSMUSG00000046826/ENSMUSG00000058755/ENSMUSG00000062209/ENSMUSG00000062960/ENSMUSG00000063531/ENSMUSG00000092600/ENSMUSG00000100510/ENSMUSG00000108659/ENSMUSG00000119994	27	ENSMUSG00000000567|ENSMUSG00000020828|ENSMUSG00000026012|ENSMUSG00000026193|ENSMUSG00000026580|ENSMUSG00000028017|ENSMUSG00000028864|ENSMUSG00000035305|ENSMUSG00000038067|ENSMUSG00000046826|ENSMUSG00000058755|ENSMUSG00000063531|ENSMUSG00000092600	13	ENSMUSG00000000489|ENSMUSG00000006386|ENSMUSG00000023951|ENSMUSG00000023992|ENSMUSG00000025422|ENSMUSG00000027187|ENSMUSG00000028072|ENSMUSG00000032841|ENSMUSG00000042453|ENSMUSG00000062209|ENSMUSG00000062960|ENSMUSG00000100510|ENSMUSG00000108659|ENSMUSG00000119994	14	http://amigo.geneontology.org/amigo/term/GO:0014068	yes
GO:0030502	BP	negative regulation of bone mineralization	7	3346	17	36146	0.000487536	0.0135257	0.0110122	ENSMUSG00000000182/ENSMUSG00000000567/ENSMUSG00000020077/ENSMUSG00000021109/ENSMUSG00000025804/ENSMUSG00000058794/ENSMUSG00000059456	7	ENSMUSG00000000182|ENSMUSG00000000567|ENSMUSG00000020077|ENSMUSG00000021109|ENSMUSG00000025804|ENSMUSG00000058794	6	ENSMUSG00000059456	1	http://amigo.geneontology.org/amigo/term/GO:0030502	yes
GO:0048514	BP	blood vessel morphogenesis	17	3346	76	36146	0.000486037	0.0135257	0.0110122	ENSMUSG00000000489/ENSMUSG00000009569/ENSMUSG00000021109/ENSMUSG00000023951/ENSMUSG00000030551/ENSMUSG00000031465/ENSMUSG00000031502/ENSMUSG00000032796/ENSMUSG00000040152/ENSMUSG00000044813/ENSMUSG00000046826/ENSMUSG00000064202/ENSMUSG00000072625/ENSMUSG00000092600/ENSMUSG00000100510/ENSMUSG00000108659/ENSMUSG00000119994	17	ENSMUSG00000009569|ENSMUSG00000021109|ENSMUSG00000031465|ENSMUSG00000031502|ENSMUSG00000040152|ENSMUSG00000044813|ENSMUSG00000046826|ENSMUSG00000092600	8	ENSMUSG00000000489|ENSMUSG00000023951|ENSMUSG00000030551|ENSMUSG00000032796|ENSMUSG00000064202|ENSMUSG00000072625|ENSMUSG00000100510|ENSMUSG00000108659|ENSMUSG00000119994	9	http://amigo.geneontology.org/amigo/term/GO:0048514	yes
GO:0030278	BP	regulation of ossification	9	3346	27	36146	0.000492409	0.0135474	0.0110299	ENSMUSG00000014599/ENSMUSG00000021943/ENSMUSG00000024955/ENSMUSG00000027230/ENSMUSG00000028641/ENSMUSG00000037868/ENSMUSG00000054252/ENSMUSG00000060798/ENSMUSG00000066026	9	ENSMUSG00000027230|ENSMUSG00000028641|ENSMUSG00000037868|ENSMUSG00000060798	4	ENSMUSG00000014599|ENSMUSG00000021943|ENSMUSG00000024955|ENSMUSG00000054252|ENSMUSG00000066026	5	http://amigo.geneontology.org/amigo/term/GO:0030278	yes
GO:0032870	BP	cellular response to hormone stimulus	9	3346	27	36146	0.000492409	0.0135474	0.0110299	ENSMUSG00000004040/ENSMUSG00000020027/ENSMUSG00000029752/ENSMUSG00000033717/ENSMUSG00000034353/ENSMUSG00000039323/ENSMUSG00000041046/ENSMUSG00000052837/ENSMUSG00000055737	9	ENSMUSG00000004040|ENSMUSG00000029752|ENSMUSG00000033717|ENSMUSG00000041046|ENSMUSG00000052837	5	ENSMUSG00000020027|ENSMUSG00000034353|ENSMUSG00000039323|ENSMUSG00000055737	4	http://amigo.geneontology.org/amigo/term/GO:0032870	yes
GO:0042574	BP	retinal metabolic process	9	3346	27	36146	0.000492409	0.0135474	0.0110299	ENSMUSG00000015134/ENSMUSG00000020834/ENSMUSG00000021210/ENSMUSG00000022210/ENSMUSG00000024990/ENSMUSG00000031845/ENSMUSG00000032066/ENSMUSG00000054757/ENSMUSG00000066441	9	ENSMUSG00000015134|ENSMUSG00000020834|ENSMUSG00000031845|ENSMUSG00000066441	4	ENSMUSG00000021210|ENSMUSG00000022210|ENSMUSG00000024990|ENSMUSG00000032066|ENSMUSG00000054757	5	http://amigo.geneontology.org/amigo/term/GO:0042574	yes
GO:0001570	BP	vasculogenesis	19	3346	90	36146	0.000506765	0.0139038	0.0113201	ENSMUSG00000006386/ENSMUSG00000007655/ENSMUSG00000022475/ENSMUSG00000025810/ENSMUSG00000025902/ENSMUSG00000030790/ENSMUSG00000032440/ENSMUSG00000034640/ENSMUSG00000038545/ENSMUSG00000044337/ENSMUSG00000044562/ENSMUSG00000046470/ENSMUSG00000049791/ENSMUSG00000052837/ENSMUSG00000062960/ENSMUSG00000069763/ENSMUSG00000072625/ENSMUSG00000072720/ENSMUSG00000075254	19	ENSMUSG00000025810|ENSMUSG00000032440|ENSMUSG00000034640|ENSMUSG00000038545|ENSMUSG00000044337|ENSMUSG00000044562|ENSMUSG00000052837|ENSMUSG00000069763|ENSMUSG00000072720|ENSMUSG00000075254	10	ENSMUSG00000006386|ENSMUSG00000007655|ENSMUSG00000022475|ENSMUSG00000025902|ENSMUSG00000030790|ENSMUSG00000046470|ENSMUSG00000049791|ENSMUSG00000062960|ENSMUSG00000072625	9	http://amigo.geneontology.org/amigo/term/GO:0001570	yes
GO:0050995	BP	negative regulation of lipid catabolic process	8	3346	22	36146	0.00052055	0.0142036	0.0115641	ENSMUSG00000005681/ENSMUSG00000011305/ENSMUSG00000027398/ENSMUSG00000030671/ENSMUSG00000033717/ENSMUSG00000039264/ENSMUSG00000045502/ENSMUSG00000071657	8	ENSMUSG00000027398|ENSMUSG00000033717|ENSMUSG00000045502	3	ENSMUSG00000005681|ENSMUSG00000011305|ENSMUSG00000030671|ENSMUSG00000039264|ENSMUSG00000071657	5	http://amigo.geneontology.org/amigo/term/GO:0050995	yes
GO:0051145	BP	smooth muscle cell differentiation	8	3346	22	36146	0.00052055	0.0142036	0.0115641	ENSMUSG00000000093/ENSMUSG00000005583/ENSMUSG00000005836/ENSMUSG00000009569/ENSMUSG00000018604/ENSMUSG00000024168/ENSMUSG00000026768/ENSMUSG00000036856	8	ENSMUSG00000000093|ENSMUSG00000005836|ENSMUSG00000009569|ENSMUSG00000036856	4	ENSMUSG00000005583|ENSMUSG00000018604|ENSMUSG00000024168|ENSMUSG00000026768	4	http://amigo.geneontology.org/amigo/term/GO:0051145	yes
GO:0030334	BP	regulation of cell migration	28	3346	157	36146	0.000558095	0.0150217	0.0122302	ENSMUSG00000000182/ENSMUSG00000004462/ENSMUSG00000006386/ENSMUSG00000019846/ENSMUSG00000021693/ENSMUSG00000021754/ENSMUSG00000021990/ENSMUSG00000022425/ENSMUSG00000025743/ENSMUSG00000028266/ENSMUSG00000028364/ENSMUSG00000029765/ENSMUSG00000032796/ENSMUSG00000035725/ENSMUSG00000036585/ENSMUSG00000038608/ENSMUSG00000038822/ENSMUSG00000039103/ENSMUSG00000043613/ENSMUSG00000049775/ENSMUSG00000060470/ENSMUSG00000061353/ENSMUSG00000061527/ENSMUSG00000062209/ENSMUSG00000074785/ENSMUSG00000090100/ENSMUSG00000094281/ENSMUSG00000116284	28	ENSMUSG00000000182|ENSMUSG00000021693|ENSMUSG00000021754|ENSMUSG00000021990|ENSMUSG00000028266|ENSMUSG00000028364|ENSMUSG00000035725|ENSMUSG00000038822|ENSMUSG00000043613|ENSMUSG00000060470|ENSMUSG00000061527|ENSMUSG00000090100	12	ENSMUSG00000004462|ENSMUSG00000006386|ENSMUSG00000019846|ENSMUSG00000022425|ENSMUSG00000025743|ENSMUSG00000029765|ENSMUSG00000032796|ENSMUSG00000036585|ENSMUSG00000038608|ENSMUSG00000039103|ENSMUSG00000049775|ENSMUSG00000061353|ENSMUSG00000062209|ENSMUSG00000074785|ENSMUSG00000094281|ENSMUSG00000116284	16	http://amigo.geneontology.org/amigo/term/GO:0030334	yes
GO:0010596	BP	negative regulation of endothelial cell migration	10	3346	33	36146	0.000573262	0.0152236	0.0123946	ENSMUSG00000000753/ENSMUSG00000002985/ENSMUSG00000014813/ENSMUSG00000026222/ENSMUSG00000030022/ENSMUSG00000030046/ENSMUSG00000030551/ENSMUSG00000040152/ENSMUSG00000048636/ENSMUSG00000072625	10	ENSMUSG00000014813|ENSMUSG00000030022|ENSMUSG00000040152|ENSMUSG00000048636	4	ENSMUSG00000000753|ENSMUSG00000002985|ENSMUSG00000026222|ENSMUSG00000030046|ENSMUSG00000030551|ENSMUSG00000072625	6	http://amigo.geneontology.org/amigo/term/GO:0010596	yes
GO:0044255	BP	cellular lipid metabolic process	10	3346	33	36146	0.000573262	0.0152236	0.0123946	ENSMUSG00000000686/ENSMUSG00000002475/ENSMUSG00000020593/ENSMUSG00000027412/ENSMUSG00000039202/ENSMUSG00000047822/ENSMUSG00000052131/ENSMUSG00000061758/ENSMUSG00000072673/ENSMUSG00000090946	10	ENSMUSG00000020593|ENSMUSG00000027412|ENSMUSG00000052131|ENSMUSG00000090946	4	ENSMUSG00000000686|ENSMUSG00000002475|ENSMUSG00000039202|ENSMUSG00000047822|ENSMUSG00000061758|ENSMUSG00000072673	6	http://amigo.geneontology.org/amigo/term/GO:0044255	yes
GO:0045785	BP	positive regulation of cell adhesion	20	3346	98	36146	0.000580129	0.0153649	0.0125096	ENSMUSG00000000134/ENSMUSG00000005397/ENSMUSG00000006386/ENSMUSG00000010051/ENSMUSG00000015533/ENSMUSG00000020828/ENSMUSG00000023951/ENSMUSG00000025130/ENSMUSG00000025351/ENSMUSG00000025473/ENSMUSG00000026580/ENSMUSG00000028434/ENSMUSG00000032796/ENSMUSG00000035385/ENSMUSG00000037820/ENSMUSG00000039621/ENSMUSG00000052911/ENSMUSG00000061353/ENSMUSG00000062991/ENSMUSG00000085939	20	ENSMUSG00000000134|ENSMUSG00000005397|ENSMUSG00000015533|ENSMUSG00000020828|ENSMUSG00000025130|ENSMUSG00000025351|ENSMUSG00000025473|ENSMUSG00000026580|ENSMUSG00000035385|ENSMUSG00000037820|ENSMUSG00000062991|ENSMUSG00000085939	12	ENSMUSG00000006386|ENSMUSG00000010051|ENSMUSG00000023951|ENSMUSG00000028434|ENSMUSG00000032796|ENSMUSG00000039621|ENSMUSG00000052911|ENSMUSG00000061353	8	http://amigo.geneontology.org/amigo/term/GO:0045785	yes
GO:0030501	BP	positive regulation of bone mineralization	13	3346	51	36146	0.000588746	0.0155104	0.0126281	ENSMUSG00000005583/ENSMUSG00000022479/ENSMUSG00000024621/ENSMUSG00000025701/ENSMUSG00000027358/ENSMUSG00000028195/ENSMUSG00000036856/ENSMUSG00000039004/ENSMUSG00000045730/ENSMUSG00000054252/ENSMUSG00000054675/ENSMUSG00000064210/ENSMUSG00000069170	13	ENSMUSG00000022479|ENSMUSG00000025701|ENSMUSG00000036856|ENSMUSG00000045730|ENSMUSG00000054675|ENSMUSG00000064210	6	ENSMUSG00000005583|ENSMUSG00000024621|ENSMUSG00000027358|ENSMUSG00000028195|ENSMUSG00000039004|ENSMUSG00000054252|ENSMUSG00000069170	7	http://amigo.geneontology.org/amigo/term/GO:0030501	yes
GO:0010226	BP	response to lithium ion	6	3346	13	36146	0.000605443	0.0157004	0.0127828	ENSMUSG00000015839/ENSMUSG00000020431/ENSMUSG00000024525/ENSMUSG00000032487/ENSMUSG00000039323/ENSMUSG00000059456	6	ENSMUSG00000020431|ENSMUSG00000032487	2	ENSMUSG00000015839|ENSMUSG00000024525|ENSMUSG00000039323|ENSMUSG00000059456	4	http://amigo.geneontology.org/amigo/term/GO:0010226	yes
GO:0044321	BP	response to leptin	6	3346	13	36146	0.000605443	0.0157004	0.0127828	ENSMUSG00000004040/ENSMUSG00000020889/ENSMUSG00000025235/ENSMUSG00000027274/ENSMUSG00000057722/ENSMUSG00000070348	6	ENSMUSG00000004040|ENSMUSG00000025235|ENSMUSG00000057722	3	ENSMUSG00000020889|ENSMUSG00000027274|ENSMUSG00000070348	3	http://amigo.geneontology.org/amigo/term/GO:0044321	yes
GO:0000165	BP	MAPK cascade	25	3346	135	36146	0.000608033	0.0157265	0.012804	ENSMUSG00000000182/ENSMUSG00000001034/ENSMUSG00000002944/ENSMUSG00000005583/ENSMUSG00000007655/ENSMUSG00000013698/ENSMUSG00000020623/ENSMUSG00000020716/ENSMUSG00000020941/ENSMUSG00000021754/ENSMUSG00000024235/ENSMUSG00000026074/ENSMUSG00000026395/ENSMUSG00000027398/ENSMUSG00000031681/ENSMUSG00000034765/ENSMUSG00000035020/ENSMUSG00000037922/ENSMUSG00000043535/ENSMUSG00000046532/ENSMUSG00000054252/ENSMUSG00000058620/ENSMUSG00000059456/ENSMUSG00000062991/ENSMUSG00000071042	25	ENSMUSG00000000182|ENSMUSG00000001034|ENSMUSG00000013698|ENSMUSG00000020716|ENSMUSG00000020941|ENSMUSG00000021754|ENSMUSG00000024235|ENSMUSG00000026074|ENSMUSG00000027398|ENSMUSG00000031681|ENSMUSG00000034765|ENSMUSG00000035020|ENSMUSG00000043535|ENSMUSG00000062991	14	ENSMUSG00000002944|ENSMUSG00000005583|ENSMUSG00000007655|ENSMUSG00000020623|ENSMUSG00000026395|ENSMUSG00000037922|ENSMUSG00000046532|ENSMUSG00000054252|ENSMUSG00000058620|ENSMUSG00000059456|ENSMUSG00000071042	11	http://amigo.geneontology.org/amigo/term/GO:0000165	yes
GO:0006198	BP	cAMP catabolic process	5	3346	9	36146	0.000620552	0.0158849	0.0129329	ENSMUSG00000021699/ENSMUSG00000023868/ENSMUSG00000028525/ENSMUSG00000031842/ENSMUSG00000032177	5	ENSMUSG00000021699|ENSMUSG00000023868|ENSMUSG00000028525	3	ENSMUSG00000031842|ENSMUSG00000032177	2	http://amigo.geneontology.org/amigo/term/GO:0006198	yes
GO:0055129	BP	L-proline biosynthetic process	5	3346	9	36146	0.000620552	0.0158849	0.0129329	ENSMUSG00000022571/ENSMUSG00000025007/ENSMUSG00000025140/ENSMUSG00000030934/ENSMUSG00000072919	5	ENSMUSG00000025007|ENSMUSG00000025140	2	ENSMUSG00000022571|ENSMUSG00000030934|ENSMUSG00000072919	3	http://amigo.geneontology.org/amigo/term/GO:0055129	yes
GO:0032720	BP	negative regulation of tumor necrosis factor production	21	3346	106	36146	0.000647668	0.0164518	0.0133945	ENSMUSG00000001348/ENSMUSG00000002602/ENSMUSG00000005465/ENSMUSG00000016529/ENSMUSG00000020227/ENSMUSG00000021326/ENSMUSG00000023992/ENSMUSG00000029816/ENSMUSG00000031451/ENSMUSG00000037902/ENSMUSG00000038155/ENSMUSG00000042677/ENSMUSG00000043832/ENSMUSG00000047139/ENSMUSG00000047638/ENSMUSG00000049037/ENSMUSG00000053175/ENSMUSG00000068923/ENSMUSG00000074361/ENSMUSG00000075701/ENSMUSG00000112023	21	ENSMUSG00000016529|ENSMUSG00000020227|ENSMUSG00000021326|ENSMUSG00000029816|ENSMUSG00000031451|ENSMUSG00000038155|ENSMUSG00000042677|ENSMUSG00000047139|ENSMUSG00000053175|ENSMUSG00000075701|ENSMUSG00000112023	11	ENSMUSG00000001348|ENSMUSG00000002602|ENSMUSG00000005465|ENSMUSG00000023992|ENSMUSG00000037902|ENSMUSG00000043832|ENSMUSG00000047638|ENSMUSG00000049037|ENSMUSG00000068923|ENSMUSG00000074361	10	http://amigo.geneontology.org/amigo/term/GO:0032720	yes
GO:0006691	BP	leukotriene metabolic process	9	3346	28	36146	0.000666437	0.0167571	0.0136431	ENSMUSG00000019278/ENSMUSG00000024055/ENSMUSG00000025701/ENSMUSG00000028712/ENSMUSG00000028715/ENSMUSG00000053687/ENSMUSG00000066072/ENSMUSG00000078597/ENSMUSG00000121297	9	ENSMUSG00000025701|ENSMUSG00000053687|ENSMUSG00000121297	3	ENSMUSG00000019278|ENSMUSG00000024055|ENSMUSG00000028712|ENSMUSG00000028715|ENSMUSG00000066072|ENSMUSG00000078597	6	http://amigo.geneontology.org/amigo/term/GO:0006691	yes
GO:0001568	BP	blood vessel development	19	3346	93	36146	0.000775751	0.0178501	0.014533	ENSMUSG00000000489/ENSMUSG00000005583/ENSMUSG00000018604/ENSMUSG00000019846/ENSMUSG00000021109/ENSMUSG00000023951/ENSMUSG00000026837/ENSMUSG00000028517/ENSMUSG00000029661/ENSMUSG00000031963/ENSMUSG00000033420/ENSMUSG00000041235/ENSMUSG00000044813/ENSMUSG00000046470/ENSMUSG00000049115/ENSMUSG00000049791/ENSMUSG00000058454/ENSMUSG00000061878/ENSMUSG00000066595	19	ENSMUSG00000021109|ENSMUSG00000031963|ENSMUSG00000041235|ENSMUSG00000044813|ENSMUSG00000058454|ENSMUSG00000061878|ENSMUSG00000066595	7	ENSMUSG00000000489|ENSMUSG00000005583|ENSMUSG00000018604|ENSMUSG00000019846|ENSMUSG00000023951|ENSMUSG00000026837|ENSMUSG00000028517|ENSMUSG00000029661|ENSMUSG00000033420|ENSMUSG00000046470|ENSMUSG00000049115|ENSMUSG00000049791	12	http://amigo.geneontology.org/amigo/term/GO:0001568	yes
GO:0001818	BP	negative regulation of cytokine production	15	3346	65	36146	0.000723194	0.0178501	0.014533	ENSMUSG00000002602/ENSMUSG00000004558/ENSMUSG00000004698/ENSMUSG00000014361/ENSMUSG00000016529/ENSMUSG00000020077/ENSMUSG00000028268/ENSMUSG00000029816/ENSMUSG00000031264/ENSMUSG00000031438/ENSMUSG00000040253/ENSMUSG00000043832/ENSMUSG00000049037/ENSMUSG00000068923/ENSMUSG00000090958	15	ENSMUSG00000016529|ENSMUSG00000020077|ENSMUSG00000029816|ENSMUSG00000090958	4	ENSMUSG00000002602|ENSMUSG00000004558|ENSMUSG00000004698|ENSMUSG00000014361|ENSMUSG00000028268|ENSMUSG00000031264|ENSMUSG00000031438|ENSMUSG00000040253|ENSMUSG00000043832|ENSMUSG00000049037|ENSMUSG00000068923	11	http://amigo.geneontology.org/amigo/term/GO:0001818	yes
GO:0006210	BP	thymine catabolic process	3	3346	3	36146	0.000792581	0.0178501	0.014533	ENSMUSG00000021238/ENSMUSG00000022304/ENSMUSG00000033308	3	.	0	ENSMUSG00000021238|ENSMUSG00000022304|ENSMUSG00000033308	3	http://amigo.geneontology.org/amigo/term/GO:0006210	yes
GO:0006577	BP	amino-acid betaine metabolic process	3	3346	3	36146	0.000792581	0.0178501	0.014533	ENSMUSG00000069324/ENSMUSG00000074768/ENSMUSG00000096105	3	.	0	ENSMUSG00000069324|ENSMUSG00000074768|ENSMUSG00000096105	3	http://amigo.geneontology.org/amigo/term/GO:0006577	yes
GO:0006836	BP	neurotransmitter transport	10	3346	34	36146	0.000745306	0.0178501	0.014533	ENSMUSG00000019558/ENSMUSG00000023828/ENSMUSG00000023829/ENSMUSG00000023942/ENSMUSG00000030108/ENSMUSG00000052026/ENSMUSG00000062995/ENSMUSG00000067389/ENSMUSG00000070568/ENSMUSG00000094152	10	ENSMUSG00000019558|ENSMUSG00000062995	2	ENSMUSG00000023828|ENSMUSG00000023829|ENSMUSG00000023942|ENSMUSG00000030108|ENSMUSG00000052026|ENSMUSG00000067389|ENSMUSG00000070568|ENSMUSG00000094152	8	http://amigo.geneontology.org/amigo/term/GO:0006836	yes
GO:0010124	BP	phenylacetate catabolic process	3	3346	3	36146	0.000792581	0.0178501	0.014533	ENSMUSG00000010651/ENSMUSG00000029759/ENSMUSG00000036138	3	.	0	ENSMUSG00000010651|ENSMUSG00000029759|ENSMUSG00000036138	3	http://amigo.geneontology.org/amigo/term/GO:0010124	yes
GO:0010887	BP	negative regulation of cholesterol storage	7	3346	18	36146	0.000734238	0.0178501	0.014533	ENSMUSG00000023992/ENSMUSG00000031725/ENSMUSG00000056973/ENSMUSG00000057074/ENSMUSG00000057400/ENSMUSG00000061959/ENSMUSG00000078964	7	.	0	ENSMUSG00000023992|ENSMUSG00000031725|ENSMUSG00000056973|ENSMUSG00000057074|ENSMUSG00000057400|ENSMUSG00000061959|ENSMUSG00000078964	7	http://amigo.geneontology.org/amigo/term/GO:0010887	yes
GO:0010983	BP	positive regulation of high-density lipoprotein particle clearance	3	3346	3	36146	0.000792581	0.0178501	0.014533	ENSMUSG00000021340/ENSMUSG00000023992/ENSMUSG00000053846	3	.	0	ENSMUSG00000021340|ENSMUSG00000023992|ENSMUSG00000053846	3	http://amigo.geneontology.org/amigo/term/GO:0010983	yes
GO:0015711	BP	organic anion transport	10	3346	34	36146	0.000745306	0.0178501	0.014533	ENSMUSG00000023828/ENSMUSG00000025194/ENSMUSG00000029802/ENSMUSG00000030737/ENSMUSG00000041698/ENSMUSG00000052562/ENSMUSG00000053303/ENSMUSG00000063590/ENSMUSG00000067144/ENSMUSG00000085095	10	.	0	ENSMUSG00000023828|ENSMUSG00000025194|ENSMUSG00000029802|ENSMUSG00000030737|ENSMUSG00000041698|ENSMUSG00000052562|ENSMUSG00000053303|ENSMUSG00000063590|ENSMUSG00000067144|ENSMUSG00000085095	10	http://amigo.geneontology.org/amigo/term/GO:0015711	yes
GO:0015909	BP	long-chain fatty acid transport	7	3346	18	36146	0.000734238	0.0178501	0.014533	ENSMUSG00000002944/ENSMUSG00000002985/ENSMUSG00000023057/ENSMUSG00000028494/ENSMUSG00000031808/ENSMUSG00000054422/ENSMUSG00000062515	7	ENSMUSG00000028494|ENSMUSG00000062515	2	ENSMUSG00000002944|ENSMUSG00000002985|ENSMUSG00000023057|ENSMUSG00000031808|ENSMUSG00000054422	5	http://amigo.geneontology.org/amigo/term/GO:0015909	yes
GO:0018279	BP	protein N-linked glycosylation via asparagine	7	3346	18	36146	0.000734238	0.0178501	0.014533	ENSMUSG00000009092/ENSMUSG00000022885/ENSMUSG00000028757/ENSMUSG00000030062/ENSMUSG00000032116/ENSMUSG00000036155/ENSMUSG00000037470	7	ENSMUSG00000009092|ENSMUSG00000022885|ENSMUSG00000028757|ENSMUSG00000030062|ENSMUSG00000032116|ENSMUSG00000036155|ENSMUSG00000037470	7	.	0	http://amigo.geneontology.org/amigo/term/GO:0018279	yes
GO:0019240	BP	citrulline biosynthetic process	3	3346	3	36146	0.000792581	0.0178501	0.014533	ENSMUSG00000013629/ENSMUSG00000025007/ENSMUSG00000031173	3	ENSMUSG00000013629|ENSMUSG00000025007	2	ENSMUSG00000031173	1	http://amigo.geneontology.org/amigo/term/GO:0019240	yes
GO:0022409	BP	positive regulation of cell-cell adhesion	10	3346	34	36146	0.000745306	0.0178501	0.014533	ENSMUSG00000021699/ENSMUSG00000021994/ENSMUSG00000026494/ENSMUSG00000028517/ENSMUSG00000030830/ENSMUSG00000035385/ENSMUSG00000041351/ENSMUSG00000047139/ENSMUSG00000068036/ENSMUSG00000079227	10	ENSMUSG00000021699|ENSMUSG00000021994|ENSMUSG00000026494|ENSMUSG00000035385|ENSMUSG00000047139|ENSMUSG00000068036	6	ENSMUSG00000028517|ENSMUSG00000030830|ENSMUSG00000041351|ENSMUSG00000079227	4	http://amigo.geneontology.org/amigo/term/GO:0022409	yes
GO:0032805	BP	positive regulation of low-density lipoprotein particle receptor catabolic process	3	3346	3	36146	0.000792581	0.0178501	0.014533	ENSMUSG00000002985/ENSMUSG00000026944/ENSMUSG00000044254	3	ENSMUSG00000044254	1	ENSMUSG00000002985|ENSMUSG00000026944	2	http://amigo.geneontology.org/amigo/term/GO:0032805	yes
GO:0035873	BP	lactate transmembrane transport	3	3346	3	36146	0.000792581	0.0178501	0.014533	ENSMUSG00000020102/ENSMUSG00000025161/ENSMUSG00000032902	3	ENSMUSG00000025161|ENSMUSG00000032902	2	ENSMUSG00000020102	1	http://amigo.geneontology.org/amigo/term/GO:0035873	yes
GO:0038172	BP	interleukin-33-mediated signaling pathway	3	3346	3	36146	0.000792581	0.0178501	0.014533	ENSMUSG00000022514/ENSMUSG00000024810/ENSMUSG00000092545	3	ENSMUSG00000024810	1	ENSMUSG00000022514|ENSMUSG00000092545	2	http://amigo.geneontology.org/amigo/term/GO:0038172	yes
GO:0045019	BP	negative regulation of nitric oxide biosynthetic process	11	3346	40	36146	0.000770279	0.0178501	0.014533	ENSMUSG00000001348/ENSMUSG00000006235/ENSMUSG00000007655/ENSMUSG00000016529/ENSMUSG00000023070/ENSMUSG00000026463/ENSMUSG00000031266/ENSMUSG00000037902/ENSMUSG00000038301/ENSMUSG00000039264/ENSMUSG00000042677	11	ENSMUSG00000016529|ENSMUSG00000031266|ENSMUSG00000038301|ENSMUSG00000042677	4	ENSMUSG00000001348|ENSMUSG00000006235|ENSMUSG00000007655|ENSMUSG00000023070|ENSMUSG00000026463|ENSMUSG00000037902|ENSMUSG00000039264	7	http://amigo.geneontology.org/amigo/term/GO:0045019	yes
GO:0048009	BP	insulin-like growth factor receptor signaling pathway	7	3346	18	36146	0.000734238	0.0178501	0.014533	ENSMUSG00000020176/ENSMUSG00000026185/ENSMUSG00000029714/ENSMUSG00000031668/ENSMUSG00000046532/ENSMUSG00000047182/ENSMUSG00000055737	7	ENSMUSG00000020176|ENSMUSG00000026185|ENSMUSG00000029714|ENSMUSG00000031668	4	ENSMUSG00000046532|ENSMUSG00000047182|ENSMUSG00000055737	3	http://amigo.geneontology.org/amigo/term/GO:0048009	yes
GO:0051047	BP	positive regulation of secretion	3	3346	3	36146	0.000792581	0.0178501	0.014533	ENSMUSG00000021340/ENSMUSG00000026142/ENSMUSG00000032883	3	ENSMUSG00000026142|ENSMUSG00000032883	2	ENSMUSG00000021340	1	http://amigo.geneontology.org/amigo/term/GO:0051047	yes
GO:0051250	BP	negative regulation of lymphocyte activation	3	3346	3	36146	0.000792581	0.0178501	0.014533	ENSMUSG00000002602/ENSMUSG00000014361/ENSMUSG00000027298	3	ENSMUSG00000027298	1	ENSMUSG00000002602|ENSMUSG00000014361	2	http://amigo.geneontology.org/amigo/term/GO:0051250	yes
GO:0055096	BP	low-density lipoprotein particle mediated signaling	3	3346	3	36146	0.000792581	0.0178501	0.014533	ENSMUSG00000002944/ENSMUSG00000015568/ENSMUSG00000031841	3	.	0	ENSMUSG00000002944|ENSMUSG00000015568|ENSMUSG00000031841	3	http://amigo.geneontology.org/amigo/term/GO:0055096	yes
GO:0060025	BP	regulation of synaptic activity	3	3346	3	36146	0.000792581	0.0178501	0.014533	ENSMUSG00000005583/ENSMUSG00000030806/ENSMUSG00000042453	3	ENSMUSG00000030806	1	ENSMUSG00000005583|ENSMUSG00000042453	2	http://amigo.geneontology.org/amigo/term/GO:0060025	yes
GO:0060384	BP	innervation	8	3346	23	36146	0.000733746	0.0178501	0.014533	ENSMUSG00000006800/ENSMUSG00000027962/ENSMUSG00000028072/ENSMUSG00000028456/ENSMUSG00000032913/ENSMUSG00000034799/ENSMUSG00000041235/ENSMUSG00000048349	8	ENSMUSG00000028456|ENSMUSG00000032913|ENSMUSG00000041235|ENSMUSG00000048349	4	ENSMUSG00000006800|ENSMUSG00000027962|ENSMUSG00000028072|ENSMUSG00000034799	4	http://amigo.geneontology.org/amigo/term/GO:0060384	yes
GO:0061430	BP	bone trabecula morphogenesis	3	3346	3	36146	0.000792581	0.0178501	0.014533	ENSMUSG00000023951/ENSMUSG00000035673/ENSMUSG00000054252	3	ENSMUSG00000035673	1	ENSMUSG00000023951|ENSMUSG00000054252	2	http://amigo.geneontology.org/amigo/term/GO:0061430	yes
GO:0071266	BP	'de novo' L-methionine biosynthetic process	3	3346	3	36146	0.000792581	0.0178501	0.014533	ENSMUSG00000069324/ENSMUSG00000074768/ENSMUSG00000096105	3	.	0	ENSMUSG00000069324|ENSMUSG00000074768|ENSMUSG00000096105	3	http://amigo.geneontology.org/amigo/term/GO:0071266	yes
GO:0097190	BP	apoptotic signaling pathway	18	3346	86	36146	0.000782815	0.0178501	0.014533	ENSMUSG00000000204/ENSMUSG00000003873/ENSMUSG00000007655/ENSMUSG00000010609/ENSMUSG00000018340/ENSMUSG00000021559/ENSMUSG00000022479/ENSMUSG00000024793/ENSMUSG00000026012/ENSMUSG00000029470/ENSMUSG00000030786/ENSMUSG00000036856/ENSMUSG00000037035/ENSMUSG00000039168/ENSMUSG00000047139/ENSMUSG00000057054/ENSMUSG00000064215/ENSMUSG00000078763	18	ENSMUSG00000000204|ENSMUSG00000003873|ENSMUSG00000022479|ENSMUSG00000026012|ENSMUSG00000029470|ENSMUSG00000030786|ENSMUSG00000036856|ENSMUSG00000037035|ENSMUSG00000039168|ENSMUSG00000047139|ENSMUSG00000078763	11	ENSMUSG00000007655|ENSMUSG00000010609|ENSMUSG00000018340|ENSMUSG00000021559|ENSMUSG00000024793|ENSMUSG00000057054|ENSMUSG00000064215	7	http://amigo.geneontology.org/amigo/term/GO:0097190	yes
GO:0098706	BP	iron ion import across cell outer membrane	3	3346	3	36146	0.000792581	0.0178501	0.014533	ENSMUSG00000012428/ENSMUSG00000015653/ENSMUSG00000026389	3	ENSMUSG00000012428|ENSMUSG00000015653	2	ENSMUSG00000026389	1	http://amigo.geneontology.org/amigo/term/GO:0098706	yes
GO:0120163	BP	negative regulation of cold-induced thermogenesis	13	3346	52	36146	0.000719211	0.0178501	0.014533	ENSMUSG00000000134/ENSMUSG00000006717/ENSMUSG00000019846/ENSMUSG00000020553/ENSMUSG00000020623/ENSMUSG00000020889/ENSMUSG00000022206/ENSMUSG00000022894/ENSMUSG00000034853/ENSMUSG00000038349/ENSMUSG00000042406/ENSMUSG00000053279/ENSMUSG00000074794	13	ENSMUSG00000000134|ENSMUSG00000022894|ENSMUSG00000034853|ENSMUSG00000038349|ENSMUSG00000042406	5	ENSMUSG00000006717|ENSMUSG00000019846|ENSMUSG00000020553|ENSMUSG00000020623|ENSMUSG00000020889|ENSMUSG00000022206|ENSMUSG00000053279|ENSMUSG00000074794	8	http://amigo.geneontology.org/amigo/term/GO:0120163	yes
GO:1902947	BP	regulation of tau-protein kinase activity	3	3346	3	36146	0.000792581	0.0178501	0.014533	ENSMUSG00000002985/ENSMUSG00000028864/ENSMUSG00000049130	3	ENSMUSG00000028864|ENSMUSG00000049130	2	ENSMUSG00000002985	1	http://amigo.geneontology.org/amigo/term/GO:1902947	yes
GO:1905072	BP	cardiac jelly development	3	3346	3	36146	0.000792581	0.0178501	0.014533	ENSMUSG00000000093/ENSMUSG00000018604/ENSMUSG00000027358	3	ENSMUSG00000000093	1	ENSMUSG00000018604|ENSMUSG00000027358	2	http://amigo.geneontology.org/amigo/term/GO:1905072	yes
GO:1990410	BP	adrenomedullin receptor signaling pathway	3	3346	3	36146	0.000792581	0.0178501	0.014533	ENSMUSG00000030790/ENSMUSG00000041046/ENSMUSG00000059588	3	ENSMUSG00000041046	1	ENSMUSG00000030790|ENSMUSG00000059588	2	http://amigo.geneontology.org/amigo/term/GO:1990410	yes
GO:0010977	BP	negative regulation of neuron projection development	22	3346	115	36146	0.000800771	0.0179938	0.01465	ENSMUSG00000002985/ENSMUSG00000013236/ENSMUSG00000020467/ENSMUSG00000020932/ENSMUSG00000022994/ENSMUSG00000023206/ENSMUSG00000026074/ENSMUSG00000026223/ENSMUSG00000026728/ENSMUSG00000028883/ENSMUSG00000030357/ENSMUSG00000030806/ENSMUSG00000032913/ENSMUSG00000038175/ENSMUSG00000045287/ENSMUSG00000049580/ENSMUSG00000050271/ENSMUSG00000050896/ENSMUSG00000060802/ENSMUSG00000061232/ENSMUSG00000068220/ENSMUSG00000074284	22	ENSMUSG00000026074|ENSMUSG00000026223|ENSMUSG00000028883|ENSMUSG00000030806|ENSMUSG00000032913|ENSMUSG00000050271|ENSMUSG00000050896	7	ENSMUSG00000002985|ENSMUSG00000013236|ENSMUSG00000020467|ENSMUSG00000020932|ENSMUSG00000022994|ENSMUSG00000023206|ENSMUSG00000026728|ENSMUSG00000030357|ENSMUSG00000038175|ENSMUSG00000045287|ENSMUSG00000049580|ENSMUSG00000060802|ENSMUSG00000061232|ENSMUSG00000068220|ENSMUSG00000074284	15	http://amigo.geneontology.org/amigo/term/GO:0010977	yes
GO:0045907	BP	positive regulation of vasoconstriction	15	3346	66	36146	0.000856855	0.0192106	0.0156406	ENSMUSG00000000489/ENSMUSG00000007655/ENSMUSG00000025701/ENSMUSG00000028001/ENSMUSG00000029925/ENSMUSG00000032487/ENSMUSG00000033174/ENSMUSG00000033831/ENSMUSG00000033860/ENSMUSG00000034171/ENSMUSG00000034881/ENSMUSG00000037405/ENSMUSG00000047250/ENSMUSG00000050541/ENSMUSG00000117484	15	ENSMUSG00000025701|ENSMUSG00000028001|ENSMUSG00000032487|ENSMUSG00000033831|ENSMUSG00000033860|ENSMUSG00000037405|ENSMUSG00000117484	7	ENSMUSG00000000489|ENSMUSG00000007655|ENSMUSG00000029925|ENSMUSG00000033174|ENSMUSG00000034171|ENSMUSG00000034881|ENSMUSG00000047250|ENSMUSG00000050541	8	http://amigo.geneontology.org/amigo/term/GO:0045907	yes
GO:0060021	BP	roof of mouth development	20	3346	101	36146	0.000866034	0.0193368	0.0157434	ENSMUSG00000000093/ENSMUSG00000018486/ENSMUSG00000018604/ENSMUSG00000020895/ENSMUSG00000021483/ENSMUSG00000024330/ENSMUSG00000032515/ENSMUSG00000034640/ENSMUSG00000038122/ENSMUSG00000038331/ENSMUSG00000038564/ENSMUSG00000039410/ENSMUSG00000039801/ENSMUSG00000040268/ENSMUSG00000041235/ENSMUSG00000041324/ENSMUSG00000052957/ENSMUSG00000060798/ENSMUSG00000066026/ENSMUSG00000109198	20	ENSMUSG00000000093|ENSMUSG00000020895|ENSMUSG00000021483|ENSMUSG00000024330|ENSMUSG00000032515|ENSMUSG00000034640|ENSMUSG00000038331|ENSMUSG00000039801|ENSMUSG00000040268|ENSMUSG00000041235|ENSMUSG00000060798|ENSMUSG00000109198	12	ENSMUSG00000018486|ENSMUSG00000018604|ENSMUSG00000038122|ENSMUSG00000038564|ENSMUSG00000039410|ENSMUSG00000041324|ENSMUSG00000052957|ENSMUSG00000066026	8	http://amigo.geneontology.org/amigo/term/GO:0060021	yes
GO:0035924	BP	cellular response to vascular endothelial growth factor stimulus	9	3346	29	36146	0.000887566	0.0195383	0.0159075	ENSMUSG00000004951/ENSMUSG00000016528/ENSMUSG00000019647/ENSMUSG00000022114/ENSMUSG00000023951/ENSMUSG00000024927/ENSMUSG00000025810/ENSMUSG00000061878/ENSMUSG00000062960	9	ENSMUSG00000016528|ENSMUSG00000022114|ENSMUSG00000024927|ENSMUSG00000025810|ENSMUSG00000061878	5	ENSMUSG00000004951|ENSMUSG00000019647|ENSMUSG00000023951|ENSMUSG00000062960	4	http://amigo.geneontology.org/amigo/term/GO:0035924	yes
GO:0045165	BP	cell fate commitment	19	3346	94	36146	0.000889179	0.0195383	0.0159075	ENSMUSG00000000126/ENSMUSG00000000567/ENSMUSG00000005836/ENSMUSG00000010797/ENSMUSG00000018486/ENSMUSG00000021994/ENSMUSG00000022114/ENSMUSG00000027358/ENSMUSG00000027840/ENSMUSG00000030170/ENSMUSG00000030782/ENSMUSG00000036856/ENSMUSG00000041540/ENSMUSG00000043013/ENSMUSG00000045991/ENSMUSG00000051817/ENSMUSG00000052957/ENSMUSG00000062209/ENSMUSG00000062960	19	ENSMUSG00000000126|ENSMUSG00000000567|ENSMUSG00000005836|ENSMUSG00000021994|ENSMUSG00000022114|ENSMUSG00000036856	6	ENSMUSG00000010797|ENSMUSG00000018486|ENSMUSG00000027358|ENSMUSG00000027840|ENSMUSG00000030170|ENSMUSG00000030782|ENSMUSG00000041540|ENSMUSG00000043013|ENSMUSG00000045991|ENSMUSG00000051817|ENSMUSG00000052957|ENSMUSG00000062209|ENSMUSG00000062960	13	http://amigo.geneontology.org/amigo/term/GO:0045165	yes
GO:0070542	BP	response to fatty acid	9	3346	29	36146	0.000887566	0.0195383	0.0159075	ENSMUSG00000000567/ENSMUSG00000002588/ENSMUSG00000002944/ENSMUSG00000025203/ENSMUSG00000027187/ENSMUSG00000028393/ENSMUSG00000029925/ENSMUSG00000031538/ENSMUSG00000032487	9	ENSMUSG00000000567|ENSMUSG00000031538|ENSMUSG00000032487	3	ENSMUSG00000002588|ENSMUSG00000002944|ENSMUSG00000025203|ENSMUSG00000027187|ENSMUSG00000028393|ENSMUSG00000029925	6	http://amigo.geneontology.org/amigo/term/GO:0070542	yes
GO:0071404	BP	cellular response to low-density lipoprotein particle stimulus	9	3346	29	36146	0.000887566	0.0195383	0.0159075	ENSMUSG00000002944/ENSMUSG00000030342/ENSMUSG00000031725/ENSMUSG00000038175/ENSMUSG00000056973/ENSMUSG00000057074/ENSMUSG00000057400/ENSMUSG00000061959/ENSMUSG00000078964	9	ENSMUSG00000030342	1	ENSMUSG00000002944|ENSMUSG00000031725|ENSMUSG00000038175|ENSMUSG00000056973|ENSMUSG00000057074|ENSMUSG00000057400|ENSMUSG00000061959|ENSMUSG00000078964	8	http://amigo.geneontology.org/amigo/term/GO:0071404	yes
GO:0000103	BP	sulfate assimilation	4	3346	6	36146	0.000943208	0.0196393	0.0159897	ENSMUSG00000000739/ENSMUSG00000024899/ENSMUSG00000028032/ENSMUSG00000029273	4	ENSMUSG00000028032	1	ENSMUSG00000000739|ENSMUSG00000024899|ENSMUSG00000029273	3	http://amigo.geneontology.org/amigo/term/GO:0000103	yes
GO:0001905	BP	activation of membrane attack complex	4	3346	6	36146	0.000943208	0.0196393	0.0159897	ENSMUSG00000026365/ENSMUSG00000033898/ENSMUSG00000070594/ENSMUSG00000089991	4	ENSMUSG00000026365	1	ENSMUSG00000033898|ENSMUSG00000070594|ENSMUSG00000089991	3	http://amigo.geneontology.org/amigo/term/GO:0001905	yes
GO:0002040	BP	sprouting angiogenesis	12	3346	47	36146	0.000931975	0.0196393	0.0159897	ENSMUSG00000006386/ENSMUSG00000023951/ENSMUSG00000024962/ENSMUSG00000025810/ENSMUSG00000031841/ENSMUSG00000040152/ENSMUSG00000042379/ENSMUSG00000045930/ENSMUSG00000046318/ENSMUSG00000048967/ENSMUSG00000059456/ENSMUSG00000063531	12	ENSMUSG00000024962|ENSMUSG00000025810|ENSMUSG00000040152|ENSMUSG00000042379|ENSMUSG00000063531	5	ENSMUSG00000006386|ENSMUSG00000023951|ENSMUSG00000031841|ENSMUSG00000045930|ENSMUSG00000046318|ENSMUSG00000048967|ENSMUSG00000059456	7	http://amigo.geneontology.org/amigo/term/GO:0002040	yes
GO:0006550	BP	isoleucine catabolic process	4	3346	6	36146	0.000943208	0.0196393	0.0159897	ENSMUSG00000025260/ENSMUSG00000030802/ENSMUSG00000030861/ENSMUSG00000032047	4	ENSMUSG00000030802	1	ENSMUSG00000025260|ENSMUSG00000030861|ENSMUSG00000032047	3	http://amigo.geneontology.org/amigo/term/GO:0006550	yes
GO:0010694	BP	positive regulation of alkaline phosphatase activity	4	3346	6	36146	0.000943208	0.0196393	0.0159897	ENSMUSG00000005583/ENSMUSG00000015533/ENSMUSG00000021340/ENSMUSG00000033871	4	ENSMUSG00000015533	1	ENSMUSG00000005583|ENSMUSG00000021340|ENSMUSG00000033871	3	http://amigo.geneontology.org/amigo/term/GO:0010694	yes
GO:0015760	BP	glucose-6-phosphate transport	4	3346	6	36146	0.000943208	0.0196393	0.0159897	ENSMUSG00000024036/ENSMUSG00000032114/ENSMUSG00000032122/ENSMUSG00000078650	4	ENSMUSG00000024036|ENSMUSG00000078650	2	ENSMUSG00000032114|ENSMUSG00000032122	2	http://amigo.geneontology.org/amigo/term/GO:0015760	yes
GO:0019441	BP	tryptophan catabolic process to kynurenine	4	3346	6	36146	0.000943208	0.0196393	0.0159897	ENSMUSG00000017718/ENSMUSG00000026866/ENSMUSG00000028011/ENSMUSG00000031549	4	.	0	ENSMUSG00000017718|ENSMUSG00000026866|ENSMUSG00000028011|ENSMUSG00000031549	4	http://amigo.geneontology.org/amigo/term/GO:0019441	yes
GO:0035723	BP	interleukin-15-mediated signaling pathway	4	3346	6	36146	0.000943208	0.0196393	0.0159897	ENSMUSG00000023206/ENSMUSG00000023274/ENSMUSG00000031304/ENSMUSG00000068227	4	.	0	ENSMUSG00000023206|ENSMUSG00000023274|ENSMUSG00000031304|ENSMUSG00000068227	4	http://amigo.geneontology.org/amigo/term/GO:0035723	yes
GO:0048525	BP	negative regulation of viral process	4	3346	6	36146	0.000943208	0.0196393	0.0159897	ENSMUSG00000024863/ENSMUSG00000026542/ENSMUSG00000032496/ENSMUSG00000066861	4	ENSMUSG00000026542|ENSMUSG00000032496	2	ENSMUSG00000024863|ENSMUSG00000066861	2	http://amigo.geneontology.org/amigo/term/GO:0048525	yes
GO:0050919	BP	negative chemotaxis	12	3346	47	36146	0.000931975	0.0196393	0.0159897	ENSMUSG00000001227/ENSMUSG00000019647/ENSMUSG00000020689/ENSMUSG00000021994/ENSMUSG00000025020/ENSMUSG00000025207/ENSMUSG00000026121/ENSMUSG00000028883/ENSMUSG00000032083/ENSMUSG00000045287/ENSMUSG00000046070/ENSMUSG00000063531	12	ENSMUSG00000001227|ENSMUSG00000020689|ENSMUSG00000021994|ENSMUSG00000026121|ENSMUSG00000028883|ENSMUSG00000063531	6	ENSMUSG00000019647|ENSMUSG00000025020|ENSMUSG00000025207|ENSMUSG00000032083|ENSMUSG00000045287|ENSMUSG00000046070	6	http://amigo.geneontology.org/amigo/term/GO:0050919	yes
GO:0097411	BP	hypoxia-inducible factor-1alpha signaling pathway	4	3346	6	36146	0.000943208	0.0196393	0.0159897	ENSMUSG00000006494/ENSMUSG00000015340/ENSMUSG00000021109/ENSMUSG00000035232	4	ENSMUSG00000021109|ENSMUSG00000035232	2	ENSMUSG00000006494|ENSMUSG00000015340	2	http://amigo.geneontology.org/amigo/term/GO:0097411	yes
GO:0140053	BP	mitochondrial gene expression	4	3346	6	36146	0.000943208	0.0196393	0.0159897	ENSMUSG00000026365/ENSMUSG00000033898/ENSMUSG00000070594/ENSMUSG00000089991	4	ENSMUSG00000026365	1	ENSMUSG00000033898|ENSMUSG00000070594|ENSMUSG00000089991	3	http://amigo.geneontology.org/amigo/term/GO:0140053	yes
GO:1903926	BP	cellular response to bisphenol A	4	3346	6	36146	0.000943208	0.0196393	0.0159897	ENSMUSG00000004099/ENSMUSG00000020661/ENSMUSG00000029521/ENSMUSG00000064202	4	ENSMUSG00000004099|ENSMUSG00000020661	2	ENSMUSG00000029521|ENSMUSG00000064202	2	http://amigo.geneontology.org/amigo/term/GO:1903926	yes
GO:1904141	BP	positive regulation of microglial cell migration	4	3346	6	36146	0.000943208	0.0196393	0.0159897	ENSMUSG00000014599/ENSMUSG00000023992/ENSMUSG00000029470/ENSMUSG00000036353	4	ENSMUSG00000029470	1	ENSMUSG00000014599|ENSMUSG00000023992|ENSMUSG00000036353	3	http://amigo.geneontology.org/amigo/term/GO:1904141	yes
GO:1904738	BP	vascular associated smooth muscle cell migration	4	3346	6	36146	0.000943208	0.0196393	0.0159897	ENSMUSG00000000489/ENSMUSG00000020176/ENSMUSG00000020716/ENSMUSG00000027009	4	ENSMUSG00000020176|ENSMUSG00000020716|ENSMUSG00000027009	3	ENSMUSG00000000489	1	http://amigo.geneontology.org/amigo/term/GO:1904738	yes
GO:0010804	BP	negative regulation of tumor necrosis factor-mediated signaling pathway	10	3346	35	36146	0.000957672	0.0197746	0.0160999	ENSMUSG00000009630/ENSMUSG00000014776/ENSMUSG00000024539/ENSMUSG00000024901/ENSMUSG00000026676/ENSMUSG00000031451/ENSMUSG00000032083/ENSMUSG00000047638/ENSMUSG00000071203/ENSMUSG00000078942	10	ENSMUSG00000009630|ENSMUSG00000014776|ENSMUSG00000024539|ENSMUSG00000024901|ENSMUSG00000031451	5	ENSMUSG00000026676|ENSMUSG00000032083|ENSMUSG00000047638|ENSMUSG00000071203|ENSMUSG00000078942	5	http://amigo.geneontology.org/amigo/term/GO:0010804	yes
GO:0032703	BP	negative regulation of interleukin-2 production	10	3346	35	36146	0.000957672	0.0197746	0.0160999	ENSMUSG00000021326/ENSMUSG00000021795/ENSMUSG00000022475/ENSMUSG00000025813/ENSMUSG00000026395/ENSMUSG00000030124/ENSMUSG00000044206/ENSMUSG00000044244/ENSMUSG00000047638/ENSMUSG00000112023	10	ENSMUSG00000021326|ENSMUSG00000021795|ENSMUSG00000044244|ENSMUSG00000112023	4	ENSMUSG00000022475|ENSMUSG00000025813|ENSMUSG00000026395|ENSMUSG00000030124|ENSMUSG00000044206|ENSMUSG00000047638	6	http://amigo.geneontology.org/amigo/term/GO:0032703	yes
GO:0046580	BP	negative regulation of Ras protein signal transduction	10	3346	35	36146	0.000957672	0.0197746	0.0160999	ENSMUSG00000004952/ENSMUSG00000009630/ENSMUSG00000017466/ENSMUSG00000020716/ENSMUSG00000022114/ENSMUSG00000024427/ENSMUSG00000029020/ENSMUSG00000032413/ENSMUSG00000107505/ENSMUSG00000117872	10	ENSMUSG00000009630|ENSMUSG00000020716|ENSMUSG00000022114|ENSMUSG00000024427|ENSMUSG00000032413	5	ENSMUSG00000004952|ENSMUSG00000017466|ENSMUSG00000029020|ENSMUSG00000107505|ENSMUSG00000117872	5	http://amigo.geneontology.org/amigo/term/GO:0046580	yes
GO:0007494	BP	midgut development	6	3346	14	36146	0.000976684	0.0199597	0.0162506	ENSMUSG00000021994/ENSMUSG00000025991/ENSMUSG00000027875/ENSMUSG00000031173/ENSMUSG00000046687/ENSMUSG00000076441	6	ENSMUSG00000021994	1	ENSMUSG00000025991|ENSMUSG00000027875|ENSMUSG00000031173|ENSMUSG00000046687|ENSMUSG00000076441	5	http://amigo.geneontology.org/amigo/term/GO:0007494	yes
GO:0030949	BP	positive regulation of vascular endothelial growth factor receptor signaling pathway	6	3346	14	36146	0.000976684	0.0199597	0.0162506	ENSMUSG00000006386/ENSMUSG00000020176/ENSMUSG00000021109/ENSMUSG00000024962/ENSMUSG00000052889/ENSMUSG00000062960	6	ENSMUSG00000020176|ENSMUSG00000021109|ENSMUSG00000024962	3	ENSMUSG00000006386|ENSMUSG00000052889|ENSMUSG00000062960	3	http://amigo.geneontology.org/amigo/term/GO:0030949	yes
GO:0032000	BP	positive regulation of fatty acid beta-oxidation	6	3346	14	36146	0.000976684	0.0199597	0.0162506	ENSMUSG00000011305/ENSMUSG00000024981/ENSMUSG00000031378/ENSMUSG00000038894/ENSMUSG00000054422/ENSMUSG00000055782	6	ENSMUSG00000038894	1	ENSMUSG00000011305|ENSMUSG00000024981|ENSMUSG00000031378|ENSMUSG00000054422|ENSMUSG00000055782	5	http://amigo.geneontology.org/amigo/term/GO:0032000	yes
GO:0070487	BP	monocyte aggregation	6	3346	14	36146	0.000976684	0.0199597	0.0162506	ENSMUSG00000026365/ENSMUSG00000027398/ENSMUSG00000033898/ENSMUSG00000040152/ENSMUSG00000070594/ENSMUSG00000089991	6	ENSMUSG00000026365|ENSMUSG00000027398|ENSMUSG00000040152	3	ENSMUSG00000033898|ENSMUSG00000070594|ENSMUSG00000089991	3	http://amigo.geneontology.org/amigo/term/GO:0070487	yes
GO:0006520	BP	amino acid metabolic process	7	3346	19	36146	0.00107009	0.0214277	0.0174457	ENSMUSG00000001670/ENSMUSG00000022821/ENSMUSG00000023262/ENSMUSG00000025533/ENSMUSG00000031672/ENSMUSG00000033965/ENSMUSG00000034785	7	ENSMUSG00000001670	1	ENSMUSG00000022821|ENSMUSG00000023262|ENSMUSG00000025533|ENSMUSG00000031672|ENSMUSG00000033965|ENSMUSG00000034785	6	http://amigo.geneontology.org/amigo/term/GO:0006520	yes
GO:0006636	BP	unsaturated fatty acid biosynthetic process	7	3346	19	36146	0.00107009	0.0214277	0.0174457	ENSMUSG00000010663/ENSMUSG00000021364/ENSMUSG00000021696/ENSMUSG00000024665/ENSMUSG00000025203/ENSMUSG00000032349/ENSMUSG00000036775	7	ENSMUSG00000021696	1	ENSMUSG00000010663|ENSMUSG00000021364|ENSMUSG00000024665|ENSMUSG00000025203|ENSMUSG00000032349|ENSMUSG00000036775	6	http://amigo.geneontology.org/amigo/term/GO:0006636	yes
GO:0008347	BP	glial cell migration	7	3346	19	36146	0.00107009	0.0214277	0.0174457	ENSMUSG00000020154/ENSMUSG00000021614/ENSMUSG00000026193/ENSMUSG00000027765/ENSMUSG00000030342/ENSMUSG00000035385/ENSMUSG00000036353	7	ENSMUSG00000021614|ENSMUSG00000026193|ENSMUSG00000030342|ENSMUSG00000035385	4	ENSMUSG00000020154|ENSMUSG00000027765|ENSMUSG00000036353	3	http://amigo.geneontology.org/amigo/term/GO:0008347	yes
GO:0051044	BP	positive regulation of membrane protein ectodomain proteolysis	7	3346	19	36146	0.00107009	0.0214277	0.0174457	ENSMUSG00000002985/ENSMUSG00000021340/ENSMUSG00000025473/ENSMUSG00000027398/ENSMUSG00000028599/ENSMUSG00000031555/ENSMUSG00000033717	7	ENSMUSG00000025473|ENSMUSG00000027398|ENSMUSG00000028599|ENSMUSG00000031555|ENSMUSG00000033717	5	ENSMUSG00000002985|ENSMUSG00000021340	2	http://amigo.geneontology.org/amigo/term/GO:0051044	yes
GO:0001973	BP	G protein-coupled adenosine receptor signaling pathway	5	3346	10	36146	0.00114642	0.0222823	0.0181415	ENSMUSG00000027765/ENSMUSG00000034837/ENSMUSG00000036353/ENSMUSG00000053024/ENSMUSG00000121142	5	ENSMUSG00000034837|ENSMUSG00000053024|ENSMUSG00000121142	3	ENSMUSG00000027765|ENSMUSG00000036353	2	http://amigo.geneontology.org/amigo/term/GO:0001973	yes
GO:0002693	BP	positive regulation of cellular extravasation	5	3346	10	36146	0.00114642	0.0222823	0.0181415	ENSMUSG00000025473/ENSMUSG00000030787/ENSMUSG00000032011/ENSMUSG00000035385/ENSMUSG00000037405	5	ENSMUSG00000025473|ENSMUSG00000030787|ENSMUSG00000035385|ENSMUSG00000037405	4	ENSMUSG00000032011	1	http://amigo.geneontology.org/amigo/term/GO:0002693	yes
GO:0002819	BP	regulation of adaptive immune response	5	3346	10	36146	0.00114642	0.0222823	0.0181415	ENSMUSG00000015355/ENSMUSG00000018899/ENSMUSG00000025498/ENSMUSG00000031659/ENSMUSG00000039384	5	ENSMUSG00000039384	1	ENSMUSG00000015355|ENSMUSG00000018899|ENSMUSG00000025498|ENSMUSG00000031659	4	http://amigo.geneontology.org/amigo/term/GO:0002819	yes
GO:0006782	BP	protoporphyrinogen IX biosynthetic process	5	3346	10	36146	0.00114642	0.0222823	0.0181415	ENSMUSG00000022742/ENSMUSG00000025270/ENSMUSG00000028393/ENSMUSG00000030979/ENSMUSG00000032786	5	.	0	ENSMUSG00000022742|ENSMUSG00000025270|ENSMUSG00000028393|ENSMUSG00000030979|ENSMUSG00000032786	5	http://amigo.geneontology.org/amigo/term/GO:0006782	yes
GO:0007613	BP	memory	24	3346	133	36146	0.0011267	0.0222823	0.0181415	ENSMUSG00000001507/ENSMUSG00000006373/ENSMUSG00000010609/ENSMUSG00000021190/ENSMUSG00000021699/ENSMUSG00000023992/ENSMUSG00000025888/ENSMUSG00000026768/ENSMUSG00000027398/ENSMUSG00000027859/ENSMUSG00000032086/ENSMUSG00000032487/ENSMUSG00000039438/ENSMUSG00000041293/ENSMUSG00000042644/ENSMUSG00000047250/ENSMUSG00000053550/ENSMUSG00000056501/ENSMUSG00000061718/ENSMUSG00000061751/ENSMUSG00000062991/ENSMUSG00000064202/ENSMUSG00000068923/ENSMUSG00000110750	24	ENSMUSG00000001507|ENSMUSG00000021190|ENSMUSG00000021699|ENSMUSG00000027398|ENSMUSG00000027859|ENSMUSG00000032487|ENSMUSG00000041293|ENSMUSG00000053550|ENSMUSG00000056501|ENSMUSG00000062991	10	ENSMUSG00000006373|ENSMUSG00000010609|ENSMUSG00000023992|ENSMUSG00000025888|ENSMUSG00000026768|ENSMUSG00000032086|ENSMUSG00000039438|ENSMUSG00000042644|ENSMUSG00000047250|ENSMUSG00000061718|ENSMUSG00000061751|ENSMUSG00000064202|ENSMUSG00000068923|ENSMUSG00000110750	14	http://amigo.geneontology.org/amigo/term/GO:0007613	yes
GO:0034372	BP	very-low-density lipoprotein particle remodeling	5	3346	10	36146	0.00114642	0.0222823	0.0181415	ENSMUSG00000002985/ENSMUSG00000015568/ENSMUSG00000032083/ENSMUSG00000032207/ENSMUSG00000111282	5	ENSMUSG00000111282	1	ENSMUSG00000002985|ENSMUSG00000015568|ENSMUSG00000032083|ENSMUSG00000032207	4	http://amigo.geneontology.org/amigo/term/GO:0034372	yes
GO:0038134	BP	ERBB2-EGFR signaling pathway	5	3346	10	36146	0.00114642	0.0222823	0.0181415	ENSMUSG00000024486/ENSMUSG00000028017/ENSMUSG00000029377/ENSMUSG00000029378/ENSMUSG00000082361	5	ENSMUSG00000024486|ENSMUSG00000028017|ENSMUSG00000029377|ENSMUSG00000029378|ENSMUSG00000082361	5	.	0	http://amigo.geneontology.org/amigo/term/GO:0038134	yes
GO:0044320	BP	cellular response to leptin stimulus	5	3346	10	36146	0.00114642	0.0222823	0.0181415	ENSMUSG00000000182/ENSMUSG00000004040/ENSMUSG00000033831/ENSMUSG00000037035/ENSMUSG00000041798	5	ENSMUSG00000000182|ENSMUSG00000004040|ENSMUSG00000033831|ENSMUSG00000037035	4	ENSMUSG00000041798	1	http://amigo.geneontology.org/amigo/term/GO:0044320	yes
GO:0044539	BP	long-chain fatty acid import into cell	5	3346	10	36146	0.00114642	0.0222823	0.0181415	ENSMUSG00000002944/ENSMUSG00000018796/ENSMUSG00000027359/ENSMUSG00000031808/ENSMUSG00000032883	5	ENSMUSG00000032883	1	ENSMUSG00000002944|ENSMUSG00000018796|ENSMUSG00000027359|ENSMUSG00000031808	4	http://amigo.geneontology.org/amigo/term/GO:0044539	yes
GO:1903659	BP	regulation of complement-dependent cytotoxicity	5	3346	10	36146	0.00114642	0.0222823	0.0181415	ENSMUSG00000026365/ENSMUSG00000032679/ENSMUSG00000033898/ENSMUSG00000070594/ENSMUSG00000089991	5	ENSMUSG00000026365	1	ENSMUSG00000032679|ENSMUSG00000033898|ENSMUSG00000070594|ENSMUSG00000089991	4	http://amigo.geneontology.org/amigo/term/GO:1903659	yes
GO:0001779	BP	natural killer cell differentiation	9	3346	30	36146	0.00116472	0.0225058	0.0183235	ENSMUSG00000002602/ENSMUSG00000014361/ENSMUSG00000018654/ENSMUSG00000023206/ENSMUSG00000026395/ENSMUSG00000027298/ENSMUSG00000041272/ENSMUSG00000056749/ENSMUSG00000110206	9	ENSMUSG00000027298|ENSMUSG00000041272|ENSMUSG00000056749	3	ENSMUSG00000002602|ENSMUSG00000014361|ENSMUSG00000018654|ENSMUSG00000023206|ENSMUSG00000026395|ENSMUSG00000110206	6	http://amigo.geneontology.org/amigo/term/GO:0001779	yes
GO:0010888	BP	negative regulation of lipid storage	9	3346	30	36146	0.00116472	0.0225058	0.0183235	ENSMUSG00000020689/ENSMUSG00000024030/ENSMUSG00000024539/ENSMUSG00000073835/ENSMUSG00000078680/ENSMUSG00000078688/ENSMUSG00000081207/ENSMUSG00000095532/ENSMUSG00000110439	9	ENSMUSG00000020689|ENSMUSG00000024539|ENSMUSG00000078680	3	ENSMUSG00000024030|ENSMUSG00000073835|ENSMUSG00000078688|ENSMUSG00000081207|ENSMUSG00000095532|ENSMUSG00000110439	6	http://amigo.geneontology.org/amigo/term/GO:0010888	yes
GO:0031018	BP	endocrine pancreas development	9	3346	30	36146	0.00116472	0.0225058	0.0183235	ENSMUSG00000000567/ENSMUSG00000025746/ENSMUSG00000027947/ENSMUSG00000030671/ENSMUSG00000031668/ENSMUSG00000037025/ENSMUSG00000040929/ENSMUSG00000043013/ENSMUSG00000045991	9	ENSMUSG00000000567|ENSMUSG00000025746|ENSMUSG00000031668|ENSMUSG00000040929	4	ENSMUSG00000027947|ENSMUSG00000030671|ENSMUSG00000037025|ENSMUSG00000043013|ENSMUSG00000045991	5	http://amigo.geneontology.org/amigo/term/GO:0031018	yes
GO:0043491	BP	protein kinase B signaling	15	3346	68	36146	0.00118753	0.022902	0.0186461	ENSMUSG00000000567/ENSMUSG00000002602/ENSMUSG00000014361/ENSMUSG00000026012/ENSMUSG00000027298/ENSMUSG00000027398/ENSMUSG00000028680/ENSMUSG00000028893/ENSMUSG00000031451/ENSMUSG00000036353/ENSMUSG00000037922/ENSMUSG00000043535/ENSMUSG00000062960/ENSMUSG00000062991/ENSMUSG00000069763	15	ENSMUSG00000000567|ENSMUSG00000026012|ENSMUSG00000027298|ENSMUSG00000027398|ENSMUSG00000028680|ENSMUSG00000028893|ENSMUSG00000031451|ENSMUSG00000043535|ENSMUSG00000062991|ENSMUSG00000069763	10	ENSMUSG00000002602|ENSMUSG00000014361|ENSMUSG00000036353|ENSMUSG00000037922|ENSMUSG00000062960	5	http://amigo.geneontology.org/amigo/term/GO:0043491	yes
GO:0016485	BP	protein processing	21	3346	111	36146	0.00120589	0.0231662	0.0188612	ENSMUSG00000010609/ENSMUSG00000011256/ENSMUSG00000020077/ENSMUSG00000022098/ENSMUSG00000025076/ENSMUSG00000025888/ENSMUSG00000026073/ENSMUSG00000027408/ENSMUSG00000027820/ENSMUSG00000031443/ENSMUSG00000031555/ENSMUSG00000032086/ENSMUSG00000033508/ENSMUSG00000037852/ENSMUSG00000038156/ENSMUSG00000038564/ENSMUSG00000044254/ENSMUSG00000047866/ENSMUSG00000053024/ENSMUSG00000057530/ENSMUSG00000074622	21	ENSMUSG00000011256|ENSMUSG00000020077|ENSMUSG00000026073|ENSMUSG00000027408|ENSMUSG00000031555|ENSMUSG00000033508|ENSMUSG00000037852|ENSMUSG00000038156|ENSMUSG00000044254|ENSMUSG00000053024	10	ENSMUSG00000010609|ENSMUSG00000022098|ENSMUSG00000025076|ENSMUSG00000025888|ENSMUSG00000027820|ENSMUSG00000031443|ENSMUSG00000032086|ENSMUSG00000038564|ENSMUSG00000047866|ENSMUSG00000057530|ENSMUSG00000074622	11	http://amigo.geneontology.org/amigo/term/GO:0016485	yes
GO:1900745	BP	positive regulation of p38MAPK cascade	10	3346	36	36146	0.00121714	0.0232922	0.0189637	ENSMUSG00000015312/ENSMUSG00000021453/ENSMUSG00000023951/ENSMUSG00000027358/ENSMUSG00000027398/ENSMUSG00000036390/ENSMUSG00000042677/ENSMUSG00000047881/ENSMUSG00000061878/ENSMUSG00000097357	10	ENSMUSG00000021453|ENSMUSG00000027398|ENSMUSG00000036390|ENSMUSG00000042677|ENSMUSG00000047881|ENSMUSG00000061878	6	ENSMUSG00000015312|ENSMUSG00000023951|ENSMUSG00000027358|ENSMUSG00000097357	4	http://amigo.geneontology.org/amigo/term/GO:1900745	yes
GO:0043524	BP	negative regulation of neuron apoptotic process	43	3346	289	36146	0.00131757	0.0251172	0.0204496	ENSMUSG00000002602/ENSMUSG00000002985/ENSMUSG00000003873/ENSMUSG00000004891/ENSMUSG00000005465/ENSMUSG00000005583/ENSMUSG00000006235/ENSMUSG00000006818/ENSMUSG00000007659/ENSMUSG00000016529/ENSMUSG00000017716/ENSMUSG00000018909/ENSMUSG00000020423/ENSMUSG00000021109/ENSMUSG00000021190/ENSMUSG00000021611/ENSMUSG00000022270/ENSMUSG00000023951/ENSMUSG00000024962/ENSMUSG00000025422/ENSMUSG00000025473/ENSMUSG00000025810/ENSMUSG00000026317/ENSMUSG00000026614/ENSMUSG00000027298/ENSMUSG00000027859/ENSMUSG00000028072/ENSMUSG00000029657/ENSMUSG00000039474/ENSMUSG00000040663/ENSMUSG00000048349/ENSMUSG00000049130/ENSMUSG00000056501/ENSMUSG00000059456/ENSMUSG00000062960/ENSMUSG00000063531/ENSMUSG00000064202/ENSMUSG00000070348/ENSMUSG00000071356/ENSMUSG00000075590/ENSMUSG00000082676/ENSMUSG00000097615/ENSMUSG00000107505	43	ENSMUSG00000003873|ENSMUSG00000006818|ENSMUSG00000007659|ENSMUSG00000016529|ENSMUSG00000020423|ENSMUSG00000021109|ENSMUSG00000021190|ENSMUSG00000022270|ENSMUSG00000024962|ENSMUSG00000025473|ENSMUSG00000025810|ENSMUSG00000026317|ENSMUSG00000026614|ENSMUSG00000027298|ENSMUSG00000027859|ENSMUSG00000039474|ENSMUSG00000040663|ENSMUSG00000048349|ENSMUSG00000049130|ENSMUSG00000056501|ENSMUSG00000063531|ENSMUSG00000071356|ENSMUSG00000075590|ENSMUSG00000082676|ENSMUSG00000097615	25	ENSMUSG00000002602|ENSMUSG00000002985|ENSMUSG00000004891|ENSMUSG00000005465|ENSMUSG00000005583|ENSMUSG00000006235|ENSMUSG00000017716|ENSMUSG00000018909|ENSMUSG00000021611|ENSMUSG00000023951|ENSMUSG00000025422|ENSMUSG00000028072|ENSMUSG00000029657|ENSMUSG00000059456|ENSMUSG00000062960|ENSMUSG00000064202|ENSMUSG00000070348|ENSMUSG00000107505	18	http://amigo.geneontology.org/amigo/term/GO:0043524	yes
GO:0007420	BP	brain development	54	3346	384	36146	0.00133791	0.0254561	0.0207255	ENSMUSG00000001323/ENSMUSG00000001891/ENSMUSG00000004891/ENSMUSG00000005447/ENSMUSG00000005949/ENSMUSG00000006235/ENSMUSG00000015709/ENSMUSG00000019935/ENSMUSG00000019979/ENSMUSG00000020108/ENSMUSG00000020431/ENSMUSG00000020486/ENSMUSG00000020716/ENSMUSG00000022048/ENSMUSG00000022186/ENSMUSG00000022540/ENSMUSG00000022722/ENSMUSG00000025372/ENSMUSG00000025375/ENSMUSG00000026675/ENSMUSG00000026768/ENSMUSG00000026986/ENSMUSG00000027737/ENSMUSG00000027746/ENSMUSG00000027875/ENSMUSG00000028289/ENSMUSG00000028763/ENSMUSG00000030847/ENSMUSG00000031502/ENSMUSG00000032047/ENSMUSG00000032440/ENSMUSG00000033276/ENSMUSG00000034227/ENSMUSG00000035864/ENSMUSG00000036570/ENSMUSG00000037325/ENSMUSG00000037541/ENSMUSG00000038564/ENSMUSG00000038718/ENSMUSG00000038894/ENSMUSG00000039632/ENSMUSG00000040220/ENSMUSG00000040726/ENSMUSG00000042453/ENSMUSG00000043448/ENSMUSG00000051790/ENSMUSG00000053024/ENSMUSG00000053693/ENSMUSG00000058756/ENSMUSG00000061353/ENSMUSG00000061878/ENSMUSG00000064202/ENSMUSG00000064373/ENSMUSG00000074219	54	ENSMUSG00000005447|ENSMUSG00000005949|ENSMUSG00000015709|ENSMUSG00000019979|ENSMUSG00000020108|ENSMUSG00000020431|ENSMUSG00000020716|ENSMUSG00000022722|ENSMUSG00000026675|ENSMUSG00000027737|ENSMUSG00000027746|ENSMUSG00000031502|ENSMUSG00000032440|ENSMUSG00000033276|ENSMUSG00000037325|ENSMUSG00000038718|ENSMUSG00000038894|ENSMUSG00000040220|ENSMUSG00000040726|ENSMUSG00000051790|ENSMUSG00000053024|ENSMUSG00000053693|ENSMUSG00000061878	23	ENSMUSG00000001323|ENSMUSG00000001891|ENSMUSG00000004891|ENSMUSG00000006235|ENSMUSG00000019935|ENSMUSG00000020486|ENSMUSG00000022048|ENSMUSG00000022186|ENSMUSG00000022540|ENSMUSG00000025372|ENSMUSG00000025375|ENSMUSG00000026768|ENSMUSG00000026986|ENSMUSG00000027875|ENSMUSG00000028289|ENSMUSG00000028763|ENSMUSG00000030847|ENSMUSG00000032047|ENSMUSG00000034227|ENSMUSG00000035864|ENSMUSG00000036570|ENSMUSG00000037541|ENSMUSG00000038564|ENSMUSG00000039632|ENSMUSG00000042453|ENSMUSG00000043448|ENSMUSG00000058756|ENSMUSG00000061353|ENSMUSG00000064202|ENSMUSG00000064373|ENSMUSG00000074219	31	http://amigo.geneontology.org/amigo/term/GO:0007420	yes
GO:0001938	BP	positive regulation of endothelial cell proliferation	28	3346	166	36146	0.00136081	0.0256897	0.0209157	ENSMUSG00000000058/ENSMUSG00000000489/ENSMUSG00000007655/ENSMUSG00000010797/ENSMUSG00000016529/ENSMUSG00000019699/ENSMUSG00000020689/ENSMUSG00000020716/ENSMUSG00000021994/ENSMUSG00000023951/ENSMUSG00000024854/ENSMUSG00000024962/ENSMUSG00000027358/ENSMUSG00000027852/ENSMUSG00000028017/ENSMUSG00000031841/ENSMUSG00000035385/ENSMUSG00000037095/ENSMUSG00000037754/ENSMUSG00000039004/ENSMUSG00000039936/ENSMUSG00000054252/ENSMUSG00000054717/ENSMUSG00000061353/ENSMUSG00000062960/ENSMUSG00000072625/ENSMUSG00000112808/ENSMUSG00000121227	28	ENSMUSG00000016529|ENSMUSG00000020689|ENSMUSG00000020716|ENSMUSG00000021994|ENSMUSG00000024854|ENSMUSG00000024962|ENSMUSG00000027852|ENSMUSG00000028017|ENSMUSG00000035385|ENSMUSG00000037095|ENSMUSG00000054717|ENSMUSG00000112808|ENSMUSG00000121227	13	ENSMUSG00000000058|ENSMUSG00000000489|ENSMUSG00000007655|ENSMUSG00000010797|ENSMUSG00000019699|ENSMUSG00000023951|ENSMUSG00000027358|ENSMUSG00000031841|ENSMUSG00000037754|ENSMUSG00000039004|ENSMUSG00000039936|ENSMUSG00000054252|ENSMUSG00000061353|ENSMUSG00000062960|ENSMUSG00000072625	15	http://amigo.geneontology.org/amigo/term/GO:0001938	yes
GO:0009267	BP	cellular response to starvation	21	3346	112	36146	0.00135695	0.0256897	0.0209157	ENSMUSG00000002289/ENSMUSG00000004451/ENSMUSG00000010663/ENSMUSG00000018486/ENSMUSG00000019577/ENSMUSG00000020525/ENSMUSG00000021477/ENSMUSG00000023990/ENSMUSG00000024331/ENSMUSG00000025127/ENSMUSG00000026473/ENSMUSG00000027840/ENSMUSG00000028278/ENSMUSG00000031451/ENSMUSG00000034201/ENSMUSG00000036856/ENSMUSG00000037035/ENSMUSG00000037465/ENSMUSG00000040412/ENSMUSG00000044254/ENSMUSG00000095789	21	ENSMUSG00000002289|ENSMUSG00000004451|ENSMUSG00000019577|ENSMUSG00000020525|ENSMUSG00000021477|ENSMUSG00000024331|ENSMUSG00000028278|ENSMUSG00000031451|ENSMUSG00000034201|ENSMUSG00000036856|ENSMUSG00000037035|ENSMUSG00000037465|ENSMUSG00000044254	13	ENSMUSG00000010663|ENSMUSG00000018486|ENSMUSG00000023990|ENSMUSG00000025127|ENSMUSG00000026473|ENSMUSG00000027840|ENSMUSG00000040412|ENSMUSG00000095789	8	http://amigo.geneontology.org/amigo/term/GO:0009267	yes
GO:0030301	BP	cholesterol transport	8	3346	25	36146	0.00136829	0.0256897	0.0209157	ENSMUSG00000002944/ENSMUSG00000005681/ENSMUSG00000015243/ENSMUSG00000024030/ENSMUSG00000032083/ENSMUSG00000032207/ENSMUSG00000037936/ENSMUSG00000041828	8	ENSMUSG00000015243	1	ENSMUSG00000002944|ENSMUSG00000005681|ENSMUSG00000024030|ENSMUSG00000032083|ENSMUSG00000032207|ENSMUSG00000037936|ENSMUSG00000041828	7	http://amigo.geneontology.org/amigo/term/GO:0030301	yes
GO:0045834	BP	positive regulation of lipid metabolic process	8	3346	25	36146	0.00136829	0.0256897	0.0209157	ENSMUSG00000002289/ENSMUSG00000028553/ENSMUSG00000073835/ENSMUSG00000078680/ENSMUSG00000078688/ENSMUSG00000081207/ENSMUSG00000095532/ENSMUSG00000110439	8	ENSMUSG00000002289|ENSMUSG00000078680	2	ENSMUSG00000028553|ENSMUSG00000073835|ENSMUSG00000078688|ENSMUSG00000081207|ENSMUSG00000095532|ENSMUSG00000110439	6	http://amigo.geneontology.org/amigo/term/GO:0045834	yes
GO:0055088	BP	lipid homeostasis	18	3346	90	36146	0.00136175	0.0256897	0.0209157	ENSMUSG00000002985/ENSMUSG00000014867/ENSMUSG00000018868/ENSMUSG00000020386/ENSMUSG00000023992/ENSMUSG00000026317/ENSMUSG00000027048/ENSMUSG00000028553/ENSMUSG00000034957/ENSMUSG00000037924/ENSMUSG00000038217/ENSMUSG00000040963/ENSMUSG00000041798/ENSMUSG00000042476/ENSMUSG00000048486/ENSMUSG00000078650/ENSMUSG00000109909/ENSMUSG00000111282	18	ENSMUSG00000014867|ENSMUSG00000018868|ENSMUSG00000026317|ENSMUSG00000037924|ENSMUSG00000078650|ENSMUSG00000109909|ENSMUSG00000111282	7	ENSMUSG00000002985|ENSMUSG00000020386|ENSMUSG00000023992|ENSMUSG00000027048|ENSMUSG00000028553|ENSMUSG00000034957|ENSMUSG00000038217|ENSMUSG00000040963|ENSMUSG00000041798|ENSMUSG00000042476|ENSMUSG00000048486	11	http://amigo.geneontology.org/amigo/term/GO:0055088	yes
GO:0008210	BP	estrogen metabolic process	12	3346	49	36146	0.00138326	0.0259217	0.0211046	ENSMUSG00000024507/ENSMUSG00000025260/ENSMUSG00000029272/ENSMUSG00000030711/ENSMUSG00000032310/ENSMUSG00000034640/ENSMUSG00000035836/ENSMUSG00000040268/ENSMUSG00000061740/ENSMUSG00000061906/ENSMUSG00000070704/ENSMUSG00000089960	12	ENSMUSG00000029272|ENSMUSG00000034640|ENSMUSG00000040268|ENSMUSG00000061906	4	ENSMUSG00000024507|ENSMUSG00000025260|ENSMUSG00000030711|ENSMUSG00000032310|ENSMUSG00000035836|ENSMUSG00000061740|ENSMUSG00000070704|ENSMUSG00000089960	8	http://amigo.geneontology.org/amigo/term/GO:0008210	yes
GO:0016477	BP	cell migration	52	3346	368	36146	0.00145849	0.0272802	0.0222106	ENSMUSG00000000489/ENSMUSG00000001313/ENSMUSG00000002602/ENSMUSG00000004263/ENSMUSG00000014361/ENSMUSG00000017344/ENSMUSG00000019997/ENSMUSG00000020143/ENSMUSG00000020592/ENSMUSG00000020689/ENSMUSG00000020716/ENSMUSG00000021990/ENSMUSG00000021994/ENSMUSG00000022436/ENSMUSG00000023046/ENSMUSG00000023951/ENSMUSG00000024486/ENSMUSG00000024587/ENSMUSG00000025351/ENSMUSG00000025608/ENSMUSG00000025743/ENSMUSG00000026639/ENSMUSG00000026782/ENSMUSG00000026837/ENSMUSG00000026840/ENSMUSG00000027009/ENSMUSG00000027298/ENSMUSG00000027654/ENSMUSG00000027954/ENSMUSG00000031555/ENSMUSG00000034220/ENSMUSG00000035513/ENSMUSG00000036863/ENSMUSG00000037902/ENSMUSG00000038751/ENSMUSG00000038894/ENSMUSG00000039936/ENSMUSG00000040152/ENSMUSG00000040990/ENSMUSG00000042453/ENSMUSG00000043013/ENSMUSG00000045930/ENSMUSG00000045991/ENSMUSG00000047139/ENSMUSG00000050271/ENSMUSG00000052911/ENSMUSG00000058056/ENSMUSG00000062209/ENSMUSG00000062960/ENSMUSG00000070047/ENSMUSG00000085939/ENSMUSG00000098889	52	ENSMUSG00000001313|ENSMUSG00000004263|ENSMUSG00000017344|ENSMUSG00000020592|ENSMUSG00000020689|ENSMUSG00000020716|ENSMUSG00000021990|ENSMUSG00000021994|ENSMUSG00000024486|ENSMUSG00000024587|ENSMUSG00000025351|ENSMUSG00000026782|ENSMUSG00000027009|ENSMUSG00000027298|ENSMUSG00000027654|ENSMUSG00000027954|ENSMUSG00000031555|ENSMUSG00000038894|ENSMUSG00000040152|ENSMUSG00000047139|ENSMUSG00000050271|ENSMUSG00000070047|ENSMUSG00000085939	23	ENSMUSG00000000489|ENSMUSG00000002602|ENSMUSG00000014361|ENSMUSG00000019997|ENSMUSG00000020143|ENSMUSG00000022436|ENSMUSG00000023046|ENSMUSG00000023951|ENSMUSG00000025608|ENSMUSG00000025743|ENSMUSG00000026639|ENSMUSG00000026837|ENSMUSG00000026840|ENSMUSG00000034220|ENSMUSG00000035513|ENSMUSG00000036863|ENSMUSG00000037902|ENSMUSG00000038751|ENSMUSG00000039936|ENSMUSG00000040990|ENSMUSG00000042453|ENSMUSG00000043013|ENSMUSG00000045930|ENSMUSG00000045991|ENSMUSG00000052911|ENSMUSG00000058056|ENSMUSG00000062209|ENSMUSG00000062960|ENSMUSG00000098889	29	http://amigo.geneontology.org/amigo/term/GO:0016477	yes
GO:0001780	BP	neutrophil homeostasis	6	3346	15	36146	0.00150079	0.0275692	0.0224459	ENSMUSG00000014599/ENSMUSG00000021048/ENSMUSG00000024621/ENSMUSG00000028525/ENSMUSG00000031264/ENSMUSG00000035875	6	ENSMUSG00000028525	1	ENSMUSG00000014599|ENSMUSG00000021048|ENSMUSG00000024621|ENSMUSG00000031264|ENSMUSG00000035875	5	http://amigo.geneontology.org/amigo/term/GO:0001780	yes
GO:0001945	BP	lymph vessel development	6	3346	15	36146	0.00150079	0.0275692	0.0224459	ENSMUSG00000024168/ENSMUSG00000030551/ENSMUSG00000046318/ENSMUSG00000046470/ENSMUSG00000062960/ENSMUSG00000075254	6	ENSMUSG00000075254	1	ENSMUSG00000024168|ENSMUSG00000030551|ENSMUSG00000046318|ENSMUSG00000046470|ENSMUSG00000062960	5	http://amigo.geneontology.org/amigo/term/GO:0001945	yes
GO:0007159	BP	leukocyte cell-cell adhesion	11	3346	43	36146	0.0014793	0.0275692	0.0224459	ENSMUSG00000026395/ENSMUSG00000026580/ENSMUSG00000026582/ENSMUSG00000027009/ENSMUSG00000027962/ENSMUSG00000030786/ENSMUSG00000030830/ENSMUSG00000037405/ENSMUSG00000047139/ENSMUSG00000052212/ENSMUSG00000111282	11	ENSMUSG00000026580|ENSMUSG00000026582|ENSMUSG00000027009|ENSMUSG00000030786|ENSMUSG00000037405|ENSMUSG00000047139|ENSMUSG00000052212|ENSMUSG00000111282	8	ENSMUSG00000026395|ENSMUSG00000027962|ENSMUSG00000030830	3	http://amigo.geneontology.org/amigo/term/GO:0007159	yes
GO:0030212	BP	hyaluronan metabolic process	6	3346	15	36146	0.00150079	0.0275692	0.0224459	ENSMUSG00000006522/ENSMUSG00000010051/ENSMUSG00000021922/ENSMUSG00000037254/ENSMUSG00000052353/ENSMUSG00000053475	6	ENSMUSG00000006522|ENSMUSG00000021922|ENSMUSG00000037254|ENSMUSG00000052353|ENSMUSG00000053475	5	ENSMUSG00000010051	1	http://amigo.geneontology.org/amigo/term/GO:0030212	yes
GO:0035633	BP	maintenance of blood-brain barrier	6	3346	15	36146	0.00150079	0.0275692	0.0224459	ENSMUSG00000021070/ENSMUSG00000024597/ENSMUSG00000032487/ENSMUSG00000041378/ENSMUSG00000047250/ENSMUSG00000064202	6	ENSMUSG00000024597|ENSMUSG00000032487|ENSMUSG00000041378	3	ENSMUSG00000021070|ENSMUSG00000047250|ENSMUSG00000064202	3	http://amigo.geneontology.org/amigo/term/GO:0035633	yes
GO:0043409	BP	negative regulation of MAPK cascade	13	3346	56	36146	0.00150927	0.0275692	0.0224459	ENSMUSG00000007655/ENSMUSG00000020716/ENSMUSG00000022102/ENSMUSG00000024190/ENSMUSG00000027368/ENSMUSG00000027954/ENSMUSG00000031530/ENSMUSG00000034765/ENSMUSG00000037239/ENSMUSG00000037887/ENSMUSG00000038745/ENSMUSG00000039384/ENSMUSG00000112023	13	ENSMUSG00000020716|ENSMUSG00000024190|ENSMUSG00000027368|ENSMUSG00000027954|ENSMUSG00000031530|ENSMUSG00000034765|ENSMUSG00000037239|ENSMUSG00000037887|ENSMUSG00000039384|ENSMUSG00000112023	10	ENSMUSG00000007655|ENSMUSG00000022102|ENSMUSG00000038745	3	http://amigo.geneontology.org/amigo/term/GO:0043409	yes
GO:0070059	BP	intrinsic apoptotic signaling pathway in response to endoplasmic reticulum stress	13	3346	56	36146	0.00150927	0.0275692	0.0224459	ENSMUSG00000003873/ENSMUSG00000019979/ENSMUSG00000022074/ENSMUSG00000025887/ENSMUSG00000027006/ENSMUSG00000030102/ENSMUSG00000031668/ENSMUSG00000032715/ENSMUSG00000042406/ENSMUSG00000042682/ENSMUSG00000056501/ENSMUSG00000070661/ENSMUSG00000108219	13	ENSMUSG00000003873|ENSMUSG00000019979|ENSMUSG00000022074|ENSMUSG00000027006|ENSMUSG00000030102|ENSMUSG00000031668|ENSMUSG00000032715|ENSMUSG00000042406|ENSMUSG00000042682|ENSMUSG00000056501|ENSMUSG00000108219	11	ENSMUSG00000025887|ENSMUSG00000070661	2	http://amigo.geneontology.org/amigo/term/GO:0070059	yes
GO:1904385	BP	cellular response to angiotensin	6	3346	15	36146	0.00150079	0.0275692	0.0224459	ENSMUSG00000015839/ENSMUSG00000024927/ENSMUSG00000026614/ENSMUSG00000026674/ENSMUSG00000041324/ENSMUSG00000097615	6	ENSMUSG00000024927|ENSMUSG00000026614|ENSMUSG00000097615	3	ENSMUSG00000015839|ENSMUSG00000026674|ENSMUSG00000041324	3	http://amigo.geneontology.org/amigo/term/GO:1904385	yes
GO:0043616	BP	keratinocyte proliferation	10	3346	37	36146	0.00153113	0.0276999	0.0225523	ENSMUSG00000018395/ENSMUSG00000021477/ENSMUSG00000021765/ENSMUSG00000022510/ENSMUSG00000029377/ENSMUSG00000030323/ENSMUSG00000031841/ENSMUSG00000032965/ENSMUSG00000037600/ENSMUSG00000038564	10	ENSMUSG00000018395|ENSMUSG00000021477|ENSMUSG00000021765|ENSMUSG00000022510|ENSMUSG00000029377|ENSMUSG00000030323|ENSMUSG00000032965|ENSMUSG00000037600	8	ENSMUSG00000031841|ENSMUSG00000038564	2	http://amigo.geneontology.org/amigo/term/GO:0043616	yes
GO:0050921	BP	positive regulation of chemotaxis	10	3346	37	36146	0.00153113	0.0276999	0.0225523	ENSMUSG00000000489/ENSMUSG00000009281/ENSMUSG00000023992/ENSMUSG00000024397/ENSMUSG00000026193/ENSMUSG00000027762/ENSMUSG00000035875/ENSMUSG00000036353/ENSMUSG00000040152/ENSMUSG00000061353	10	ENSMUSG00000026193|ENSMUSG00000040152	2	ENSMUSG00000000489|ENSMUSG00000009281|ENSMUSG00000023992|ENSMUSG00000024397|ENSMUSG00000027762|ENSMUSG00000035875|ENSMUSG00000036353|ENSMUSG00000061353	8	http://amigo.geneontology.org/amigo/term/GO:0050921	yes
GO:0007029	BP	endoplasmic reticulum organization	13	3346	57	36146	0.00179196	0.0321258	0.0261558	ENSMUSG00000000058/ENSMUSG00000009207/ENSMUSG00000021066/ENSMUSG00000022270/ENSMUSG00000024759/ENSMUSG00000026589/ENSMUSG00000029390/ENSMUSG00000030082/ENSMUSG00000030126/ENSMUSG00000031668/ENSMUSG00000043461/ENSMUSG00000056271/ENSMUSG00000079884	13	ENSMUSG00000009207|ENSMUSG00000021066|ENSMUSG00000022270|ENSMUSG00000029390|ENSMUSG00000030082|ENSMUSG00000031668|ENSMUSG00000043461|ENSMUSG00000056271|ENSMUSG00000079884	9	ENSMUSG00000000058|ENSMUSG00000024759|ENSMUSG00000026589|ENSMUSG00000030126	4	http://amigo.geneontology.org/amigo/term/GO:0007029	yes
GO:0090090	BP	negative regulation of canonical Wnt signaling pathway	28	3346	169	36146	0.00179177	0.0321258	0.0261558	ENSMUSG00000000142/ENSMUSG00000000567/ENSMUSG00000002985/ENSMUSG00000007655/ENSMUSG00000020393/ENSMUSG00000020733/ENSMUSG00000021994/ENSMUSG00000022297/ENSMUSG00000025902/ENSMUSG00000027004/ENSMUSG00000027253/ENSMUSG00000027358/ENSMUSG00000028496/ENSMUSG00000029003/ENSMUSG00000030170/ENSMUSG00000030223/ENSMUSG00000031661/ENSMUSG00000033767/ENSMUSG00000034771/ENSMUSG00000036158/ENSMUSG00000038418/ENSMUSG00000042988/ENSMUSG00000044548/ENSMUSG00000049791/ENSMUSG00000053613/ENSMUSG00000054452/ENSMUSG00000096606/ENSMUSG00000109198	28	ENSMUSG00000000567|ENSMUSG00000020393|ENSMUSG00000020733|ENSMUSG00000021994|ENSMUSG00000022297|ENSMUSG00000027004|ENSMUSG00000028496|ENSMUSG00000029003|ENSMUSG00000038418|ENSMUSG00000109198	10	ENSMUSG00000000142|ENSMUSG00000002985|ENSMUSG00000007655|ENSMUSG00000025902|ENSMUSG00000027253|ENSMUSG00000027358|ENSMUSG00000030170|ENSMUSG00000030223|ENSMUSG00000031661|ENSMUSG00000033767|ENSMUSG00000034771|ENSMUSG00000036158|ENSMUSG00000042988|ENSMUSG00000044548|ENSMUSG00000049791|ENSMUSG00000053613|ENSMUSG00000054452|ENSMUSG00000096606	18	http://amigo.geneontology.org/amigo/term/GO:0090090	yes
GO:0044772	BP	mitotic cell cycle phase transition	11	3346	44	36146	0.00180959	0.0323836	0.0263657	ENSMUSG00000000184/ENSMUSG00000002068/ENSMUSG00000024943/ENSMUSG00000028044/ENSMUSG00000029385/ENSMUSG00000042417/ENSMUSG00000044707/ENSMUSG00000062248/ENSMUSG00000070348/ENSMUSG00000072082/ENSMUSG00000080929	11	ENSMUSG00000002068|ENSMUSG00000024943|ENSMUSG00000028044|ENSMUSG00000029385|ENSMUSG00000042417|ENSMUSG00000044707|ENSMUSG00000072082|ENSMUSG00000080929	8	ENSMUSG00000000184|ENSMUSG00000062248|ENSMUSG00000070348	3	http://amigo.geneontology.org/amigo/term/GO:0044772	yes
GO:1903206	BP	negative regulation of hydrogen peroxide-induced cell death	8	3346	26	36146	0.00181754	0.032409	0.0263863	ENSMUSG00000004207/ENSMUSG00000006235/ENSMUSG00000014776/ENSMUSG00000015656/ENSMUSG00000015839/ENSMUSG00000025140/ENSMUSG00000093798/ENSMUSG00000100801	8	ENSMUSG00000014776|ENSMUSG00000025140	2	ENSMUSG00000004207|ENSMUSG00000006235|ENSMUSG00000015656|ENSMUSG00000015839|ENSMUSG00000093798|ENSMUSG00000100801	6	http://amigo.geneontology.org/amigo/term/GO:1903206	yes
GO:0071230	BP	cellular response to amino acid stimulus	17	3346	85	36146	0.00182637	0.0325081	0.026467	ENSMUSG00000001119/ENSMUSG00000004099/ENSMUSG00000007659/ENSMUSG00000020661/ENSMUSG00000025586/ENSMUSG00000027875/ENSMUSG00000028278/ENSMUSG00000028893/ENSMUSG00000029661/ENSMUSG00000031502/ENSMUSG00000036206/ENSMUSG00000038037/ENSMUSG00000040690/ENSMUSG00000043613/ENSMUSG00000046687/ENSMUSG00000056501/ENSMUSG00000076441	17	ENSMUSG00000004099|ENSMUSG00000007659|ENSMUSG00000020661|ENSMUSG00000025586|ENSMUSG00000028278|ENSMUSG00000028893|ENSMUSG00000031502|ENSMUSG00000036206|ENSMUSG00000038037|ENSMUSG00000043613|ENSMUSG00000056501	11	ENSMUSG00000001119|ENSMUSG00000027875|ENSMUSG00000029661|ENSMUSG00000040690|ENSMUSG00000046687|ENSMUSG00000076441	6	http://amigo.geneontology.org/amigo/term/GO:0071230	yes
GO:0048661	BP	positive regulation of smooth muscle cell proliferation	23	3346	130	36146	0.00184901	0.0328522	0.0267472	ENSMUSG00000000489/ENSMUSG00000005124/ENSMUSG00000015533/ENSMUSG00000020689/ENSMUSG00000021109/ENSMUSG00000021699/ENSMUSG00000023951/ENSMUSG00000024397/ENSMUSG00000024486/ENSMUSG00000025746/ENSMUSG00000026104/ENSMUSG00000027947/ENSMUSG00000029377/ENSMUSG00000031841/ENSMUSG00000032440/ENSMUSG00000032487/ENSMUSG00000037820/ENSMUSG00000038418/ENSMUSG00000038845/ENSMUSG00000040152/ENSMUSG00000054115/ENSMUSG00000067547/ENSMUSG00000117484	23	ENSMUSG00000005124|ENSMUSG00000015533|ENSMUSG00000020689|ENSMUSG00000021109|ENSMUSG00000021699|ENSMUSG00000024486|ENSMUSG00000025746|ENSMUSG00000029377|ENSMUSG00000032440|ENSMUSG00000032487|ENSMUSG00000037820|ENSMUSG00000038418|ENSMUSG00000040152|ENSMUSG00000117484	14	ENSMUSG00000000489|ENSMUSG00000023951|ENSMUSG00000024397|ENSMUSG00000026104|ENSMUSG00000027947|ENSMUSG00000031841|ENSMUSG00000038845|ENSMUSG00000054115|ENSMUSG00000067547	9	http://amigo.geneontology.org/amigo/term/GO:0048661	yes
GO:0003272	BP	endocardial cushion formation	5	3346	11	36146	0.00194183	0.0336585	0.0274036	ENSMUSG00000000093/ENSMUSG00000018604/ENSMUSG00000022883/ENSMUSG00000027358/ENSMUSG00000032179	5	ENSMUSG00000000093	1	ENSMUSG00000018604|ENSMUSG00000022883|ENSMUSG00000027358|ENSMUSG00000032179	4	http://amigo.geneontology.org/amigo/term/GO:0003272	yes
GO:0010656	BP	negative regulation of muscle cell apoptotic process	5	3346	11	36146	0.00194183	0.0336585	0.0274036	ENSMUSG00000007655/ENSMUSG00000042677/ENSMUSG00000054263/ENSMUSG00000059456/ENSMUSG00000062209	5	ENSMUSG00000042677	1	ENSMUSG00000007655|ENSMUSG00000054263|ENSMUSG00000059456|ENSMUSG00000062209	4	http://amigo.geneontology.org/amigo/term/GO:0010656	yes
GO:0010818	BP	T cell chemotaxis	5	3346	11	36146	0.00194183	0.0336585	0.0274036	ENSMUSG00000018920/ENSMUSG00000022565/ENSMUSG00000024597/ENSMUSG00000034855/ENSMUSG00000061353	5	ENSMUSG00000022565|ENSMUSG00000024597	2	ENSMUSG00000018920|ENSMUSG00000034855|ENSMUSG00000061353	3	http://amigo.geneontology.org/amigo/term/GO:0010818	yes
GO:0017121	BP	plasma membrane phospholipid scrambling	5	3346	11	36146	0.00194183	0.0336585	0.0274036	ENSMUSG00000019461/ENSMUSG00000032369/ENSMUSG00000032372/ENSMUSG00000032377/ENSMUSG00000064210	5	ENSMUSG00000019461|ENSMUSG00000032369|ENSMUSG00000064210	3	ENSMUSG00000032372|ENSMUSG00000032377	2	http://amigo.geneontology.org/amigo/term/GO:0017121	yes
GO:0030855	BP	epithelial cell differentiation	25	3346	146	36146	0.00192905	0.0336585	0.0274036	ENSMUSG00000000126/ENSMUSG00000003051/ENSMUSG00000005836/ENSMUSG00000006777/ENSMUSG00000017390/ENSMUSG00000020069/ENSMUSG00000020402/ENSMUSG00000020911/ENSMUSG00000022510/ENSMUSG00000023951/ENSMUSG00000025175/ENSMUSG00000025351/ENSMUSG00000029269/ENSMUSG00000029864/ENSMUSG00000030782/ENSMUSG00000031502/ENSMUSG00000031725/ENSMUSG00000044986/ENSMUSG00000055561/ENSMUSG00000056973/ENSMUSG00000057074/ENSMUSG00000057400/ENSMUSG00000061959/ENSMUSG00000078964/ENSMUSG00000085939	25	ENSMUSG00000000126|ENSMUSG00000003051|ENSMUSG00000005836|ENSMUSG00000022510|ENSMUSG00000025351|ENSMUSG00000031502|ENSMUSG00000055561|ENSMUSG00000085939	8	ENSMUSG00000006777|ENSMUSG00000017390|ENSMUSG00000020069|ENSMUSG00000020402|ENSMUSG00000020911|ENSMUSG00000023951|ENSMUSG00000025175|ENSMUSG00000029269|ENSMUSG00000029864|ENSMUSG00000030782|ENSMUSG00000031725|ENSMUSG00000044986|ENSMUSG00000056973|ENSMUSG00000057074|ENSMUSG00000057400|ENSMUSG00000061959|ENSMUSG00000078964	17	http://amigo.geneontology.org/amigo/term/GO:0030855	yes
GO:0034380	BP	high-density lipoprotein particle assembly	5	3346	11	36146	0.00194183	0.0336585	0.0274036	ENSMUSG00000002985/ENSMUSG00000005681/ENSMUSG00000015243/ENSMUSG00000032083/ENSMUSG00000111282	5	ENSMUSG00000015243|ENSMUSG00000111282	2	ENSMUSG00000002985|ENSMUSG00000005681|ENSMUSG00000032083	3	http://amigo.geneontology.org/amigo/term/GO:0034380	yes
GO:0043568	BP	positive regulation of insulin-like growth factor receptor signaling pathway	5	3346	11	36146	0.00194183	0.0336585	0.0274036	ENSMUSG00000026185/ENSMUSG00000032253/ENSMUSG00000046312/ENSMUSG00000046532/ENSMUSG00000061048	5	ENSMUSG00000026185|ENSMUSG00000032253|ENSMUSG00000061048	3	ENSMUSG00000046312|ENSMUSG00000046532	2	http://amigo.geneontology.org/amigo/term/GO:0043568	yes
GO:0046415	BP	urate metabolic process	5	3346	11	36146	0.00194183	0.0336585	0.0274036	ENSMUSG00000005107/ENSMUSG00000029299/ENSMUSG00000029802/ENSMUSG00000037762/ENSMUSG00000078650	5	ENSMUSG00000078650	1	ENSMUSG00000005107|ENSMUSG00000029299|ENSMUSG00000029802|ENSMUSG00000037762	4	http://amigo.geneontology.org/amigo/term/GO:0046415	yes
GO:0048515	BP	spermatid differentiation	5	3346	11	36146	0.00194183	0.0336585	0.0274036	ENSMUSG00000003873/ENSMUSG00000020486/ENSMUSG00000026142/ENSMUSG00000054675/ENSMUSG00000071657	5	ENSMUSG00000003873|ENSMUSG00000026142|ENSMUSG00000054675	3	ENSMUSG00000020486|ENSMUSG00000071657	2	http://amigo.geneontology.org/amigo/term/GO:0048515	yes
GO:1901687	BP	glutathione derivative biosynthetic process	5	3346	11	36146	0.00194183	0.0336585	0.0274036	ENSMUSG00000038155/ENSMUSG00000058135/ENSMUSG00000074183/ENSMUSG00000107369/ENSMUSG00000111709	5	ENSMUSG00000038155|ENSMUSG00000074183|ENSMUSG00000111709	3	ENSMUSG00000058135|ENSMUSG00000107369	2	http://amigo.geneontology.org/amigo/term/GO:1901687	yes
GO:0010573	BP	vascular endothelial growth factor production	4	3346	7	36146	0.0020391	0.034326	0.0279471	ENSMUSG00000021109/ENSMUSG00000025746/ENSMUSG00000027398/ENSMUSG00000027947	4	ENSMUSG00000021109|ENSMUSG00000025746|ENSMUSG00000027398	3	ENSMUSG00000027947	1	http://amigo.geneontology.org/amigo/term/GO:0010573	yes
GO:0030947	BP	regulation of vascular endothelial growth factor receptor signaling pathway	4	3346	7	36146	0.0020391	0.034326	0.0279471	ENSMUSG00000024168/ENSMUSG00000025810/ENSMUSG00000048612/ENSMUSG00000049791	4	ENSMUSG00000025810	1	ENSMUSG00000024168|ENSMUSG00000048612|ENSMUSG00000049791	3	http://amigo.geneontology.org/amigo/term/GO:0030947	yes
GO:0043535	BP	regulation of blood vessel endothelial cell migration	4	3346	7	36146	0.0020391	0.034326	0.0279471	ENSMUSG00000020716/ENSMUSG00000022436/ENSMUSG00000027954/ENSMUSG00000061119	4	ENSMUSG00000020716|ENSMUSG00000027954|ENSMUSG00000061119	3	ENSMUSG00000022436	1	http://amigo.geneontology.org/amigo/term/GO:0043535	yes
GO:0045636	BP	positive regulation of melanocyte differentiation	4	3346	7	36146	0.0020391	0.034326	0.0279471	ENSMUSG00000019966/ENSMUSG00000026872/ENSMUSG00000030022/ENSMUSG00000048636	4	ENSMUSG00000030022|ENSMUSG00000048636	2	ENSMUSG00000019966|ENSMUSG00000026872	2	http://amigo.geneontology.org/amigo/term/GO:0045636	yes
GO:0046530	BP	photoreceptor cell differentiation	4	3346	7	36146	0.0020391	0.034326	0.0279471	ENSMUSG00000026365/ENSMUSG00000033898/ENSMUSG00000070594/ENSMUSG00000089991	4	ENSMUSG00000026365	1	ENSMUSG00000033898|ENSMUSG00000070594|ENSMUSG00000089991	3	http://amigo.geneontology.org/amigo/term/GO:0046530	yes
GO:0051045	BP	negative regulation of membrane protein ectodomain proteolysis	4	3346	7	36146	0.0020391	0.034326	0.0279471	ENSMUSG00000001131/ENSMUSG00000016529/ENSMUSG00000017466/ENSMUSG00000032913	4	ENSMUSG00000001131|ENSMUSG00000016529|ENSMUSG00000032913	3	ENSMUSG00000017466	1	http://amigo.geneontology.org/amigo/term/GO:0051045	yes
GO:0098883	BP	synapse pruning	4	3346	7	36146	0.0020391	0.034326	0.0279471	ENSMUSG00000026259/ENSMUSG00000036887/ENSMUSG00000036896/ENSMUSG00000036905	4	.	0	ENSMUSG00000026259|ENSMUSG00000036887|ENSMUSG00000036896|ENSMUSG00000036905	4	http://amigo.geneontology.org/amigo/term/GO:0098883	yes
GO:0140013	BP	meiotic nuclear division	4	3346	7	36146	0.0020391	0.034326	0.0279471	ENSMUSG00000021994/ENSMUSG00000034394/ENSMUSG00000036856/ENSMUSG00000058755	4	ENSMUSG00000021994|ENSMUSG00000034394|ENSMUSG00000036856|ENSMUSG00000058755	4	.	0	http://amigo.geneontology.org/amigo/term/GO:0140013	yes
GO:1905278	BP	positive regulation of epithelial tube formation	4	3346	7	36146	0.0020391	0.034326	0.0279471	ENSMUSG00000023951/ENSMUSG00000028017/ENSMUSG00000039936/ENSMUSG00000041445	4	ENSMUSG00000028017	1	ENSMUSG00000023951|ENSMUSG00000039936|ENSMUSG00000041445	3	http://amigo.geneontology.org/amigo/term/GO:1905278	yes
GO:0032793	BP	positive regulation of CREB transcription factor activity	7	3346	21	36146	0.00209318	0.0350581	0.0285432	ENSMUSG00000015968/ENSMUSG00000020431/ENSMUSG00000023951/ENSMUSG00000028613/ENSMUSG00000039145/ENSMUSG00000041293/ENSMUSG00000042453	7	ENSMUSG00000020431|ENSMUSG00000028613|ENSMUSG00000041293	3	ENSMUSG00000015968|ENSMUSG00000023951|ENSMUSG00000039145|ENSMUSG00000042453	4	http://amigo.geneontology.org/amigo/term/GO:0032793	yes
GO:0086004	BP	regulation of cardiac muscle cell contraction	7	3346	21	36146	0.00209318	0.0350581	0.0285432	ENSMUSG00000007097/ENSMUSG00000014813/ENSMUSG00000021699/ENSMUSG00000028525/ENSMUSG00000032511/ENSMUSG00000036570/ENSMUSG00000041695	7	ENSMUSG00000014813|ENSMUSG00000021699|ENSMUSG00000028525|ENSMUSG00000032511|ENSMUSG00000041695	5	ENSMUSG00000007097|ENSMUSG00000036570	2	http://amigo.geneontology.org/amigo/term/GO:0086004	yes
GO:0002376	BP	immune system process	13	3346	58	36146	0.00211695	0.0353966	0.0288188	ENSMUSG00000015854/ENSMUSG00000017309/ENSMUSG00000018899/ENSMUSG00000024235/ENSMUSG00000025498/ENSMUSG00000031549/ENSMUSG00000031722/ENSMUSG00000034641/ENSMUSG00000037103/ENSMUSG00000044811/ENSMUSG00000048498/ENSMUSG00000055065/ENSMUSG00000096727	13	ENSMUSG00000024235|ENSMUSG00000031722|ENSMUSG00000037103	3	ENSMUSG00000015854|ENSMUSG00000017309|ENSMUSG00000018899|ENSMUSG00000025498|ENSMUSG00000031549|ENSMUSG00000034641|ENSMUSG00000044811|ENSMUSG00000048498|ENSMUSG00000055065|ENSMUSG00000096727	10	http://amigo.geneontology.org/amigo/term/GO:0002376	yes
GO:0051592	BP	response to calcium ion	16	3346	79	36146	0.00214306	0.0357729	0.0291252	ENSMUSG00000007655/ENSMUSG00000015112/ENSMUSG00000020592/ENSMUSG00000027296/ENSMUSG00000027762/ENSMUSG00000028001/ENSMUSG00000030731/ENSMUSG00000031555/ENSMUSG00000033831/ENSMUSG00000033860/ENSMUSG00000035864/ENSMUSG00000040152/ENSMUSG00000042644/ENSMUSG00000059456/ENSMUSG00000070348/ENSMUSG00000074398	16	ENSMUSG00000020592|ENSMUSG00000028001|ENSMUSG00000031555|ENSMUSG00000033831|ENSMUSG00000033860|ENSMUSG00000040152	6	ENSMUSG00000007655|ENSMUSG00000015112|ENSMUSG00000027296|ENSMUSG00000027762|ENSMUSG00000030731|ENSMUSG00000035864|ENSMUSG00000042644|ENSMUSG00000059456|ENSMUSG00000070348|ENSMUSG00000074398	10	http://amigo.geneontology.org/amigo/term/GO:0051592	yes
GO:0043154	BP	negative regulation of cysteine-type endopeptidase activity involved in apoptotic process	19	3346	101	36146	0.00215504	0.0359125	0.0292388	ENSMUSG00000000126/ENSMUSG00000014776/ENSMUSG00000017716/ENSMUSG00000018909/ENSMUSG00000019278/ENSMUSG00000023951/ENSMUSG00000025746/ENSMUSG00000028864/ENSMUSG00000030654/ENSMUSG00000031309/ENSMUSG00000031451/ENSMUSG00000032060/ENSMUSG00000032487/ENSMUSG00000040152/ENSMUSG00000054422/ENSMUSG00000071203/ENSMUSG00000078942/ENSMUSG00000090877/ENSMUSG00000110124	19	ENSMUSG00000000126|ENSMUSG00000014776|ENSMUSG00000025746|ENSMUSG00000028864|ENSMUSG00000031309|ENSMUSG00000031451|ENSMUSG00000032487|ENSMUSG00000040152|ENSMUSG00000110124	9	ENSMUSG00000017716|ENSMUSG00000018909|ENSMUSG00000019278|ENSMUSG00000023951|ENSMUSG00000030654|ENSMUSG00000032060|ENSMUSG00000054422|ENSMUSG00000071203|ENSMUSG00000078942|ENSMUSG00000090877	10	http://amigo.geneontology.org/amigo/term/GO:0043154	yes
GO:0000050	BP	urea cycle	6	3346	16	36146	0.00221427	0.0361713	0.0294495	ENSMUSG00000025533/ENSMUSG00000025991/ENSMUSG00000031173/ENSMUSG00000034957/ENSMUSG00000046687/ENSMUSG00000076441	6	.	0	ENSMUSG00000025533|ENSMUSG00000025991|ENSMUSG00000031173|ENSMUSG00000034957|ENSMUSG00000046687|ENSMUSG00000076441	6	http://amigo.geneontology.org/amigo/term/GO:0000050	yes
GO:0007260	BP	tyrosine phosphorylation of STAT protein	6	3346	16	36146	0.00221427	0.0361713	0.0294495	ENSMUSG00000007655/ENSMUSG00000030895/ENSMUSG00000031805/ENSMUSG00000034394/ENSMUSG00000038751/ENSMUSG00000058755	6	ENSMUSG00000030895|ENSMUSG00000031805|ENSMUSG00000034394|ENSMUSG00000058755	4	ENSMUSG00000007655|ENSMUSG00000038751	2	http://amigo.geneontology.org/amigo/term/GO:0007260	yes
GO:0007263	BP	nitric oxide mediated signal transduction	6	3346	16	36146	0.00221427	0.0361713	0.0294495	ENSMUSG00000002944/ENSMUSG00000002985/ENSMUSG00000020826/ENSMUSG00000024503/ENSMUSG00000033910/ENSMUSG00000049892	6	ENSMUSG00000020826|ENSMUSG00000024503|ENSMUSG00000049892	3	ENSMUSG00000002944|ENSMUSG00000002985|ENSMUSG00000033910	3	http://amigo.geneontology.org/amigo/term/GO:0007263	yes
GO:0009395	BP	phospholipid catabolic process	6	3346	16	36146	0.00221427	0.0361713	0.0294495	ENSMUSG00000005681/ENSMUSG00000020828/ENSMUSG00000022425/ENSMUSG00000027695/ENSMUSG00000028553/ENSMUSG00000044968	6	ENSMUSG00000020828|ENSMUSG00000027695	2	ENSMUSG00000005681|ENSMUSG00000022425|ENSMUSG00000028553|ENSMUSG00000044968	4	http://amigo.geneontology.org/amigo/term/GO:0009395	yes
GO:0032754	BP	positive regulation of interleukin-5 production	6	3346	16	36146	0.00221427	0.0361713	0.0294495	ENSMUSG00000002897/ENSMUSG00000021699/ENSMUSG00000022514/ENSMUSG00000024810/ENSMUSG00000033467/ENSMUSG00000092545	6	ENSMUSG00000002897|ENSMUSG00000021699|ENSMUSG00000024810|ENSMUSG00000033467	4	ENSMUSG00000022514|ENSMUSG00000092545	2	http://amigo.geneontology.org/amigo/term/GO:0032754	yes
GO:0035313	BP	wound healing, spreading of epidermal cells	6	3346	16	36146	0.00221427	0.0361713	0.0294495	ENSMUSG00000024486/ENSMUSG00000026837/ENSMUSG00000037095/ENSMUSG00000057315/ENSMUSG00000101304/ENSMUSG00000121227	6	ENSMUSG00000024486|ENSMUSG00000037095|ENSMUSG00000121227	3	ENSMUSG00000026837|ENSMUSG00000057315|ENSMUSG00000101304	3	http://amigo.geneontology.org/amigo/term/GO:0035313	yes
GO:0040011	BP	locomotion	6	3346	16	36146	0.00221427	0.0361713	0.0294495	ENSMUSG00000005103/ENSMUSG00000007097/ENSMUSG00000010609/ENSMUSG00000022305/ENSMUSG00000030302/ENSMUSG00000032360	6	ENSMUSG00000005103|ENSMUSG00000022305	2	ENSMUSG00000007097|ENSMUSG00000010609|ENSMUSG00000030302|ENSMUSG00000032360	4	http://amigo.geneontology.org/amigo/term/GO:0040011	yes
GO:0042127	BP	regulation of cell population proliferation	38	3346	254	36146	0.00219386	0.0361713	0.0294495	ENSMUSG00000000567/ENSMUSG00000000782/ENSMUSG00000004040/ENSMUSG00000004099/ENSMUSG00000006014/ENSMUSG00000018604/ENSMUSG00000020140/ENSMUSG00000020716/ENSMUSG00000020826/ENSMUSG00000021109/ENSMUSG00000021822/ENSMUSG00000022351/ENSMUSG00000024955/ENSMUSG00000025746/ENSMUSG00000026104/ENSMUSG00000027318/ENSMUSG00000027737/ENSMUSG00000027907/ENSMUSG00000028965/ENSMUSG00000029373/ENSMUSG00000029417/ENSMUSG00000032113/ENSMUSG00000032440/ENSMUSG00000032487/ENSMUSG00000034612/ENSMUSG00000034855/ENSMUSG00000034957/ENSMUSG00000037411/ENSMUSG00000042638/ENSMUSG00000047250/ENSMUSG00000052837/ENSMUSG00000054793/ENSMUSG00000055320/ENSMUSG00000058454/ENSMUSG00000063628/ENSMUSG00000071076/ENSMUSG00000074398/ENSMUSG00000117484	38	ENSMUSG00000000567|ENSMUSG00000000782|ENSMUSG00000004040|ENSMUSG00000004099|ENSMUSG00000006014|ENSMUSG00000020716|ENSMUSG00000020826|ENSMUSG00000021109|ENSMUSG00000022351|ENSMUSG00000025746|ENSMUSG00000027737|ENSMUSG00000027907|ENSMUSG00000028965|ENSMUSG00000029373|ENSMUSG00000032113|ENSMUSG00000032440|ENSMUSG00000032487|ENSMUSG00000034612|ENSMUSG00000037411|ENSMUSG00000042638|ENSMUSG00000052837|ENSMUSG00000054793|ENSMUSG00000055320|ENSMUSG00000058454|ENSMUSG00000063628|ENSMUSG00000071076|ENSMUSG00000117484	27	ENSMUSG00000018604|ENSMUSG00000020140|ENSMUSG00000021822|ENSMUSG00000024955|ENSMUSG00000026104|ENSMUSG00000027318|ENSMUSG00000029417|ENSMUSG00000034855|ENSMUSG00000034957|ENSMUSG00000047250|ENSMUSG00000074398	11	http://amigo.geneontology.org/amigo/term/GO:0042127	yes
GO:0048333	BP	mesodermal cell differentiation	6	3346	16	36146	0.00221427	0.0361713	0.0294495	ENSMUSG00000001507/ENSMUSG00000015533/ENSMUSG00000020689/ENSMUSG00000026768/ENSMUSG00000041324/ENSMUSG00000056758	6	ENSMUSG00000001507|ENSMUSG00000015533|ENSMUSG00000020689|ENSMUSG00000056758	4	ENSMUSG00000026768|ENSMUSG00000041324	2	http://amigo.geneontology.org/amigo/term/GO:0048333	yes
GO:0071466	BP	cellular response to xenobiotic stimulus	22	3346	124	36146	0.0022111	0.0361713	0.0294495	ENSMUSG00000004038/ENSMUSG00000005583/ENSMUSG00000007659/ENSMUSG00000015839/ENSMUSG00000019278/ENSMUSG00000020689/ENSMUSG00000020826/ENSMUSG00000021135/ENSMUSG00000021340/ENSMUSG00000022836/ENSMUSG00000027398/ENSMUSG00000028525/ENSMUSG00000029521/ENSMUSG00000031451/ENSMUSG00000032177/ENSMUSG00000035385/ENSMUSG00000037411/ENSMUSG00000047638/ENSMUSG00000047757/ENSMUSG00000053318/ENSMUSG00000058135/ENSMUSG00000107369	22	ENSMUSG00000007659|ENSMUSG00000020689|ENSMUSG00000020826|ENSMUSG00000027398|ENSMUSG00000028525|ENSMUSG00000031451|ENSMUSG00000035385|ENSMUSG00000037411	8	ENSMUSG00000004038|ENSMUSG00000005583|ENSMUSG00000015839|ENSMUSG00000019278|ENSMUSG00000021135|ENSMUSG00000021340|ENSMUSG00000022836|ENSMUSG00000029521|ENSMUSG00000032177|ENSMUSG00000047638|ENSMUSG00000047757|ENSMUSG00000053318|ENSMUSG00000058135|ENSMUSG00000107369	14	http://amigo.geneontology.org/amigo/term/GO:0071466	yes
GO:0050679	BP	positive regulation of epithelial cell proliferation	23	3346	132	36146	0.00226943	0.0369508	0.0300841	ENSMUSG00000000184/ENSMUSG00000000567/ENSMUSG00000006538/ENSMUSG00000010051/ENSMUSG00000010797/ENSMUSG00000018395/ENSMUSG00000021994/ENSMUSG00000023951/ENSMUSG00000025746/ENSMUSG00000026473/ENSMUSG00000028017/ENSMUSG00000032179/ENSMUSG00000032511/ENSMUSG00000035020/ENSMUSG00000036585/ENSMUSG00000037458/ENSMUSG00000039004/ENSMUSG00000049130/ENSMUSG00000052957/ENSMUSG00000062209/ENSMUSG00000062960/ENSMUSG00000074361/ENSMUSG00000111875	23	ENSMUSG00000000567|ENSMUSG00000018395|ENSMUSG00000021994|ENSMUSG00000025746|ENSMUSG00000028017|ENSMUSG00000032511|ENSMUSG00000035020|ENSMUSG00000049130|ENSMUSG00000111875	9	ENSMUSG00000000184|ENSMUSG00000006538|ENSMUSG00000010051|ENSMUSG00000010797|ENSMUSG00000023951|ENSMUSG00000026473|ENSMUSG00000032179|ENSMUSG00000036585|ENSMUSG00000037458|ENSMUSG00000039004|ENSMUSG00000052957|ENSMUSG00000062209|ENSMUSG00000062960|ENSMUSG00000074361	14	http://amigo.geneontology.org/amigo/term/GO:0050679	yes
GO:0071333	BP	cellular response to glucose stimulus	18	3346	94	36146	0.00226871	0.0369508	0.0300841	ENSMUSG00000000753/ENSMUSG00000017756/ENSMUSG00000021999/ENSMUSG00000022094/ENSMUSG00000023942/ENSMUSG00000024411/ENSMUSG00000027962/ENSMUSG00000028240/ENSMUSG00000028456/ENSMUSG00000030562/ENSMUSG00000031451/ENSMUSG00000035232/ENSMUSG00000035385/ENSMUSG00000037405/ENSMUSG00000038894/ENSMUSG00000040618/ENSMUSG00000050556/ENSMUSG00000067389	18	ENSMUSG00000021999|ENSMUSG00000022094|ENSMUSG00000028456|ENSMUSG00000031451|ENSMUSG00000035232|ENSMUSG00000035385|ENSMUSG00000037405|ENSMUSG00000038894|ENSMUSG00000040618	9	ENSMUSG00000000753|ENSMUSG00000017756|ENSMUSG00000023942|ENSMUSG00000024411|ENSMUSG00000027962|ENSMUSG00000028240|ENSMUSG00000030562|ENSMUSG00000050556|ENSMUSG00000067389	9	http://amigo.geneontology.org/amigo/term/GO:0071333	yes
GO:0071310	BP	cellular response to organic substance	10	3346	39	36146	0.00235559	0.038166	0.0310735	ENSMUSG00000003814/ENSMUSG00000003873/ENSMUSG00000004207/ENSMUSG00000017466/ENSMUSG00000025888/ENSMUSG00000027398/ENSMUSG00000037868/ENSMUSG00000038331/ENSMUSG00000038418/ENSMUSG00000070348	10	ENSMUSG00000003814|ENSMUSG00000003873|ENSMUSG00000027398|ENSMUSG00000037868|ENSMUSG00000038331|ENSMUSG00000038418	6	ENSMUSG00000004207|ENSMUSG00000017466|ENSMUSG00000025888|ENSMUSG00000070348	4	http://amigo.geneontology.org/amigo/term/GO:0071310	yes
GO:0010907	BP	positive regulation of glucose metabolic process	9	3346	33	36146	0.00243513	0.0390092	0.03176	ENSMUSG00000021340/ENSMUSG00000023070/ENSMUSG00000038894/ENSMUSG00000073835/ENSMUSG00000078680/ENSMUSG00000078688/ENSMUSG00000081207/ENSMUSG00000095532/ENSMUSG00000110439	9	ENSMUSG00000038894|ENSMUSG00000078680	2	ENSMUSG00000021340|ENSMUSG00000023070|ENSMUSG00000073835|ENSMUSG00000078688|ENSMUSG00000081207|ENSMUSG00000095532|ENSMUSG00000110439	7	http://amigo.geneontology.org/amigo/term/GO:0010907	yes
GO:0033674	BP	positive regulation of kinase activity	16	3346	80	36146	0.00245275	0.0392282	0.0319384	ENSMUSG00000002602/ENSMUSG00000006386/ENSMUSG00000014361/ENSMUSG00000023274/ENSMUSG00000023992/ENSMUSG00000024621/ENSMUSG00000026674/ENSMUSG00000027298/ENSMUSG00000028072/ENSMUSG00000028266/ENSMUSG00000028289/ENSMUSG00000029859/ENSMUSG00000035305/ENSMUSG00000054252/ENSMUSG00000062209/ENSMUSG00000062960	16	ENSMUSG00000027298|ENSMUSG00000028266|ENSMUSG00000035305	3	ENSMUSG00000002602|ENSMUSG00000006386|ENSMUSG00000014361|ENSMUSG00000023274|ENSMUSG00000023992|ENSMUSG00000024621|ENSMUSG00000026674|ENSMUSG00000028072|ENSMUSG00000028289|ENSMUSG00000029859|ENSMUSG00000054252|ENSMUSG00000062209|ENSMUSG00000062960	13	http://amigo.geneontology.org/amigo/term/GO:0033674	yes
GO:1902895	BP	positive regulation of miRNA transcription	13	3346	59	36146	0.00248889	0.0397422	0.0323568	ENSMUSG00000000489/ENSMUSG00000004040/ENSMUSG00000009569/ENSMUSG00000016529/ENSMUSG00000021109/ENSMUSG00000021250/ENSMUSG00000021611/ENSMUSG00000024912/ENSMUSG00000024927/ENSMUSG00000027358/ENSMUSG00000031681/ENSMUSG00000038418/ENSMUSG00000055320	13	ENSMUSG00000004040|ENSMUSG00000009569|ENSMUSG00000016529|ENSMUSG00000021109|ENSMUSG00000021250|ENSMUSG00000024912|ENSMUSG00000024927|ENSMUSG00000031681|ENSMUSG00000038418|ENSMUSG00000055320	10	ENSMUSG00000000489|ENSMUSG00000021611|ENSMUSG00000027358	3	http://amigo.geneontology.org/amigo/term/GO:1902895	yes
GO:0007265	BP	Ras protein signal transduction	21	3346	118	36146	0.00264506	0.0421005	0.0342769	ENSMUSG00000004099/ENSMUSG00000004451/ENSMUSG00000010067/ENSMUSG00000014599/ENSMUSG00000019966/ENSMUSG00000020716/ENSMUSG00000022102/ENSMUSG00000022469/ENSMUSG00000022722/ENSMUSG00000023067/ENSMUSG00000026482/ENSMUSG00000026821/ENSMUSG00000027347/ENSMUSG00000027852/ENSMUSG00000028057/ENSMUSG00000029512/ENSMUSG00000030222/ENSMUSG00000032946/ENSMUSG00000040146/ENSMUSG00000049044/ENSMUSG00000071042	21	ENSMUSG00000004099|ENSMUSG00000004451|ENSMUSG00000010067|ENSMUSG00000020716|ENSMUSG00000022722|ENSMUSG00000023067|ENSMUSG00000026821|ENSMUSG00000027852|ENSMUSG00000028057|ENSMUSG00000029512	10	ENSMUSG00000014599|ENSMUSG00000019966|ENSMUSG00000022102|ENSMUSG00000022469|ENSMUSG00000026482|ENSMUSG00000027347|ENSMUSG00000030222|ENSMUSG00000032946|ENSMUSG00000040146|ENSMUSG00000049044|ENSMUSG00000071042	11	http://amigo.geneontology.org/amigo/term/GO:0007265	yes
GO:0001523	BP	retinoid metabolic process	11	3346	46	36146	0.00265026	0.0421159	0.0342894	ENSMUSG00000009281/ENSMUSG00000028138/ENSMUSG00000031845/ENSMUSG00000037797/ENSMUSG00000053279/ENSMUSG00000056148/ENSMUSG00000066026/ENSMUSG00000066441/ENSMUSG00000069456/ENSMUSG00000074639/ENSMUSG00000089635	11	ENSMUSG00000031845|ENSMUSG00000066441	2	ENSMUSG00000009281|ENSMUSG00000028138|ENSMUSG00000037797|ENSMUSG00000053279|ENSMUSG00000056148|ENSMUSG00000066026|ENSMUSG00000069456|ENSMUSG00000074639|ENSMUSG00000089635	9	http://amigo.geneontology.org/amigo/term/GO:0001523	yes
GO:0000053	BP	argininosuccinate metabolic process	3	3346	4	36146	0.0029504	0.0433481	0.0352927	ENSMUSG00000025533/ENSMUSG00000046687/ENSMUSG00000076441	3	.	0	ENSMUSG00000025533|ENSMUSG00000046687|ENSMUSG00000076441	3	http://amigo.geneontology.org/amigo/term/GO:0000053	yes
GO:0002042	BP	cell migration involved in sprouting angiogenesis	7	3346	22	36146	0.00282708	0.0433481	0.0352927	ENSMUSG00000021340/ENSMUSG00000022883/ENSMUSG00000023951/ENSMUSG00000025810/ENSMUSG00000041445/ENSMUSG00000045930/ENSMUSG00000062960	7	ENSMUSG00000025810	1	ENSMUSG00000021340|ENSMUSG00000022883|ENSMUSG00000023951|ENSMUSG00000041445|ENSMUSG00000045930|ENSMUSG00000062960	6	http://amigo.geneontology.org/amigo/term/GO:0002042	yes
GO:0002790	BP	peptide secretion	3	3346	4	36146	0.0029504	0.0433481	0.0352927	ENSMUSG00000015243/ENSMUSG00000056054/ENSMUSG00000056071	3	ENSMUSG00000015243|ENSMUSG00000056054|ENSMUSG00000056071	3	.	0	http://amigo.geneontology.org/amigo/term/GO:0002790	yes
GO:0003430	BP	growth plate cartilage chondrocyte growth	3	3346	4	36146	0.0029504	0.0433481	0.0352927	ENSMUSG00000000567/ENSMUSG00000001288/ENSMUSG00000032440	3	ENSMUSG00000000567|ENSMUSG00000032440	2	ENSMUSG00000001288	1	http://amigo.geneontology.org/amigo/term/GO:0003430	yes
GO:0006613	BP	cotranslational protein targeting to membrane	3	3346	4	36146	0.0029504	0.0433481	0.0352927	ENSMUSG00000025935/ENSMUSG00000030082/ENSMUSG00000030654	3	ENSMUSG00000025935|ENSMUSG00000030082	2	ENSMUSG00000030654	1	http://amigo.geneontology.org/amigo/term/GO:0006613	yes
GO:0006741	BP	NADP biosynthetic process	3	3346	4	36146	0.0029504	0.0433481	0.0352927	ENSMUSG00000022253/ENSMUSG00000029063/ENSMUSG00000030541	3	.	0	ENSMUSG00000022253|ENSMUSG00000029063|ENSMUSG00000030541	3	http://amigo.geneontology.org/amigo/term/GO:0006741	yes
GO:0006814	BP	sodium ion transport	24	3346	142	36146	0.00279904	0.0433481	0.0352927	ENSMUSG00000001095/ENSMUSG00000007097/ENSMUSG00000020334/ENSMUSG00000020733/ENSMUSG00000021336/ENSMUSG00000022742/ENSMUSG00000023033/ENSMUSG00000024589/ENSMUSG00000024597/ENSMUSG00000030340/ENSMUSG00000030865/ENSMUSG00000032511/ENSMUSG00000036083/ENSMUSG00000036570/ENSMUSG00000046480/ENSMUSG00000046826/ENSMUSG00000060961/ENSMUSG00000061171/ENSMUSG00000061306/ENSMUSG00000087528/ENSMUSG00000092600/ENSMUSG00000100510/ENSMUSG00000108659/ENSMUSG00000119994	24	ENSMUSG00000020733|ENSMUSG00000023033|ENSMUSG00000024589|ENSMUSG00000024597|ENSMUSG00000032511|ENSMUSG00000046826|ENSMUSG00000060961|ENSMUSG00000061306|ENSMUSG00000087528|ENSMUSG00000092600	10	ENSMUSG00000001095|ENSMUSG00000007097|ENSMUSG00000020334|ENSMUSG00000021336|ENSMUSG00000022742|ENSMUSG00000030340|ENSMUSG00000030865|ENSMUSG00000036083|ENSMUSG00000036570|ENSMUSG00000046480|ENSMUSG00000061171|ENSMUSG00000100510|ENSMUSG00000108659|ENSMUSG00000119994	14	http://amigo.geneontology.org/amigo/term/GO:0006814	yes
GO:0007603	BP	phototransduction, visible light	3	3346	4	36146	0.0029504	0.0433481	0.0352927	ENSMUSG00000024992/ENSMUSG00000034837/ENSMUSG00000121142	3	ENSMUSG00000034837|ENSMUSG00000121142	2	ENSMUSG00000024992	1	http://amigo.geneontology.org/amigo/term/GO:0007603	yes
GO:0009450	BP	gamma-aminobutyric acid catabolic process	3	3346	4	36146	0.0029504	0.0433481	0.0352927	ENSMUSG00000035936/ENSMUSG00000057880/ENSMUSG00000086448	3	.	0	ENSMUSG00000035936|ENSMUSG00000057880|ENSMUSG00000086448	3	http://amigo.geneontology.org/amigo/term/GO:0009450	yes
GO:0010037	BP	response to carbon dioxide	3	3346	4	36146	0.0029504	0.0433481	0.0352927	ENSMUSG00000030111/ENSMUSG00000031443/ENSMUSG00000051497	3	ENSMUSG00000030111	1	ENSMUSG00000031443|ENSMUSG00000051497	2	http://amigo.geneontology.org/amigo/term/GO:0010037	yes
GO:0010133	BP	proline catabolic process to glutamate	3	3346	4	36146	0.0029504	0.0433481	0.0352927	ENSMUSG00000003526/ENSMUSG00000028737/ENSMUSG00000036892	3	.	0	ENSMUSG00000003526|ENSMUSG00000028737|ENSMUSG00000036892	3	http://amigo.geneontology.org/amigo/term/GO:0010133	yes
GO:0010751	BP	negative regulation of nitric oxide mediated signal transduction	3	3346	4	36146	0.0029504	0.0433481	0.0352927	ENSMUSG00000024503/ENSMUSG00000026463/ENSMUSG00000040152	3	ENSMUSG00000024503|ENSMUSG00000040152	2	ENSMUSG00000026463	1	http://amigo.geneontology.org/amigo/term/GO:0010751	yes
GO:0010903	BP	negative regulation of very-low-density lipoprotein particle remodeling	3	3346	4	36146	0.0029504	0.0433481	0.0352927	ENSMUSG00000005681/ENSMUSG00000032083/ENSMUSG00000047638	3	.	0	ENSMUSG00000005681|ENSMUSG00000032083|ENSMUSG00000047638	3	http://amigo.geneontology.org/amigo/term/GO:0010903	yes
GO:0014002	BP	astrocyte development	7	3346	22	36146	0.00282708	0.0433481	0.0352927	ENSMUSG00000020932/ENSMUSG00000026728/ENSMUSG00000026840/ENSMUSG00000035305/ENSMUSG00000052911/ENSMUSG00000056054/ENSMUSG00000056071	7	ENSMUSG00000035305|ENSMUSG00000056054|ENSMUSG00000056071	3	ENSMUSG00000020932|ENSMUSG00000026728|ENSMUSG00000026840|ENSMUSG00000052911	4	http://amigo.geneontology.org/amigo/term/GO:0014002	yes
GO:0015822	BP	ornithine transport	3	3346	4	36146	0.0029504	0.0433481	0.0352927	ENSMUSG00000021265/ENSMUSG00000031904/ENSMUSG00000041313	3	ENSMUSG00000021265|ENSMUSG00000031904|ENSMUSG00000041313	3	.	0	http://amigo.geneontology.org/amigo/term/GO:0015822	yes
GO:0015827	BP	tryptophan transport	3	3346	4	36146	0.0029504	0.0433481	0.0352927	ENSMUSG00000010095/ENSMUSG00000015405/ENSMUSG00000043885	3	ENSMUSG00000010095|ENSMUSG00000043885	2	ENSMUSG00000015405	1	http://amigo.geneontology.org/amigo/term/GO:0015827	yes
GO:0015910	BP	long-chain fatty acid import into peroxisome	3	3346	4	36146	0.0029504	0.0433481	0.0352927	ENSMUSG00000028127/ENSMUSG00000031378/ENSMUSG00000055782	3	.	0	ENSMUSG00000028127|ENSMUSG00000031378|ENSMUSG00000055782	3	http://amigo.geneontology.org/amigo/term/GO:0015910	yes
GO:0015936	BP	coenzyme A metabolic process	3	3346	4	36146	0.0029504	0.0433481	0.0352927	ENSMUSG00000003623/ENSMUSG00000021646/ENSMUSG00000032047	3	.	0	ENSMUSG00000003623|ENSMUSG00000021646|ENSMUSG00000032047	3	http://amigo.geneontology.org/amigo/term/GO:0015936	yes
GO:0018916	BP	nitrobenzene metabolic process	3	3346	4	36146	0.0029504	0.0433481	0.0352927	ENSMUSG00000004032/ENSMUSG00000004035/ENSMUSG00000027890	3	ENSMUSG00000004032	1	ENSMUSG00000004035|ENSMUSG00000027890	2	http://amigo.geneontology.org/amigo/term/GO:0018916	yes
GO:0019556	BP	histidine catabolic process to glutamate and formamide	3	3346	4	36146	0.0029504	0.0433481	0.0352927	ENSMUSG00000001155/ENSMUSG00000020017/ENSMUSG00000034456	3	.	0	ENSMUSG00000001155|ENSMUSG00000020017|ENSMUSG00000034456	3	http://amigo.geneontology.org/amigo/term/GO:0019556	yes
GO:0019557	BP	histidine catabolic process to glutamate and formate	3	3346	4	36146	0.0029504	0.0433481	0.0352927	ENSMUSG00000001155/ENSMUSG00000020017/ENSMUSG00000034456	3	.	0	ENSMUSG00000001155|ENSMUSG00000020017|ENSMUSG00000034456	3	http://amigo.geneontology.org/amigo/term/GO:0019557	yes
GO:0019853	BP	L-ascorbic acid biosynthetic process	3	3346	4	36146	0.0029504	0.0433481	0.0352927	ENSMUSG00000023070/ENSMUSG00000025068/ENSMUSG00000034450	3	.	0	ENSMUSG00000023070|ENSMUSG00000025068|ENSMUSG00000034450	3	http://amigo.geneontology.org/amigo/term/GO:0019853	yes
GO:0030573	BP	bile acid catabolic process	3	3346	4	36146	0.0029504	0.0433481	0.0352927	ENSMUSG00000023963/ENSMUSG00000030378/ENSMUSG00000038641	3	.	0	ENSMUSG00000023963|ENSMUSG00000030378|ENSMUSG00000038641	3	http://amigo.geneontology.org/amigo/term/GO:0030573	yes
GO:0032722	BP	positive regulation of chemokine production	15	3346	74	36146	0.00288102	0.0433481	0.0352927	ENSMUSG00000015568/ENSMUSG00000021994/ENSMUSG00000024397/ENSMUSG00000024621/ENSMUSG00000024810/ENSMUSG00000025746/ENSMUSG00000026874/ENSMUSG00000027398/ENSMUSG00000027947/ENSMUSG00000035875/ENSMUSG00000038418/ENSMUSG00000040809/ENSMUSG00000042682/ENSMUSG00000046027/ENSMUSG00000085599	15	ENSMUSG00000021994|ENSMUSG00000024810|ENSMUSG00000025746|ENSMUSG00000027398|ENSMUSG00000038418|ENSMUSG00000040809|ENSMUSG00000042682	7	ENSMUSG00000015568|ENSMUSG00000024397|ENSMUSG00000024621|ENSMUSG00000026874|ENSMUSG00000027947|ENSMUSG00000035875|ENSMUSG00000046027|ENSMUSG00000085599	8	http://amigo.geneontology.org/amigo/term/GO:0032722	yes
GO:0043534	BP	blood vessel endothelial cell migration	7	3346	22	36146	0.00282708	0.0433481	0.0352927	ENSMUSG00000025473/ENSMUSG00000025810/ENSMUSG00000032083/ENSMUSG00000037936/ENSMUSG00000046470/ENSMUSG00000059456/ENSMUSG00000061353	7	ENSMUSG00000025473|ENSMUSG00000025810	2	ENSMUSG00000032083|ENSMUSG00000037936|ENSMUSG00000046470|ENSMUSG00000059456|ENSMUSG00000061353	5	http://amigo.geneontology.org/amigo/term/GO:0043534	yes
GO:0046459	BP	short-chain fatty acid metabolic process	3	3346	4	36146	0.0029504	0.0433481	0.0352927	ENSMUSG00000025287/ENSMUSG00000052392/ENSMUSG00000097762	3	ENSMUSG00000025287	1	ENSMUSG00000052392|ENSMUSG00000097762	2	http://amigo.geneontology.org/amigo/term/GO:0046459	yes
GO:0046951	BP	ketone body biosynthetic process	3	3346	4	36146	0.0029504	0.0433481	0.0352927	ENSMUSG00000027875/ENSMUSG00000028672/ENSMUSG00000030382	3	.	0	ENSMUSG00000027875|ENSMUSG00000028672|ENSMUSG00000030382	3	http://amigo.geneontology.org/amigo/term/GO:0046951	yes
GO:0050820	BP	positive regulation of coagulation	3	3346	4	36146	0.0029504	0.0433481	0.0352927	ENSMUSG00000010609/ENSMUSG00000037411/ENSMUSG00000096145	3	ENSMUSG00000037411	1	ENSMUSG00000010609|ENSMUSG00000096145	2	http://amigo.geneontology.org/amigo/term/GO:0050820	yes
GO:0060192	BP	negative regulation of lipase activity	3	3346	4	36146	0.0029504	0.0433481	0.0352927	ENSMUSG00000005681/ENSMUSG00000011305/ENSMUSG00000032083	3	.	0	ENSMUSG00000005681|ENSMUSG00000011305|ENSMUSG00000032083	3	http://amigo.geneontology.org/amigo/term/GO:0060192	yes
GO:0070189	BP	kynurenine metabolic process	3	3346	4	36146	0.0029504	0.0433481	0.0352927	ENSMUSG00000039648/ENSMUSG00000039783/ENSMUSG00000057228	3	.	0	ENSMUSG00000039648|ENSMUSG00000039783|ENSMUSG00000057228	3	http://amigo.geneontology.org/amigo/term/GO:0070189	yes
GO:0070384	BP	Harderian gland development	3	3346	4	36146	0.0029504	0.0433481	0.0352927	ENSMUSG00000000567/ENSMUSG00000001288/ENSMUSG00000015134	3	ENSMUSG00000000567|ENSMUSG00000015134	2	ENSMUSG00000001288	1	http://amigo.geneontology.org/amigo/term/GO:0070384	yes
GO:0090024	BP	negative regulation of neutrophil chemotaxis	3	3346	4	36146	0.0029504	0.0433481	0.0352927	ENSMUSG00000035000/ENSMUSG00000053475/ENSMUSG00000074361	3	ENSMUSG00000053475	1	ENSMUSG00000035000|ENSMUSG00000074361	2	http://amigo.geneontology.org/amigo/term/GO:0090024	yes
GO:0097037	BP	heme export	3	3346	4	36146	0.0029504	0.0433481	0.0352927	ENSMUSG00000022877/ENSMUSG00000034258/ENSMUSG00000066595	3	ENSMUSG00000066595	1	ENSMUSG00000022877|ENSMUSG00000034258	2	http://amigo.geneontology.org/amigo/term/GO:0097037	yes
GO:0099545	BP	trans-synaptic signaling by trans-synaptic complex	3	3346	4	36146	0.0029504	0.0433481	0.0352927	ENSMUSG00000022514/ENSMUSG00000028399/ENSMUSG00000092545	3	.	0	ENSMUSG00000022514|ENSMUSG00000028399|ENSMUSG00000092545	3	http://amigo.geneontology.org/amigo/term/GO:0099545	yes
GO:0150064	BP	vertebrate eye-specific patterning	3	3346	4	36146	0.0029504	0.0433481	0.0352927	ENSMUSG00000024164/ENSMUSG00000030786/ENSMUSG00000036887	3	ENSMUSG00000024164|ENSMUSG00000030786	2	ENSMUSG00000036887	1	http://amigo.geneontology.org/amigo/term/GO:0150064	yes
GO:0150078	BP	positive regulation of neuroinflammatory response	3	3346	4	36146	0.0029504	0.0433481	0.0352927	ENSMUSG00000005800/ENSMUSG00000023992/ENSMUSG00000030717	3	ENSMUSG00000005800|ENSMUSG00000030717	2	ENSMUSG00000023992	1	http://amigo.geneontology.org/amigo/term/GO:0150078	yes
GO:1905222	BP	atrioventricular canal morphogenesis	3	3346	4	36146	0.0029504	0.0433481	0.0352927	ENSMUSG00000000093/ENSMUSG00000018604/ENSMUSG00000027358	3	ENSMUSG00000000093	1	ENSMUSG00000018604|ENSMUSG00000027358	2	http://amigo.geneontology.org/amigo/term/GO:1905222	yes
GO:2000299	BP	negative regulation of Rho-dependent protein serine/threonine kinase activity	3	3346	4	36146	0.0029504	0.0433481	0.0352927	ENSMUSG00000001774/ENSMUSG00000044562/ENSMUSG00000075254	3	ENSMUSG00000044562|ENSMUSG00000075254	2	ENSMUSG00000001774	1	http://amigo.geneontology.org/amigo/term/GO:2000299	yes
GO:0010954	BP	positive regulation of protein processing	8	3346	28	36146	0.00305911	0.0442795	0.0360509	ENSMUSG00000024863/ENSMUSG00000026142/ENSMUSG00000038156/ENSMUSG00000046318/ENSMUSG00000047822/ENSMUSG00000053024/ENSMUSG00000083734/ENSMUSG00000109198	8	ENSMUSG00000026142|ENSMUSG00000038156|ENSMUSG00000053024|ENSMUSG00000109198	4	ENSMUSG00000024863|ENSMUSG00000046318|ENSMUSG00000047822|ENSMUSG00000083734	4	http://amigo.geneontology.org/amigo/term/GO:0010954	yes
GO:0019835	BP	cytolysis	9	3346	34	36146	0.00304346	0.0442795	0.0360509	ENSMUSG00000003948/ENSMUSG00000004612/ENSMUSG00000015083/ENSMUSG00000022149/ENSMUSG00000022181/ENSMUSG00000026874/ENSMUSG00000035875/ENSMUSG00000069516/ENSMUSG00000085599	9	.	0	ENSMUSG00000003948|ENSMUSG00000004612|ENSMUSG00000015083|ENSMUSG00000022149|ENSMUSG00000022181|ENSMUSG00000026874|ENSMUSG00000035875|ENSMUSG00000069516|ENSMUSG00000085599	9	http://amigo.geneontology.org/amigo/term/GO:0019835	yes
GO:0019934	BP	cGMP-mediated signaling	9	3346	34	36146	0.00304346	0.0442795	0.0360509	ENSMUSG00000002944/ENSMUSG00000002985/ENSMUSG00000005611/ENSMUSG00000020826/ENSMUSG00000027931/ENSMUSG00000028005/ENSMUSG00000028469/ENSMUSG00000033910/ENSMUSG00000041119	9	ENSMUSG00000020826	1	ENSMUSG00000002944|ENSMUSG00000002985|ENSMUSG00000005611|ENSMUSG00000027931|ENSMUSG00000028005|ENSMUSG00000028469|ENSMUSG00000033910|ENSMUSG00000041119	8	http://amigo.geneontology.org/amigo/term/GO:0019934	yes
GO:0035886	BP	vascular associated smooth muscle cell differentiation	5	3346	12	36146	0.0030762	0.0442795	0.0360509	ENSMUSG00000009569/ENSMUSG00000026365/ENSMUSG00000033898/ENSMUSG00000070594/ENSMUSG00000089991	5	ENSMUSG00000009569|ENSMUSG00000026365	2	ENSMUSG00000033898|ENSMUSG00000070594|ENSMUSG00000089991	3	http://amigo.geneontology.org/amigo/term/GO:0035886	yes
GO:0040008	BP	regulation of growth	8	3346	28	36146	0.00305911	0.0442795	0.0360509	ENSMUSG00000006538/ENSMUSG00000007659/ENSMUSG00000023951/ENSMUSG00000026185/ENSMUSG00000032253/ENSMUSG00000052889/ENSMUSG00000054452/ENSMUSG00000064373	8	ENSMUSG00000007659|ENSMUSG00000026185|ENSMUSG00000032253	3	ENSMUSG00000006538|ENSMUSG00000023951|ENSMUSG00000052889|ENSMUSG00000054452|ENSMUSG00000064373	5	http://amigo.geneontology.org/amigo/term/GO:0040008	yes
GO:0061003	BP	positive regulation of dendritic spine morphogenesis	9	3346	34	36146	0.00304346	0.0442795	0.0360509	ENSMUSG00000025372/ENSMUSG00000027296/ENSMUSG00000028613/ENSMUSG00000029020/ENSMUSG00000034675/ENSMUSG00000035064/ENSMUSG00000042453/ENSMUSG00000061751/ENSMUSG00000068036	9	ENSMUSG00000028613|ENSMUSG00000034675|ENSMUSG00000068036	3	ENSMUSG00000025372|ENSMUSG00000027296|ENSMUSG00000029020|ENSMUSG00000035064|ENSMUSG00000042453|ENSMUSG00000061751	6	http://amigo.geneontology.org/amigo/term/GO:0061003	yes
GO:0071875	BP	adrenergic receptor signaling pathway	5	3346	12	36146	0.0030762	0.0442795	0.0360509	ENSMUSG00000021699/ENSMUSG00000033717/ENSMUSG00000045730/ENSMUSG00000050541/ENSMUSG00000058620	5	ENSMUSG00000021699|ENSMUSG00000033717|ENSMUSG00000045730	3	ENSMUSG00000050541|ENSMUSG00000058620	2	http://amigo.geneontology.org/amigo/term/GO:0071875	yes
GO:1902806	BP	regulation of cell cycle G1/S phase transition	5	3346	12	36146	0.0030762	0.0442795	0.0360509	ENSMUSG00000010067/ENSMUSG00000023067/ENSMUSG00000026463/ENSMUSG00000045193/ENSMUSG00000097654	5	ENSMUSG00000010067|ENSMUSG00000023067|ENSMUSG00000045193|ENSMUSG00000097654	4	ENSMUSG00000026463	1	http://amigo.geneontology.org/amigo/term/GO:1902806	yes
GO:0000002	BP	mitochondrial genome maintenance	6	3346	17	36146	0.00315613	0.044845	0.0365114	ENSMUSG00000019699/ENSMUSG00000022615/ENSMUSG00000027424/ENSMUSG00000028982/ENSMUSG00000032449/ENSMUSG00000039264	6	ENSMUSG00000028982	1	ENSMUSG00000019699|ENSMUSG00000022615|ENSMUSG00000027424|ENSMUSG00000032449|ENSMUSG00000039264	5	http://amigo.geneontology.org/amigo/term/GO:0000002	yes
GO:0010524	BP	positive regulation of calcium ion transport into cytosol	6	3346	17	36146	0.00315613	0.044845	0.0365114	ENSMUSG00000003873/ENSMUSG00000007655/ENSMUSG00000023274/ENSMUSG00000025220/ENSMUSG00000029470/ENSMUSG00000039264	6	ENSMUSG00000003873|ENSMUSG00000025220|ENSMUSG00000029470	3	ENSMUSG00000007655|ENSMUSG00000023274|ENSMUSG00000039264	3	http://amigo.geneontology.org/amigo/term/GO:0010524	yes
GO:0035988	BP	chondrocyte proliferation	6	3346	17	36146	0.00315613	0.044845	0.0365114	ENSMUSG00000006538/ENSMUSG00000014813/ENSMUSG00000019997/ENSMUSG00000026674/ENSMUSG00000034243/ENSMUSG00000056758	6	ENSMUSG00000014813|ENSMUSG00000034243|ENSMUSG00000056758	3	ENSMUSG00000006538|ENSMUSG00000019997|ENSMUSG00000026674	3	http://amigo.geneontology.org/amigo/term/GO:0035988	yes
GO:0051549	BP	positive regulation of keratinocyte migration	6	3346	17	36146	0.00315613	0.044845	0.0365114	ENSMUSG00000017737/ENSMUSG00000024486/ENSMUSG00000026074/ENSMUSG00000028434/ENSMUSG00000031555/ENSMUSG00000037411	6	ENSMUSG00000017737|ENSMUSG00000024486|ENSMUSG00000026074|ENSMUSG00000031555|ENSMUSG00000037411	5	ENSMUSG00000028434	1	http://amigo.geneontology.org/amigo/term/GO:0051549	yes
GO:0060100	BP	positive regulation of phagocytosis, engulfment	6	3346	17	36146	0.00315613	0.044845	0.0365114	ENSMUSG00000002944/ENSMUSG00000015533/ENSMUSG00000015947/ENSMUSG00000023992/ENSMUSG00000024164/ENSMUSG00000064210	6	ENSMUSG00000015533|ENSMUSG00000024164|ENSMUSG00000064210	3	ENSMUSG00000002944|ENSMUSG00000015947|ENSMUSG00000023992	3	http://amigo.geneontology.org/amigo/term/GO:0060100	yes
GO:0048873	BP	homeostasis of number of cells within a tissue	11	3346	47	36146	0.0031753	0.0449246	0.0365762	ENSMUSG00000000567/ENSMUSG00000003873/ENSMUSG00000014599/ENSMUSG00000018012/ENSMUSG00000019699/ENSMUSG00000022371/ENSMUSG00000023951/ENSMUSG00000024781/ENSMUSG00000040612/ENSMUSG00000044244/ENSMUSG00000110206	11	ENSMUSG00000000567|ENSMUSG00000003873|ENSMUSG00000044244	3	ENSMUSG00000014599|ENSMUSG00000018012|ENSMUSG00000019699|ENSMUSG00000022371|ENSMUSG00000023951|ENSMUSG00000024781|ENSMUSG00000040612|ENSMUSG00000110206	8	http://amigo.geneontology.org/amigo/term/GO:0048873	yes
GO:0050796	BP	regulation of insulin secretion	11	3346	47	36146	0.0031753	0.0449246	0.0365762	ENSMUSG00000020826/ENSMUSG00000025701/ENSMUSG00000025746/ENSMUSG00000027398/ENSMUSG00000027984/ENSMUSG00000030671/ENSMUSG00000032902/ENSMUSG00000040929/ENSMUSG00000041798/ENSMUSG00000055866/ENSMUSG00000062995	11	ENSMUSG00000020826|ENSMUSG00000025701|ENSMUSG00000025746|ENSMUSG00000027398|ENSMUSG00000032902|ENSMUSG00000040929|ENSMUSG00000062995	7	ENSMUSG00000027984|ENSMUSG00000030671|ENSMUSG00000041798|ENSMUSG00000055866	4	http://amigo.geneontology.org/amigo/term/GO:0050796	yes
GO:0071560	BP	cellular response to transforming growth factor beta stimulus	16	3346	82	36146	0.00318411	0.0449851	0.0366255	ENSMUSG00000000567/ENSMUSG00000001034/ENSMUSG00000004099/ENSMUSG00000005583/ENSMUSG00000007655/ENSMUSG00000010797/ENSMUSG00000019979/ENSMUSG00000021994/ENSMUSG00000022952/ENSMUSG00000026674/ENSMUSG00000030562/ENSMUSG00000031503/ENSMUSG00000034675/ENSMUSG00000036856/ENSMUSG00000037411/ENSMUSG00000041540	16	ENSMUSG00000000567|ENSMUSG00000001034|ENSMUSG00000004099|ENSMUSG00000019979|ENSMUSG00000021994|ENSMUSG00000022952|ENSMUSG00000031503|ENSMUSG00000034675|ENSMUSG00000036856|ENSMUSG00000037411	10	ENSMUSG00000005583|ENSMUSG00000007655|ENSMUSG00000010797|ENSMUSG00000026674|ENSMUSG00000030562|ENSMUSG00000041540	6	http://amigo.geneontology.org/amigo/term/GO:0071560	yes
GO:0048147	BP	negative regulation of fibroblast proliferation	12	3346	54	36146	0.00333561	0.0469918	0.0382592	ENSMUSG00000003873/ENSMUSG00000006818/ENSMUSG00000007655/ENSMUSG00000017737/ENSMUSG00000020716/ENSMUSG00000022184/ENSMUSG00000024921/ENSMUSG00000028211/ENSMUSG00000030717/ENSMUSG00000031838/ENSMUSG00000034652/ENSMUSG00000057054	12	ENSMUSG00000003873|ENSMUSG00000006818|ENSMUSG00000017737|ENSMUSG00000020716|ENSMUSG00000022184|ENSMUSG00000028211|ENSMUSG00000030717	7	ENSMUSG00000007655|ENSMUSG00000024921|ENSMUSG00000031838|ENSMUSG00000034652|ENSMUSG00000057054	5	http://amigo.geneontology.org/amigo/term/GO:0048147	yes
GO:0046854	BP	phosphatidylinositol phosphate biosynthetic process	14	3346	68	36146	0.00337422	0.0474685	0.0386473	ENSMUSG00000003752/ENSMUSG00000020027/ENSMUSG00000020658/ENSMUSG00000024525/ENSMUSG00000025417/ENSMUSG00000026617/ENSMUSG00000026737/ENSMUSG00000027296/ENSMUSG00000032578/ENSMUSG00000033530/ENSMUSG00000038037/ENSMUSG00000039936/ENSMUSG00000046207/ENSMUSG00000053113	14	ENSMUSG00000003752|ENSMUSG00000020658|ENSMUSG00000025417|ENSMUSG00000038037|ENSMUSG00000053113	5	ENSMUSG00000020027|ENSMUSG00000024525|ENSMUSG00000026617|ENSMUSG00000026737|ENSMUSG00000027296|ENSMUSG00000032578|ENSMUSG00000033530|ENSMUSG00000039936|ENSMUSG00000046207	9	http://amigo.geneontology.org/amigo/term/GO:0046854	yes
GO:0007188	BP	adenylate cyclase-modulating G protein-coupled receptor signaling pathway	13	3346	61	36146	0.00339345	0.0476715	0.0388126	ENSMUSG00000009108/ENSMUSG00000015968/ENSMUSG00000022220/ENSMUSG00000024697/ENSMUSG00000025127/ENSMUSG00000025946/ENSMUSG00000032492/ENSMUSG00000032528/ENSMUSG00000034837/ENSMUSG00000036353/ENSMUSG00000049044/ENSMUSG00000059588/ENSMUSG00000121142	13	ENSMUSG00000009108|ENSMUSG00000025946|ENSMUSG00000034837|ENSMUSG00000121142	4	ENSMUSG00000015968|ENSMUSG00000022220|ENSMUSG00000024697|ENSMUSG00000025127|ENSMUSG00000032492|ENSMUSG00000032528|ENSMUSG00000036353|ENSMUSG00000049044|ENSMUSG00000059588	9	http://amigo.geneontology.org/amigo/term/GO:0007188	yes
GO:0019722	BP	calcium-mediated signaling	20	3346	113	36146	0.00351843	0.0492184	0.040072	ENSMUSG00000015968/ENSMUSG00000022951/ENSMUSG00000023274/ENSMUSG00000024430/ENSMUSG00000025804/ENSMUSG00000026117/ENSMUSG00000026180/ENSMUSG00000030830/ENSMUSG00000031668/ENSMUSG00000036353/ENSMUSG00000043953/ENSMUSG00000044052/ENSMUSG00000044337/ENSMUSG00000047139/ENSMUSG00000049115/ENSMUSG00000051359/ENSMUSG00000052271/ENSMUSG00000061878/ENSMUSG00000079227/ENSMUSG00000098889	20	ENSMUSG00000025804|ENSMUSG00000026180|ENSMUSG00000031668|ENSMUSG00000043953|ENSMUSG00000044337|ENSMUSG00000047139|ENSMUSG00000052271|ENSMUSG00000061878	8	ENSMUSG00000015968|ENSMUSG00000022951|ENSMUSG00000023274|ENSMUSG00000024430|ENSMUSG00000026117|ENSMUSG00000030830|ENSMUSG00000036353|ENSMUSG00000044052|ENSMUSG00000049115|ENSMUSG00000051359|ENSMUSG00000079227|ENSMUSG00000098889	12	http://amigo.geneontology.org/amigo/term/GO:0019722	yes
GO:0001947	BP	heart looping	15	3346	76	36146	0.0037652	0.0505371	0.0411457	ENSMUSG00000000093/ENSMUSG00000005583/ENSMUSG00000006538/ENSMUSG00000018395/ENSMUSG00000018604/ENSMUSG00000019986/ENSMUSG00000021109/ENSMUSG00000021200/ENSMUSG00000021994/ENSMUSG00000025902/ENSMUSG00000029390/ENSMUSG00000032440/ENSMUSG00000032965/ENSMUSG00000038564/ENSMUSG00000079884	15	ENSMUSG00000000093|ENSMUSG00000018395|ENSMUSG00000019986|ENSMUSG00000021109|ENSMUSG00000021994|ENSMUSG00000029390|ENSMUSG00000032440|ENSMUSG00000032965|ENSMUSG00000079884	9	ENSMUSG00000005583|ENSMUSG00000006538|ENSMUSG00000018604|ENSMUSG00000021200|ENSMUSG00000025902|ENSMUSG00000038564	6	http://amigo.geneontology.org/amigo/term/GO:0001947	no
GO:0002752	BP	cell surface pattern recognition receptor signaling pathway	4	3346	8	36146	0.00377955	0.0505371	0.0411457	ENSMUSG00000024863/ENSMUSG00000026938/ENSMUSG00000028979/ENSMUSG00000079293	4	.	0	ENSMUSG00000024863|ENSMUSG00000026938|ENSMUSG00000028979|ENSMUSG00000079293	4	http://amigo.geneontology.org/amigo/term/GO:0002752	no
GO:0007417	BP	central nervous system development	24	3346	145	36146	0.00369438	0.0505371	0.0411457	ENSMUSG00000000567/ENSMUSG00000001227/ENSMUSG00000007594/ENSMUSG00000010025/ENSMUSG00000014303/ENSMUSG00000015709/ENSMUSG00000017466/ENSMUSG00000018604/ENSMUSG00000019986/ENSMUSG00000021613/ENSMUSG00000021614/ENSMUSG00000022952/ENSMUSG00000026872/ENSMUSG00000026879/ENSMUSG00000028467/ENSMUSG00000031996/ENSMUSG00000035936/ENSMUSG00000036766/ENSMUSG00000041235/ENSMUSG00000042453/ENSMUSG00000055561/ENSMUSG00000061751/ENSMUSG00000066687/ENSMUSG00000086448	24	ENSMUSG00000000567|ENSMUSG00000001227|ENSMUSG00000007594|ENSMUSG00000015709|ENSMUSG00000019986|ENSMUSG00000021614|ENSMUSG00000022952|ENSMUSG00000036766|ENSMUSG00000041235|ENSMUSG00000055561|ENSMUSG00000066687	11	ENSMUSG00000010025|ENSMUSG00000014303|ENSMUSG00000017466|ENSMUSG00000018604|ENSMUSG00000021613|ENSMUSG00000026872|ENSMUSG00000026879|ENSMUSG00000028467|ENSMUSG00000031996|ENSMUSG00000035936|ENSMUSG00000042453|ENSMUSG00000061751|ENSMUSG00000086448	13	http://amigo.geneontology.org/amigo/term/GO:0007417	no
GO:0015722	BP	canalicular bile acid transport	4	3346	8	36146	0.00377955	0.0505371	0.0411457	ENSMUSG00000020865/ENSMUSG00000025194/ENSMUSG00000027048/ENSMUSG00000032204	4	.	0	ENSMUSG00000020865|ENSMUSG00000025194|ENSMUSG00000027048|ENSMUSG00000032204	4	http://amigo.geneontology.org/amigo/term/GO:0015722	no
GO:0015749	BP	monosaccharide transmembrane transport	4	3346	8	36146	0.00377955	0.0505371	0.0411457	ENSMUSG00000003153/ENSMUSG00000005107/ENSMUSG00000027690/ENSMUSG00000028976	4	ENSMUSG00000003153	1	ENSMUSG00000005107|ENSMUSG00000027690|ENSMUSG00000028976	3	http://amigo.geneontology.org/amigo/term/GO:0015749	no
GO:0018119	BP	peptidyl-cysteine S-nitrosylation	4	3346	8	36146	0.00377955	0.0505371	0.0411457	ENSMUSG00000020826/ENSMUSG00000028138/ENSMUSG00000056054/ENSMUSG00000056071	4	ENSMUSG00000020826|ENSMUSG00000056054|ENSMUSG00000056071	3	ENSMUSG00000028138	1	http://amigo.geneontology.org/amigo/term/GO:0018119	no
GO:0019886	BP	antigen processing and presentation of exogenous peptide antigen via MHC class II	7	3346	23	36146	0.00374291	0.0505371	0.0411457	ENSMUSG00000004552/ENSMUSG00000026656/ENSMUSG00000031838/ENSMUSG00000036594/ENSMUSG00000041538/ENSMUSG00000060802/ENSMUSG00000079547	7	.	0	ENSMUSG00000004552|ENSMUSG00000026656|ENSMUSG00000031838|ENSMUSG00000036594|ENSMUSG00000041538|ENSMUSG00000060802|ENSMUSG00000079547	7	http://amigo.geneontology.org/amigo/term/GO:0019886	no
GO:0021692	BP	cerebellar Purkinje cell layer morphogenesis	4	3346	8	36146	0.00377955	0.0505371	0.0411457	ENSMUSG00000003762/ENSMUSG00000030302/ENSMUSG00000067889/ENSMUSG00000084974	4	ENSMUSG00000003762|ENSMUSG00000084974	2	ENSMUSG00000030302|ENSMUSG00000067889	2	http://amigo.geneontology.org/amigo/term/GO:0021692	no
GO:0022010	BP	central nervous system myelination	7	3346	23	36146	0.00374291	0.0505371	0.0411457	ENSMUSG00000017167/ENSMUSG00000017929/ENSMUSG00000020774/ENSMUSG00000027375/ENSMUSG00000044708/ENSMUSG00000053024/ENSMUSG00000054252	7	ENSMUSG00000017167|ENSMUSG00000053024	2	ENSMUSG00000017929|ENSMUSG00000020774|ENSMUSG00000027375|ENSMUSG00000044708|ENSMUSG00000054252	5	http://amigo.geneontology.org/amigo/term/GO:0022010	no
GO:0032489	BP	regulation of Cdc42 protein signal transduction	4	3346	8	36146	0.00377955	0.0505371	0.0411457	ENSMUSG00000002985/ENSMUSG00000015243/ENSMUSG00000025810/ENSMUSG00000032083	4	ENSMUSG00000015243|ENSMUSG00000025810	2	ENSMUSG00000002985|ENSMUSG00000032083	2	http://amigo.geneontology.org/amigo/term/GO:0032489	no
GO:0034354	BP	'de novo' NAD biosynthetic process from tryptophan	4	3346	8	36146	0.00377955	0.0505371	0.0411457	ENSMUSG00000017718/ENSMUSG00000026866/ENSMUSG00000031549/ENSMUSG00000039783	4	.	0	ENSMUSG00000017718|ENSMUSG00000026866|ENSMUSG00000031549|ENSMUSG00000039783	4	http://amigo.geneontology.org/amigo/term/GO:0034354	no
GO:0038033	BP	positive regulation of endothelial cell chemotaxis by VEGF-activated vascular endothelial growth factor receptor signaling pathway	4	3346	8	36146	0.00377955	0.0505371	0.0411457	ENSMUSG00000000489/ENSMUSG00000004951/ENSMUSG00000023951/ENSMUSG00000062960	4	.	0	ENSMUSG00000000489|ENSMUSG00000004951|ENSMUSG00000023951|ENSMUSG00000062960	4	http://amigo.geneontology.org/amigo/term/GO:0038033	no
GO:0042760	BP	very long-chain fatty acid catabolic process	4	3346	8	36146	0.00377955	0.0505371	0.0411457	ENSMUSG00000027359/ENSMUSG00000028127/ENSMUSG00000031378/ENSMUSG00000055782	4	.	0	ENSMUSG00000027359|ENSMUSG00000028127|ENSMUSG00000031378|ENSMUSG00000055782	4	http://amigo.geneontology.org/amigo/term/GO:0042760	no
GO:0042908	BP	xenobiotic transport	7	3346	23	36146	0.00374291	0.0505371	0.0411457	ENSMUSG00000000154/ENSMUSG00000020334/ENSMUSG00000020865/ENSMUSG00000022822/ENSMUSG00000023828/ENSMUSG00000023829/ENSMUSG00000041828	7	.	0	ENSMUSG00000000154|ENSMUSG00000020334|ENSMUSG00000020865|ENSMUSG00000022822|ENSMUSG00000023828|ENSMUSG00000023829|ENSMUSG00000041828	7	http://amigo.geneontology.org/amigo/term/GO:0042908	no
GO:0045664	BP	regulation of neuron differentiation	11	3346	48	36146	0.00378062	0.0505371	0.0411457	ENSMUSG00000004263/ENSMUSG00000017466/ENSMUSG00000020716/ENSMUSG00000022048/ENSMUSG00000027859/ENSMUSG00000028039/ENSMUSG00000028977/ENSMUSG00000042453/ENSMUSG00000042834/ENSMUSG00000045087/ENSMUSG00000086389	11	ENSMUSG00000004263|ENSMUSG00000020716|ENSMUSG00000027859|ENSMUSG00000028039|ENSMUSG00000028977|ENSMUSG00000086389	6	ENSMUSG00000017466|ENSMUSG00000022048|ENSMUSG00000042453|ENSMUSG00000042834|ENSMUSG00000045087	5	http://amigo.geneontology.org/amigo/term/GO:0045664	no
GO:0046074	BP	dTMP catabolic process	4	3346	8	36146	0.00377955	0.0505371	0.0411457	ENSMUSG00000022304/ENSMUSG00000022615/ENSMUSG00000033308/ENSMUSG00000033427	4	.	0	ENSMUSG00000022304|ENSMUSG00000022615|ENSMUSG00000033308|ENSMUSG00000033427	4	http://amigo.geneontology.org/amigo/term/GO:0046074	no
GO:0051005	BP	negative regulation of lipoprotein lipase activity	4	3346	8	36146	0.00377955	0.0505371	0.0411457	ENSMUSG00000002289/ENSMUSG00000004698/ENSMUSG00000028553/ENSMUSG00000047822	4	ENSMUSG00000002289	1	ENSMUSG00000004698|ENSMUSG00000028553|ENSMUSG00000047822	3	http://amigo.geneontology.org/amigo/term/GO:0051005	no
GO:0060548	BP	negative regulation of cell death	26	3346	161	36146	0.00365181	0.0505371	0.0411457	ENSMUSG00000000126/ENSMUSG00000004040/ENSMUSG00000005124/ENSMUSG00000014226/ENSMUSG00000015839/ENSMUSG00000019997/ENSMUSG00000020689/ENSMUSG00000024621/ENSMUSG00000027536/ENSMUSG00000028195/ENSMUSG00000028599/ENSMUSG00000028763/ENSMUSG00000029020/ENSMUSG00000030254/ENSMUSG00000031901/ENSMUSG00000032392/ENSMUSG00000033326/ENSMUSG00000038467/ENSMUSG00000040435/ENSMUSG00000054612/ENSMUSG00000071356/ENSMUSG00000072594/ENSMUSG00000078566/ENSMUSG00000082691/ENSMUSG00000096255/ENSMUSG00000112572	26	ENSMUSG00000000126|ENSMUSG00000004040|ENSMUSG00000005124|ENSMUSG00000020689|ENSMUSG00000027536|ENSMUSG00000028599|ENSMUSG00000030254|ENSMUSG00000031901|ENSMUSG00000032392|ENSMUSG00000033326|ENSMUSG00000038467|ENSMUSG00000040435|ENSMUSG00000071356|ENSMUSG00000082691|ENSMUSG00000096255|ENSMUSG00000112572	16	ENSMUSG00000014226|ENSMUSG00000015839|ENSMUSG00000019997|ENSMUSG00000024621|ENSMUSG00000028195|ENSMUSG00000028763|ENSMUSG00000029020|ENSMUSG00000054612|ENSMUSG00000072594|ENSMUSG00000078566	10	http://amigo.geneontology.org/amigo/term/GO:0060548	no
GO:0061518	BP	microglial cell proliferation	4	3346	8	36146	0.00377955	0.0505371	0.0411457	ENSMUSG00000014599/ENSMUSG00000023992/ENSMUSG00000024621/ENSMUSG00000024810	4	ENSMUSG00000024810	1	ENSMUSG00000014599|ENSMUSG00000023992|ENSMUSG00000024621	3	http://amigo.geneontology.org/amigo/term/GO:0061518	no
GO:0072540	BP	T-helper 17 cell lineage commitment	4	3346	8	36146	0.00377955	0.0505371	0.0411457	ENSMUSG00000004040/ENSMUSG00000004707/ENSMUSG00000025746/ENSMUSG00000027947	4	ENSMUSG00000004040|ENSMUSG00000025746	2	ENSMUSG00000004707|ENSMUSG00000027947	2	http://amigo.geneontology.org/amigo/term/GO:0072540	no
GO:0150094	BP	amyloid-beta clearance by cellular catabolic process	4	3346	8	36146	0.00377955	0.0505371	0.0411457	ENSMUSG00000002944/ENSMUSG00000023992/ENSMUSG00000027253/ENSMUSG00000027820	4	.	0	ENSMUSG00000002944|ENSMUSG00000023992|ENSMUSG00000027253|ENSMUSG00000027820	4	http://amigo.geneontology.org/amigo/term/GO:0150094	no
GO:2000049	BP	positive regulation of cell-cell adhesion mediated by cadherin	4	3346	8	36146	0.00377955	0.0505371	0.0411457	ENSMUSG00000011256/ENSMUSG00000021994/ENSMUSG00000059714/ENSMUSG00000068036	4	ENSMUSG00000011256|ENSMUSG00000021994|ENSMUSG00000059714|ENSMUSG00000068036	4	.	0	http://amigo.geneontology.org/amigo/term/GO:2000049	no
GO:0008206	BP	bile acid metabolic process	8	3346	29	36146	0.00388636	0.0518112	0.042183	ENSMUSG00000010651/ENSMUSG00000027048/ENSMUSG00000030382/ENSMUSG00000036138/ENSMUSG00000039653/ENSMUSG00000047638/ENSMUSG00000071551/ENSMUSG00000106303	8	.	0	ENSMUSG00000010651|ENSMUSG00000027048|ENSMUSG00000030382|ENSMUSG00000036138|ENSMUSG00000039653|ENSMUSG00000047638|ENSMUSG00000071551|ENSMUSG00000106303	8	http://amigo.geneontology.org/amigo/term/GO:0008206	no
GO:0016358	BP	dendrite development	13	3346	62	36146	0.0039367	0.052412	0.0426722	ENSMUSG00000025235/ENSMUSG00000025372/ENSMUSG00000025810/ENSMUSG00000026656/ENSMUSG00000026782/ENSMUSG00000029516/ENSMUSG00000036473/ENSMUSG00000038188/ENSMUSG00000042453/ENSMUSG00000073412/ENSMUSG00000082691/ENSMUSG00000096255/ENSMUSG00000117406	13	ENSMUSG00000025235|ENSMUSG00000025810|ENSMUSG00000026782|ENSMUSG00000036473|ENSMUSG00000082691|ENSMUSG00000096255	6	ENSMUSG00000025372|ENSMUSG00000026656|ENSMUSG00000029516|ENSMUSG00000038188|ENSMUSG00000042453|ENSMUSG00000073412|ENSMUSG00000117406	7	http://amigo.geneontology.org/amigo/term/GO:0016358	no
GO:0001501	BP	skeletal system development	23	3346	138	36146	0.00404637	0.0537283	0.0437438	ENSMUSG00000000567/ENSMUSG00000006538/ENSMUSG00000007594/ENSMUSG00000017737/ENSMUSG00000018604/ENSMUSG00000021613/ENSMUSG00000021614/ENSMUSG00000021765/ENSMUSG00000022206/ENSMUSG00000022479/ENSMUSG00000022510/ENSMUSG00000022952/ENSMUSG00000024330/ENSMUSG00000027808/ENSMUSG00000029661/ENSMUSG00000031668/ENSMUSG00000032179/ENSMUSG00000032492/ENSMUSG00000037664/ENSMUSG00000040711/ENSMUSG00000041235/ENSMUSG00000054452/ENSMUSG00000058806	23	ENSMUSG00000000567|ENSMUSG00000007594|ENSMUSG00000017737|ENSMUSG00000021614|ENSMUSG00000021765|ENSMUSG00000022479|ENSMUSG00000022510|ENSMUSG00000022952|ENSMUSG00000024330|ENSMUSG00000027808|ENSMUSG00000031668|ENSMUSG00000040711|ENSMUSG00000041235|ENSMUSG00000058806	14	ENSMUSG00000006538|ENSMUSG00000018604|ENSMUSG00000021613|ENSMUSG00000022206|ENSMUSG00000029661|ENSMUSG00000032179|ENSMUSG00000032492|ENSMUSG00000037664|ENSMUSG00000054452	9	http://amigo.geneontology.org/amigo/term/GO:0001501	no
GO:0035556	BP	intracellular signal transduction	75	3346	596	36146	0.00404639	0.0537283	0.0437438	ENSMUSG00000000276/ENSMUSG00000001034/ENSMUSG00000002699/ENSMUSG00000004864/ENSMUSG00000004951/ENSMUSG00000004952/ENSMUSG00000006494/ENSMUSG00000009828/ENSMUSG00000010609/ENSMUSG00000013698/ENSMUSG00000016528/ENSMUSG00000017677/ENSMUSG00000017868/ENSMUSG00000019699/ENSMUSG00000019970/ENSMUSG00000019997/ENSMUSG00000020027/ENSMUSG00000020032/ENSMUSG00000020227/ENSMUSG00000020305/ENSMUSG00000020826/ENSMUSG00000021108/ENSMUSG00000021200/ENSMUSG00000021559/ENSMUSG00000021892/ENSMUSG00000021981/ENSMUSG00000021990/ENSMUSG00000022220/ENSMUSG00000022419/ENSMUSG00000022637/ENSMUSG00000022994/ENSMUSG00000024042/ENSMUSG00000024190/ENSMUSG00000024948/ENSMUSG00000026074/ENSMUSG00000026117/ENSMUSG00000026185/ENSMUSG00000027931/ENSMUSG00000029364/ENSMUSG00000030397/ENSMUSG00000030409/ENSMUSG00000030509/ENSMUSG00000030602/ENSMUSG00000031264/ENSMUSG00000031309/ENSMUSG00000031659/ENSMUSG00000031805/ENSMUSG00000032113/ENSMUSG00000032311/ENSMUSG00000032380/ENSMUSG00000032413/ENSMUSG00000032500/ENSMUSG00000032578/ENSMUSG00000034853/ENSMUSG00000038037/ENSMUSG00000038145/ENSMUSG00000039621/ENSMUSG00000041361/ENSMUSG00000041762/ENSMUSG00000042607/ENSMUSG00000042638/ENSMUSG00000042688/ENSMUSG00000052889/ENSMUSG00000053113/ENSMUSG00000053414/ENSMUSG00000053693/ENSMUSG00000056458/ENSMUSG00000056758/ENSMUSG00000061718/ENSMUSG00000061751/ENSMUSG00000062991/ENSMUSG00000075590/ENSMUSG00000078552/ENSMUSG00000117484/ENSMUSG00000118668	75	ENSMUSG00000000276|ENSMUSG00000001034|ENSMUSG00000004864|ENSMUSG00000009828|ENSMUSG00000013698|ENSMUSG00000016528|ENSMUSG00000017677|ENSMUSG00000019970|ENSMUSG00000020032|ENSMUSG00000020227|ENSMUSG00000020305|ENSMUSG00000020826|ENSMUSG00000021108|ENSMUSG00000021990|ENSMUSG00000022637|ENSMUSG00000024042|ENSMUSG00000024190|ENSMUSG00000026074|ENSMUSG00000026185|ENSMUSG00000029364|ENSMUSG00000030397|ENSMUSG00000030509|ENSMUSG00000030602|ENSMUSG00000031309|ENSMUSG00000031805|ENSMUSG00000032113|ENSMUSG00000032311|ENSMUSG00000032413|ENSMUSG00000034853|ENSMUSG00000038037|ENSMUSG00000041762|ENSMUSG00000042607|ENSMUSG00000042638|ENSMUSG00000042688|ENSMUSG00000053113|ENSMUSG00000053414|ENSMUSG00000053693|ENSMUSG00000056458|ENSMUSG00000056758|ENSMUSG00000062991|ENSMUSG00000075590|ENSMUSG00000117484|ENSMUSG00000118668	43	ENSMUSG00000002699|ENSMUSG00000004951|ENSMUSG00000004952|ENSMUSG00000006494|ENSMUSG00000010609|ENSMUSG00000017868|ENSMUSG00000019699|ENSMUSG00000019997|ENSMUSG00000020027|ENSMUSG00000021200|ENSMUSG00000021559|ENSMUSG00000021892|ENSMUSG00000021981|ENSMUSG00000022220|ENSMUSG00000022419|ENSMUSG00000022994|ENSMUSG00000024948|ENSMUSG00000026117|ENSMUSG00000027931|ENSMUSG00000030409|ENSMUSG00000031264|ENSMUSG00000031659|ENSMUSG00000032380|ENSMUSG00000032500|ENSMUSG00000032578|ENSMUSG00000038145|ENSMUSG00000039621|ENSMUSG00000041361|ENSMUSG00000052889|ENSMUSG00000061718|ENSMUSG00000061751|ENSMUSG00000078552	32	http://amigo.geneontology.org/amigo/term/GO:0035556	no
GO:0032740	BP	positive regulation of interleukin-17 production	10	3346	42	36146	0.00422254	0.0559923	0.0455871	ENSMUSG00000004707/ENSMUSG00000025746/ENSMUSG00000028195/ENSMUSG00000037447/ENSMUSG00000038845/ENSMUSG00000047638/ENSMUSG00000049093/ENSMUSG00000058755/ENSMUSG00000061878/ENSMUSG00000067547	10	ENSMUSG00000025746|ENSMUSG00000037447|ENSMUSG00000049093|ENSMUSG00000058755|ENSMUSG00000061878	5	ENSMUSG00000004707|ENSMUSG00000028195|ENSMUSG00000038845|ENSMUSG00000047638|ENSMUSG00000067547	5	http://amigo.geneontology.org/amigo/term/GO:0032740	no
GO:0071456	BP	cellular response to hypoxia	30	3346	196	36146	0.00429707	0.0569047	0.04633	ENSMUSG00000000171/ENSMUSG00000005125/ENSMUSG00000005374/ENSMUSG00000005836/ENSMUSG00000007659/ENSMUSG00000014776/ENSMUSG00000014813/ENSMUSG00000020661/ENSMUSG00000021109/ENSMUSG00000021250/ENSMUSG00000021611/ENSMUSG00000023942/ENSMUSG00000023951/ENSMUSG00000024924/ENSMUSG00000025130/ENSMUSG00000025473/ENSMUSG00000025586/ENSMUSG00000026674/ENSMUSG00000031490/ENSMUSG00000032487/ENSMUSG00000036880/ENSMUSG00000039646/ENSMUSG00000043421/ENSMUSG00000045730/ENSMUSG00000052837/ENSMUSG00000054422/ENSMUSG00000067389/ENSMUSG00000071076/ENSMUSG00000072594/ENSMUSG00000078566	30	ENSMUSG00000005125|ENSMUSG00000005374|ENSMUSG00000005836|ENSMUSG00000007659|ENSMUSG00000014776|ENSMUSG00000014813|ENSMUSG00000020661|ENSMUSG00000021109|ENSMUSG00000021250|ENSMUSG00000025130|ENSMUSG00000025473|ENSMUSG00000025586|ENSMUSG00000031490|ENSMUSG00000032487|ENSMUSG00000043421|ENSMUSG00000045730|ENSMUSG00000052837|ENSMUSG00000071076	18	ENSMUSG00000000171|ENSMUSG00000021611|ENSMUSG00000023942|ENSMUSG00000023951|ENSMUSG00000024924|ENSMUSG00000026674|ENSMUSG00000036880|ENSMUSG00000039646|ENSMUSG00000054422|ENSMUSG00000067389|ENSMUSG00000072594|ENSMUSG00000078566	12	http://amigo.geneontology.org/amigo/term/GO:0071456	no
GO:0030857	BP	negative regulation of epithelial cell differentiation	6	3346	18	36146	0.00436707	0.0573727	0.046711	ENSMUSG00000000567/ENSMUSG00000007655/ENSMUSG00000018604/ENSMUSG00000021765/ENSMUSG00000024621/ENSMUSG00000070348	6	ENSMUSG00000000567|ENSMUSG00000021765	2	ENSMUSG00000007655|ENSMUSG00000018604|ENSMUSG00000024621|ENSMUSG00000070348	4	http://amigo.geneontology.org/amigo/term/GO:0030857	no
GO:0032835	BP	glomerulus development	6	3346	18	36146	0.00436707	0.0573727	0.046711	ENSMUSG00000026365/ENSMUSG00000030223/ENSMUSG00000033898/ENSMUSG00000035875/ENSMUSG00000070594/ENSMUSG00000089991	6	ENSMUSG00000026365	1	ENSMUSG00000030223|ENSMUSG00000033898|ENSMUSG00000035875|ENSMUSG00000070594|ENSMUSG00000089991	5	http://amigo.geneontology.org/amigo/term/GO:0032835	no
GO:0033700	BP	phospholipid efflux	6	3346	18	36146	0.00436707	0.0573727	0.046711	ENSMUSG00000002985/ENSMUSG00000005681/ENSMUSG00000015243/ENSMUSG00000024030/ENSMUSG00000032083/ENSMUSG00000111282	6	ENSMUSG00000015243|ENSMUSG00000111282	2	ENSMUSG00000002985|ENSMUSG00000005681|ENSMUSG00000024030|ENSMUSG00000032083	4	http://amigo.geneontology.org/amigo/term/GO:0033700	no
GO:0071498	BP	cellular response to fluid shear stress	6	3346	18	36146	0.00436707	0.0573727	0.046711	ENSMUSG00000005583/ENSMUSG00000015839/ENSMUSG00000022565/ENSMUSG00000029304/ENSMUSG00000032487/ENSMUSG00000059456	6	ENSMUSG00000022565|ENSMUSG00000029304|ENSMUSG00000032487	3	ENSMUSG00000005583|ENSMUSG00000015839|ENSMUSG00000059456	3	http://amigo.geneontology.org/amigo/term/GO:0071498	no
GO:0032743	BP	positive regulation of interleukin-2 production	11	3346	49	36146	0.00447459	0.058399	0.0475466	ENSMUSG00000015396/ENSMUSG00000021699/ENSMUSG00000022952/ENSMUSG00000026012/ENSMUSG00000026395/ENSMUSG00000027398/ENSMUSG00000028076/ENSMUSG00000028525/ENSMUSG00000079293/ENSMUSG00000108763/ENSMUSG00000115338	11	ENSMUSG00000021699|ENSMUSG00000022952|ENSMUSG00000026012|ENSMUSG00000027398|ENSMUSG00000028525|ENSMUSG00000115338	6	ENSMUSG00000015396|ENSMUSG00000026395|ENSMUSG00000028076|ENSMUSG00000079293|ENSMUSG00000108763	5	http://amigo.geneontology.org/amigo/term/GO:0032743	no
GO:0055007	BP	cardiac muscle cell differentiation	11	3346	49	36146	0.00447459	0.058399	0.0475466	ENSMUSG00000003814/ENSMUSG00000005836/ENSMUSG00000014226/ENSMUSG00000018604/ENSMUSG00000021200/ENSMUSG00000024042/ENSMUSG00000027358/ENSMUSG00000030562/ENSMUSG00000062908/ENSMUSG00000062991/ENSMUSG00000112572	11	ENSMUSG00000003814|ENSMUSG00000005836|ENSMUSG00000024042|ENSMUSG00000062991|ENSMUSG00000112572	5	ENSMUSG00000014226|ENSMUSG00000018604|ENSMUSG00000021200|ENSMUSG00000027358|ENSMUSG00000030562|ENSMUSG00000062908	6	http://amigo.geneontology.org/amigo/term/GO:0055007	no
GO:0055072	BP	iron ion homeostasis	11	3346	49	36146	0.00447459	0.058399	0.0475466	ENSMUSG00000006818/ENSMUSG00000015652/ENSMUSG00000016942/ENSMUSG00000022199/ENSMUSG00000025993/ENSMUSG00000031209/ENSMUSG00000032496/ENSMUSG00000034248/ENSMUSG00000040414/ENSMUSG00000050440/ENSMUSG00000060802	11	ENSMUSG00000006818|ENSMUSG00000015652|ENSMUSG00000032496|ENSMUSG00000040414|ENSMUSG00000050440	5	ENSMUSG00000016942|ENSMUSG00000022199|ENSMUSG00000025993|ENSMUSG00000031209|ENSMUSG00000034248|ENSMUSG00000060802	6	http://amigo.geneontology.org/amigo/term/GO:0055072	no
GO:0008277	BP	regulation of G protein-coupled receptor signaling pathway	12	3346	56	36146	0.00456929	0.0590606	0.0480852	ENSMUSG00000018909/ENSMUSG00000020689/ENSMUSG00000021699/ENSMUSG00000025485/ENSMUSG00000025813/ENSMUSG00000026358/ENSMUSG00000030844/ENSMUSG00000031028/ENSMUSG00000034353/ENSMUSG00000059810/ENSMUSG00000082691/ENSMUSG00000096255	12	ENSMUSG00000020689|ENSMUSG00000021699|ENSMUSG00000025485|ENSMUSG00000026358|ENSMUSG00000031028|ENSMUSG00000082691|ENSMUSG00000096255	7	ENSMUSG00000018909|ENSMUSG00000025813|ENSMUSG00000030844|ENSMUSG00000034353|ENSMUSG00000059810	5	http://amigo.geneontology.org/amigo/term/GO:0008277	no
GO:0016558	BP	protein import into peroxisome matrix	5	3346	13	36146	0.00462043	0.0590606	0.0480852	ENSMUSG00000005907/ENSMUSG00000029047/ENSMUSG00000047866/ENSMUSG00000067825/ENSMUSG00000104950	5	.	0	ENSMUSG00000005907|ENSMUSG00000029047|ENSMUSG00000047866|ENSMUSG00000067825|ENSMUSG00000104950	5	http://amigo.geneontology.org/amigo/term/GO:0016558	no
GO:0033089	BP	positive regulation of T cell differentiation in thymus	5	3346	13	36146	0.00462043	0.0590606	0.0480852	ENSMUSG00000006538/ENSMUSG00000025473/ENSMUSG00000027347/ENSMUSG00000031304/ENSMUSG00000037440	5	ENSMUSG00000025473	1	ENSMUSG00000006538|ENSMUSG00000027347|ENSMUSG00000031304|ENSMUSG00000037440	4	http://amigo.geneontology.org/amigo/term/GO:0033089	no
GO:0042904	BP	9-cis-retinoic acid biosynthetic process	5	3346	13	36146	0.00462043	0.0590606	0.0480852	ENSMUSG00000027068/ENSMUSG00000053279/ENSMUSG00000056148/ENSMUSG00000069456/ENSMUSG00000074639	5	ENSMUSG00000027068	1	ENSMUSG00000053279|ENSMUSG00000056148|ENSMUSG00000069456|ENSMUSG00000074639	4	http://amigo.geneontology.org/amigo/term/GO:0042904	no
GO:0046326	BP	positive regulation of glucose import	12	3346	56	36146	0.00456929	0.0590606	0.0480852	ENSMUSG00000005089/ENSMUSG00000015839/ENSMUSG00000020189/ENSMUSG00000021611/ENSMUSG00000024143/ENSMUSG00000025220/ENSMUSG00000026525/ENSMUSG00000029020/ENSMUSG00000030279/ENSMUSG00000038894/ENSMUSG00000046491/ENSMUSG00000062209	12	ENSMUSG00000024143|ENSMUSG00000025220|ENSMUSG00000026525|ENSMUSG00000030279|ENSMUSG00000038894	5	ENSMUSG00000005089|ENSMUSG00000015839|ENSMUSG00000020189|ENSMUSG00000021611|ENSMUSG00000029020|ENSMUSG00000046491|ENSMUSG00000062209	7	http://amigo.geneontology.org/amigo/term/GO:0046326	no
GO:0046456	BP	icosanoid biosynthetic process	5	3346	13	36146	0.00462043	0.0590606	0.0480852	ENSMUSG00000025197/ENSMUSG00000028712/ENSMUSG00000028715/ENSMUSG00000066072/ENSMUSG00000078597	5	.	0	ENSMUSG00000025197|ENSMUSG00000028712|ENSMUSG00000028715|ENSMUSG00000066072|ENSMUSG00000078597	5	http://amigo.geneontology.org/amigo/term/GO:0046456	no
GO:0050667	BP	homocysteine metabolic process	5	3346	13	36146	0.00462043	0.0590606	0.0480852	ENSMUSG00000019278/ENSMUSG00000023921/ENSMUSG00000025991/ENSMUSG00000028179/ENSMUSG00000030562	5	.	0	ENSMUSG00000019278|ENSMUSG00000023921|ENSMUSG00000025991|ENSMUSG00000028179|ENSMUSG00000030562	5	http://amigo.geneontology.org/amigo/term/GO:0050667	no
GO:0071705	BP	nitrogen compound transport	5	3346	13	36146	0.00462043	0.0590606	0.0480852	ENSMUSG00000019558/ENSMUSG00000030108/ENSMUSG00000039865/ENSMUSG00000070568/ENSMUSG00000094152	5	ENSMUSG00000019558	1	ENSMUSG00000030108|ENSMUSG00000039865|ENSMUSG00000070568|ENSMUSG00000094152	4	http://amigo.geneontology.org/amigo/term/GO:0071705	no
GO:1900004	BP	negative regulation of serine-type endopeptidase activity	5	3346	13	36146	0.00462043	0.0590606	0.0480852	ENSMUSG00000024503/ENSMUSG00000055561/ENSMUSG00000079015/ENSMUSG00000086432/ENSMUSG00000090555	5	ENSMUSG00000024503|ENSMUSG00000055561	2	ENSMUSG00000079015|ENSMUSG00000086432|ENSMUSG00000090555	3	http://amigo.geneontology.org/amigo/term/GO:1900004	no
GO:1990440	BP	positive regulation of transcription from RNA polymerase II promoter in response to endoplasmic reticulum stress	5	3346	13	36146	0.00462043	0.0590606	0.0480852	ENSMUSG00000026628/ENSMUSG00000027230/ENSMUSG00000031668/ENSMUSG00000042406/ENSMUSG00000056501	5	ENSMUSG00000026628|ENSMUSG00000027230|ENSMUSG00000031668|ENSMUSG00000042406|ENSMUSG00000056501	5	.	0	http://amigo.geneontology.org/amigo/term/GO:1990440	no
GO:1990874	BP	vascular associated smooth muscle cell proliferation	5	3346	13	36146	0.00462043	0.0590606	0.0480852	ENSMUSG00000000489/ENSMUSG00000004558/ENSMUSG00000020716/ENSMUSG00000049115/ENSMUSG00000059588	5	ENSMUSG00000020716	1	ENSMUSG00000000489|ENSMUSG00000004558|ENSMUSG00000049115|ENSMUSG00000059588	4	http://amigo.geneontology.org/amigo/term/GO:1990874	no
GO:0007605	BP	sensory perception of sound	32	3346	214	36146	0.00468329	0.0597872	0.0486768	ENSMUSG00000002504/ENSMUSG00000004207/ENSMUSG00000005103/ENSMUSG00000015968/ENSMUSG00000019935/ENSMUSG00000020733/ENSMUSG00000022114/ENSMUSG00000023033/ENSMUSG00000023959/ENSMUSG00000024330/ENSMUSG00000024388/ENSMUSG00000024411/ENSMUSG00000025504/ENSMUSG00000025813/ENSMUSG00000028943/ENSMUSG00000030302/ENSMUSG00000030905/ENSMUSG00000031028/ENSMUSG00000032913/ENSMUSG00000035305/ENSMUSG00000037405/ENSMUSG00000039474/ENSMUSG00000040447/ENSMUSG00000041235/ENSMUSG00000042873/ENSMUSG00000049555/ENSMUSG00000049791/ENSMUSG00000052353/ENSMUSG00000056966/ENSMUSG00000063919/ENSMUSG00000069170/ENSMUSG00000073678	32	ENSMUSG00000005103|ENSMUSG00000020733|ENSMUSG00000022114|ENSMUSG00000023033|ENSMUSG00000024330|ENSMUSG00000024388|ENSMUSG00000031028|ENSMUSG00000032913|ENSMUSG00000035305|ENSMUSG00000037405|ENSMUSG00000039474|ENSMUSG00000041235|ENSMUSG00000042873|ENSMUSG00000052353|ENSMUSG00000056966|ENSMUSG00000063919	16	ENSMUSG00000002504|ENSMUSG00000004207|ENSMUSG00000015968|ENSMUSG00000019935|ENSMUSG00000023959|ENSMUSG00000024411|ENSMUSG00000025504|ENSMUSG00000025813|ENSMUSG00000028943|ENSMUSG00000030302|ENSMUSG00000030905|ENSMUSG00000040447|ENSMUSG00000049555|ENSMUSG00000049791|ENSMUSG00000069170|ENSMUSG00000073678	16	http://amigo.geneontology.org/amigo/term/GO:0007605	no
GO:0009887	BP	animal organ morphogenesis	29	3346	189	36146	0.00475852	0.0606696	0.0493952	ENSMUSG00000000182/ENSMUSG00000016087/ENSMUSG00000018486/ENSMUSG00000018604/ENSMUSG00000020150/ENSMUSG00000020651/ENSMUSG00000021994/ENSMUSG00000022218/ENSMUSG00000022479/ENSMUSG00000022510/ENSMUSG00000022615/ENSMUSG00000023092/ENSMUSG00000024927/ENSMUSG00000026639/ENSMUSG00000026840/ENSMUSG00000027358/ENSMUSG00000027840/ENSMUSG00000028763/ENSMUSG00000029377/ENSMUSG00000030170/ENSMUSG00000032440/ENSMUSG00000032796/ENSMUSG00000035513/ENSMUSG00000036585/ENSMUSG00000038718/ENSMUSG00000045039/ENSMUSG00000052911/ENSMUSG00000058756/ENSMUSG00000117406	29	ENSMUSG00000000182|ENSMUSG00000021994|ENSMUSG00000022218|ENSMUSG00000022479|ENSMUSG00000022510|ENSMUSG00000024927|ENSMUSG00000029377|ENSMUSG00000032440|ENSMUSG00000038718|ENSMUSG00000045039	10	ENSMUSG00000016087|ENSMUSG00000018486|ENSMUSG00000018604|ENSMUSG00000020150|ENSMUSG00000020651|ENSMUSG00000022615|ENSMUSG00000023092|ENSMUSG00000026639|ENSMUSG00000026840|ENSMUSG00000027358|ENSMUSG00000027840|ENSMUSG00000028763|ENSMUSG00000030170|ENSMUSG00000032796|ENSMUSG00000035513|ENSMUSG00000036585|ENSMUSG00000052911|ENSMUSG00000058756|ENSMUSG00000117406	19	http://amigo.geneontology.org/amigo/term/GO:0009887	no
GO:0002523	BP	leukocyte migration involved in inflammatory response	8	3346	30	36146	0.00487605	0.061458	0.0500371	ENSMUSG00000025473/ENSMUSG00000025701/ENSMUSG00000030786/ENSMUSG00000035385/ENSMUSG00000035875/ENSMUSG00000047139/ENSMUSG00000056054/ENSMUSG00000056071	8	ENSMUSG00000025473|ENSMUSG00000025701|ENSMUSG00000030786|ENSMUSG00000035385|ENSMUSG00000047139|ENSMUSG00000056054|ENSMUSG00000056071	7	ENSMUSG00000035875	1	http://amigo.geneontology.org/amigo/term/GO:0002523	no
GO:0008643	BP	carbohydrate transport	8	3346	30	36146	0.00487605	0.061458	0.0500371	ENSMUSG00000013698/ENSMUSG00000024036/ENSMUSG00000027690/ENSMUSG00000027953/ENSMUSG00000029924/ENSMUSG00000032114/ENSMUSG00000032122/ENSMUSG00000049922	8	ENSMUSG00000013698|ENSMUSG00000024036|ENSMUSG00000029924|ENSMUSG00000049922	4	ENSMUSG00000027690|ENSMUSG00000027953|ENSMUSG00000032114|ENSMUSG00000032122	4	http://amigo.geneontology.org/amigo/term/GO:0008643	no
GO:0016601	BP	Rac protein signal transduction	8	3346	30	36146	0.00487605	0.061458	0.0500371	ENSMUSG00000020716/ENSMUSG00000024397/ENSMUSG00000025504/ENSMUSG00000026782/ENSMUSG00000031841/ENSMUSG00000034066/ENSMUSG00000039960/ENSMUSG00000057315	8	ENSMUSG00000020716|ENSMUSG00000026782|ENSMUSG00000039960	3	ENSMUSG00000024397|ENSMUSG00000025504|ENSMUSG00000031841|ENSMUSG00000034066|ENSMUSG00000057315	5	http://amigo.geneontology.org/amigo/term/GO:0016601	no
GO:0032693	BP	negative regulation of interleukin-10 production	7	3346	24	36146	0.00486744	0.061458	0.0500371	ENSMUSG00000005800/ENSMUSG00000020601/ENSMUSG00000026656/ENSMUSG00000031264/ENSMUSG00000031805/ENSMUSG00000049093/ENSMUSG00000112023	7	ENSMUSG00000005800|ENSMUSG00000020601|ENSMUSG00000031805|ENSMUSG00000049093|ENSMUSG00000112023	5	ENSMUSG00000026656|ENSMUSG00000031264	2	http://amigo.geneontology.org/amigo/term/GO:0032693	no
GO:0090050	BP	positive regulation of cell migration involved in sprouting angiogenesis	7	3346	24	36146	0.00486744	0.061458	0.0500371	ENSMUSG00000004698/ENSMUSG00000019699/ENSMUSG00000022475/ENSMUSG00000023951/ENSMUSG00000025810/ENSMUSG00000032487/ENSMUSG00000062960	7	ENSMUSG00000025810|ENSMUSG00000032487	2	ENSMUSG00000004698|ENSMUSG00000019699|ENSMUSG00000022475|ENSMUSG00000023951|ENSMUSG00000062960	5	http://amigo.geneontology.org/amigo/term/GO:0090050	no
GO:1903671	BP	negative regulation of sprouting angiogenesis	7	3346	24	36146	0.00486744	0.061458	0.0500371	ENSMUSG00000001036/ENSMUSG00000019647/ENSMUSG00000025701/ENSMUSG00000027230/ENSMUSG00000030022/ENSMUSG00000040152/ENSMUSG00000048636	7	ENSMUSG00000001036|ENSMUSG00000025701|ENSMUSG00000027230|ENSMUSG00000030022|ENSMUSG00000040152|ENSMUSG00000048636	6	ENSMUSG00000019647	1	http://amigo.geneontology.org/amigo/term/GO:1903671	no
GO:0043547	BP	positive regulation of GTPase activity	42	3346	301	36146	0.00489579	0.0616286	0.050176	ENSMUSG00000000058/ENSMUSG00000004633/ENSMUSG00000018927/ENSMUSG00000020716/ENSMUSG00000021994/ENSMUSG00000022436/ENSMUSG00000022469/ENSMUSG00000023070/ENSMUSG00000023921/ENSMUSG00000026074/ENSMUSG00000026358/ENSMUSG00000026482/ENSMUSG00000026821/ENSMUSG00000026991/ENSMUSG00000027347/ENSMUSG00000028072/ENSMUSG00000028300/ENSMUSG00000028919/ENSMUSG00000030844/ENSMUSG00000032011/ENSMUSG00000032192/ENSMUSG00000032198/ENSMUSG00000032946/ENSMUSG00000035373/ENSMUSG00000035385/ENSMUSG00000036856/ENSMUSG00000037405/ENSMUSG00000037820/ENSMUSG00000038530/ENSMUSG00000038608/ENSMUSG00000039621/ENSMUSG00000039813/ENSMUSG00000040146/ENSMUSG00000041351/ENSMUSG00000049044/ENSMUSG00000052085/ENSMUSG00000052302/ENSMUSG00000052632/ENSMUSG00000061751/ENSMUSG00000068036/ENSMUSG00000071042/ENSMUSG00000105315	42	ENSMUSG00000018927|ENSMUSG00000020716|ENSMUSG00000021994|ENSMUSG00000026074|ENSMUSG00000026358|ENSMUSG00000026821|ENSMUSG00000028300|ENSMUSG00000032192|ENSMUSG00000035373|ENSMUSG00000035385|ENSMUSG00000036856|ENSMUSG00000037405|ENSMUSG00000037820|ENSMUSG00000038530|ENSMUSG00000039813|ENSMUSG00000052632|ENSMUSG00000068036	17	ENSMUSG00000000058|ENSMUSG00000004633|ENSMUSG00000022436|ENSMUSG00000022469|ENSMUSG00000023070|ENSMUSG00000023921|ENSMUSG00000026482|ENSMUSG00000026991|ENSMUSG00000027347|ENSMUSG00000028072|ENSMUSG00000028919|ENSMUSG00000030844|ENSMUSG00000032011|ENSMUSG00000032198|ENSMUSG00000032946|ENSMUSG00000038608|ENSMUSG00000039621|ENSMUSG00000040146|ENSMUSG00000041351|ENSMUSG00000049044|ENSMUSG00000052085|ENSMUSG00000052302|ENSMUSG00000061751|ENSMUSG00000071042|ENSMUSG00000105315	25	http://amigo.geneontology.org/amigo/term/GO:0043547	no
GO:0002092	BP	positive regulation of receptor internalization	10	3346	43	36146	0.00505382	0.0634571	0.0516647	ENSMUSG00000018909/ENSMUSG00000019986/ENSMUSG00000023951/ENSMUSG00000025351/ENSMUSG00000026582/ENSMUSG00000028017/ENSMUSG00000044254/ENSMUSG00000050440/ENSMUSG00000056978/ENSMUSG00000085939	10	ENSMUSG00000019986|ENSMUSG00000025351|ENSMUSG00000026582|ENSMUSG00000028017|ENSMUSG00000044254|ENSMUSG00000050440|ENSMUSG00000085939	7	ENSMUSG00000018909|ENSMUSG00000023951|ENSMUSG00000056978	3	http://amigo.geneontology.org/amigo/term/GO:0002092	no
GO:0010259	BP	multicellular organism aging	10	3346	43	36146	0.00505382	0.0634571	0.0516647	ENSMUSG00000005089/ENSMUSG00000020429/ENSMUSG00000021477/ENSMUSG00000022510/ENSMUSG00000027808/ENSMUSG00000032060/ENSMUSG00000037035/ENSMUSG00000041324/ENSMUSG00000049115/ENSMUSG00000050541	10	ENSMUSG00000020429|ENSMUSG00000021477|ENSMUSG00000022510|ENSMUSG00000027808|ENSMUSG00000037035	5	ENSMUSG00000005089|ENSMUSG00000032060|ENSMUSG00000041324|ENSMUSG00000049115|ENSMUSG00000050541	5	http://amigo.geneontology.org/amigo/term/GO:0010259	no
GO:0032024	BP	positive regulation of insulin secretion	14	3346	71	36146	0.00507419	0.0636324	0.0518075	ENSMUSG00000009292/ENSMUSG00000014453/ENSMUSG00000021794/ENSMUSG00000024990/ENSMUSG00000025220/ENSMUSG00000026473/ENSMUSG00000027808/ENSMUSG00000033065/ENSMUSG00000038894/ENSMUSG00000040618/ENSMUSG00000041798/ENSMUSG00000051790/ENSMUSG00000057880/ENSMUSG00000084793	14	ENSMUSG00000025220|ENSMUSG00000027808|ENSMUSG00000038894|ENSMUSG00000040618|ENSMUSG00000051790	5	ENSMUSG00000009292|ENSMUSG00000014453|ENSMUSG00000021794|ENSMUSG00000024990|ENSMUSG00000026473|ENSMUSG00000033065|ENSMUSG00000041798|ENSMUSG00000057880|ENSMUSG00000084793	9	http://amigo.geneontology.org/amigo/term/GO:0032024	no
GO:0016311	BP	dephosphorylation	13	3346	64	36146	0.00523362	0.0654664	0.0533007	ENSMUSG00000001348/ENSMUSG00000020154/ENSMUSG00000022040/ENSMUSG00000026395/ENSMUSG00000026544/ENSMUSG00000030946/ENSMUSG00000031530/ENSMUSG00000032561/ENSMUSG00000034765/ENSMUSG00000037887/ENSMUSG00000039384/ENSMUSG00000053925/ENSMUSG00000074489	13	ENSMUSG00000026544|ENSMUSG00000031530|ENSMUSG00000032561|ENSMUSG00000034765|ENSMUSG00000037887|ENSMUSG00000039384|ENSMUSG00000074489	7	ENSMUSG00000001348|ENSMUSG00000020154|ENSMUSG00000022040|ENSMUSG00000026395|ENSMUSG00000030946|ENSMUSG00000053925	6	http://amigo.geneontology.org/amigo/term/GO:0016311	no
GO:0002639	BP	positive regulation of immunoglobulin production	11	3346	50	36146	0.00526595	0.0656228	0.053428	ENSMUSG00000016529/ENSMUSG00000022901/ENSMUSG00000024810/ENSMUSG00000024990/ENSMUSG00000025746/ENSMUSG00000026395/ENSMUSG00000030895/ENSMUSG00000031264/ENSMUSG00000038845/ENSMUSG00000040663/ENSMUSG00000067547	11	ENSMUSG00000016529|ENSMUSG00000024810|ENSMUSG00000025746|ENSMUSG00000030895|ENSMUSG00000040663	5	ENSMUSG00000022901|ENSMUSG00000024990|ENSMUSG00000026395|ENSMUSG00000031264|ENSMUSG00000038845|ENSMUSG00000067547	6	http://amigo.geneontology.org/amigo/term/GO:0002639	no
GO:1990573	BP	potassium ion import across plasma membrane	11	3346	50	36146	0.00526595	0.0656228	0.053428	ENSMUSG00000007097/ENSMUSG00000017740/ENSMUSG00000017756/ENSMUSG00000017765/ENSMUSG00000023243/ENSMUSG00000024597/ENSMUSG00000030247/ENSMUSG00000038026/ENSMUSG00000041695/ENSMUSG00000044708/ENSMUSG00000051497	11	ENSMUSG00000017765|ENSMUSG00000024597|ENSMUSG00000030247|ENSMUSG00000041695	4	ENSMUSG00000007097|ENSMUSG00000017740|ENSMUSG00000017756|ENSMUSG00000023243|ENSMUSG00000038026|ENSMUSG00000044708|ENSMUSG00000051497	7	http://amigo.geneontology.org/amigo/term/GO:1990573	no
GO:0006644	BP	phospholipid metabolic process	12	3346	57	36146	0.00530991	0.0660051	0.0537392	ENSMUSG00000005836/ENSMUSG00000019726/ENSMUSG00000022425/ENSMUSG00000026317/ENSMUSG00000027999/ENSMUSG00000028517/ENSMUSG00000028553/ENSMUSG00000031570/ENSMUSG00000032083/ENSMUSG00000044122/ENSMUSG00000044254/ENSMUSG00000044968	12	ENSMUSG00000005836|ENSMUSG00000026317|ENSMUSG00000027999|ENSMUSG00000031570|ENSMUSG00000044254	5	ENSMUSG00000019726|ENSMUSG00000022425|ENSMUSG00000028517|ENSMUSG00000028553|ENSMUSG00000032083|ENSMUSG00000044122|ENSMUSG00000044968	7	http://amigo.geneontology.org/amigo/term/GO:0006644	no
GO:0010043	BP	response to zinc ion	9	3346	37	36146	0.00560613	0.0695132	0.0565954	ENSMUSG00000005802/ENSMUSG00000006360/ENSMUSG00000006818/ENSMUSG00000025991/ENSMUSG00000028393/ENSMUSG00000031173/ENSMUSG00000046687/ENSMUSG00000073609/ENSMUSG00000076441	9	ENSMUSG00000005802|ENSMUSG00000006818	2	ENSMUSG00000006360|ENSMUSG00000025991|ENSMUSG00000028393|ENSMUSG00000031173|ENSMUSG00000046687|ENSMUSG00000073609|ENSMUSG00000076441	7	http://amigo.geneontology.org/amigo/term/GO:0010043	no
GO:0042157	BP	lipoprotein metabolic process	9	3346	37	36146	0.00560613	0.0695132	0.0565954	ENSMUSG00000002985/ENSMUSG00000005681/ENSMUSG00000010601/ENSMUSG00000015243/ENSMUSG00000032083/ENSMUSG00000044254/ENSMUSG00000068246/ENSMUSG00000090698/ENSMUSG00000111282	9	ENSMUSG00000015243|ENSMUSG00000044254|ENSMUSG00000090698|ENSMUSG00000111282	4	ENSMUSG00000002985|ENSMUSG00000005681|ENSMUSG00000010601|ENSMUSG00000032083|ENSMUSG00000068246	5	http://amigo.geneontology.org/amigo/term/GO:0042157	no
GO:0009611	BP	response to wounding	18	3346	102	36146	0.00562017	0.0696004	0.0566664	ENSMUSG00000000489/ENSMUSG00000003873/ENSMUSG00000005089/ENSMUSG00000006800/ENSMUSG00000020932/ENSMUSG00000025746/ENSMUSG00000025810/ENSMUSG00000027496/ENSMUSG00000028364/ENSMUSG00000030790/ENSMUSG00000031443/ENSMUSG00000035385/ENSMUSG00000037035/ENSMUSG00000038648/ENSMUSG00000039202/ENSMUSG00000068923/ENSMUSG00000070729/ENSMUSG00000086010	18	ENSMUSG00000003873|ENSMUSG00000025746|ENSMUSG00000025810|ENSMUSG00000028364|ENSMUSG00000035385|ENSMUSG00000037035|ENSMUSG00000038648|ENSMUSG00000070729	8	ENSMUSG00000000489|ENSMUSG00000005089|ENSMUSG00000006800|ENSMUSG00000020932|ENSMUSG00000027496|ENSMUSG00000030790|ENSMUSG00000031443|ENSMUSG00000039202|ENSMUSG00000068923|ENSMUSG00000086010	10	http://amigo.geneontology.org/amigo/term/GO:0009611	no
GO:0001921	BP	positive regulation of receptor recycling	6	3346	19	36146	0.00588876	0.0721173	0.0587156	ENSMUSG00000010609/ENSMUSG00000032231/ENSMUSG00000041046/ENSMUSG00000049115/ENSMUSG00000057530/ENSMUSG00000071317	6	ENSMUSG00000032231|ENSMUSG00000041046|ENSMUSG00000071317	3	ENSMUSG00000010609|ENSMUSG00000049115|ENSMUSG00000057530	3	http://amigo.geneontology.org/amigo/term/GO:0001921	no
GO:0006646	BP	phosphatidylethanolamine biosynthetic process	6	3346	19	36146	0.00588876	0.0721173	0.0587156	ENSMUSG00000018924/ENSMUSG00000024843/ENSMUSG00000031808/ENSMUSG00000070644/ENSMUSG00000075703/ENSMUSG00000121500	6	ENSMUSG00000024843|ENSMUSG00000121500	2	ENSMUSG00000018924|ENSMUSG00000031808|ENSMUSG00000070644|ENSMUSG00000075703	4	http://amigo.geneontology.org/amigo/term/GO:0006646	no
GO:0010880	BP	regulation of release of sequestered calcium ion into cytosol by sarcoplasmic reticulum	6	3346	19	36146	0.00588876	0.0721173	0.0587156	ENSMUSG00000004035/ENSMUSG00000014776/ENSMUSG00000021699/ENSMUSG00000025068/ENSMUSG00000041235/ENSMUSG00000045103	6	ENSMUSG00000014776|ENSMUSG00000021699|ENSMUSG00000041235	3	ENSMUSG00000004035|ENSMUSG00000025068|ENSMUSG00000045103	3	http://amigo.geneontology.org/amigo/term/GO:0010880	no
GO:0035729	BP	cellular response to hepatocyte growth factor stimulus	6	3346	19	36146	0.00588876	0.0721173	0.0587156	ENSMUSG00000016529/ENSMUSG00000021190/ENSMUSG00000024927/ENSMUSG00000025746/ENSMUSG00000025810/ENSMUSG00000028864	6	ENSMUSG00000016529|ENSMUSG00000021190|ENSMUSG00000024927|ENSMUSG00000025746|ENSMUSG00000025810|ENSMUSG00000028864	6	.	0	http://amigo.geneontology.org/amigo/term/GO:0035729	no
GO:0042590	BP	antigen processing and presentation of exogenous peptide antigen via MHC class I	6	3346	19	36146	0.00588876	0.0721173	0.0587156	ENSMUSG00000015947/ENSMUSG00000031838/ENSMUSG00000041439/ENSMUSG00000043832/ENSMUSG00000049037/ENSMUSG00000061232	6	ENSMUSG00000041439	1	ENSMUSG00000015947|ENSMUSG00000031838|ENSMUSG00000043832|ENSMUSG00000049037|ENSMUSG00000061232	5	http://amigo.geneontology.org/amigo/term/GO:0042590	no
GO:0061760	BP	antifungal innate immune response	6	3346	19	36146	0.00588876	0.0721173	0.0587156	ENSMUSG00000009281/ENSMUSG00000030142/ENSMUSG00000030144/ENSMUSG00000043832/ENSMUSG00000049037/ENSMUSG00000079293	6	ENSMUSG00000030142|ENSMUSG00000030144	2	ENSMUSG00000009281|ENSMUSG00000043832|ENSMUSG00000049037|ENSMUSG00000079293	4	http://amigo.geneontology.org/amigo/term/GO:0061760	no
GO:0097028	BP	dendritic cell differentiation	6	3346	19	36146	0.00588876	0.0721173	0.0587156	ENSMUSG00000002602/ENSMUSG00000009292/ENSMUSG00000014453/ENSMUSG00000023992/ENSMUSG00000026630/ENSMUSG00000031451	6	ENSMUSG00000031451	1	ENSMUSG00000002602|ENSMUSG00000009292|ENSMUSG00000014453|ENSMUSG00000023992|ENSMUSG00000026630	5	http://amigo.geneontology.org/amigo/term/GO:0097028	no
GO:0001757	BP	somite specification	3	3346	5	36146	0.00686685	0.072324	0.0588839	ENSMUSG00000001493/ENSMUSG00000020173/ENSMUSG00000072945	3	ENSMUSG00000001493|ENSMUSG00000020173|ENSMUSG00000072945	3	.	0	http://amigo.geneontology.org/amigo/term/GO:0001757	no
GO:0001956	BP	positive regulation of neurotransmitter secretion	4	3346	9	36146	0.00630676	0.072324	0.0588839	ENSMUSG00000007207/ENSMUSG00000030806/ENSMUSG00000034799/ENSMUSG00000061878	4	ENSMUSG00000030806|ENSMUSG00000061878	2	ENSMUSG00000007207|ENSMUSG00000034799	2	http://amigo.geneontology.org/amigo/term/GO:0001956	no
GO:0002158	BP	osteoclast proliferation	3	3346	5	36146	0.00686685	0.072324	0.0588839	ENSMUSG00000014599/ENSMUSG00000022206/ENSMUSG00000052837	3	ENSMUSG00000052837	1	ENSMUSG00000014599|ENSMUSG00000022206	2	http://amigo.geneontology.org/amigo/term/GO:0002158	no
GO:0002262	BP	myeloid cell homeostasis	5	3346	14	36146	0.00664473	0.072324	0.0588839	ENSMUSG00000003873/ENSMUSG00000021461/ENSMUSG00000025746/ENSMUSG00000027381/ENSMUSG00000050440	5	ENSMUSG00000003873|ENSMUSG00000021461|ENSMUSG00000025746|ENSMUSG00000027381|ENSMUSG00000050440	5	.	0	http://amigo.geneontology.org/amigo/term/GO:0002262	no
GO:0002439	BP	chronic inflammatory response to antigenic stimulus	4	3346	9	36146	0.00630676	0.072324	0.0588839	ENSMUSG00000016529/ENSMUSG00000027597/ENSMUSG00000048087/ENSMUSG00000048538	4	ENSMUSG00000016529	1	ENSMUSG00000027597|ENSMUSG00000048087|ENSMUSG00000048538	3	http://amigo.geneontology.org/amigo/term/GO:0002439	no
GO:0002544	BP	chronic inflammatory response	4	3346	9	36146	0.00630676	0.072324	0.0588839	ENSMUSG00000035385/ENSMUSG00000037440/ENSMUSG00000038357/ENSMUSG00000056071	4	ENSMUSG00000035385|ENSMUSG00000038357|ENSMUSG00000056071	3	ENSMUSG00000037440	1	http://amigo.geneontology.org/amigo/term/GO:0002544	no
GO:0002865	BP	negative regulation of acute inflammatory response to antigenic stimulus	3	3346	5	36146	0.00686685	0.072324	0.0588839	ENSMUSG00000026656/ENSMUSG00000029819/ENSMUSG00000075701	3	ENSMUSG00000029819|ENSMUSG00000075701	2	ENSMUSG00000026656	1	http://amigo.geneontology.org/amigo/term/GO:0002865	no
GO:0006069	BP	ethanol oxidation	4	3346	9	36146	0.00630676	0.072324	0.0588839	ENSMUSG00000028138/ENSMUSG00000037797/ENSMUSG00000089635/ENSMUSG00000121473	4	.	0	ENSMUSG00000028138|ENSMUSG00000037797|ENSMUSG00000089635|ENSMUSG00000121473	4	http://amigo.geneontology.org/amigo/term/GO:0006069	no
GO:0006182	BP	cGMP biosynthetic process	5	3346	14	36146	0.00664473	0.072324	0.0588839	ENSMUSG00000027931/ENSMUSG00000028005/ENSMUSG00000028469/ENSMUSG00000033910/ENSMUSG00000042638	5	ENSMUSG00000042638	1	ENSMUSG00000027931|ENSMUSG00000028005|ENSMUSG00000028469|ENSMUSG00000033910	4	http://amigo.geneontology.org/amigo/term/GO:0006182	no
GO:0006226	BP	dUMP biosynthetic process	3	3346	5	36146	0.00686685	0.072324	0.0588839	ENSMUSG00000027203/ENSMUSG00000031562/ENSMUSG00000083715	3	ENSMUSG00000031562	1	ENSMUSG00000027203|ENSMUSG00000083715	2	http://amigo.geneontology.org/amigo/term/GO:0006226	no
GO:0006468	BP	protein phosphorylation	102	3346	865	36146	0.00676221	0.072324	0.0588839	ENSMUSG00000000489/ENSMUSG00000000532/ENSMUSG00000000567/ENSMUSG00000001034/ENSMUSG00000002068/ENSMUSG00000002409/ENSMUSG00000004864/ENSMUSG00000006494/ENSMUSG00000008734/ENSMUSG00000009828/ENSMUSG00000014164/ENSMUSG00000014361/ENSMUSG00000015476/ENSMUSG00000016526/ENSMUSG00000016528/ENSMUSG00000017716/ENSMUSG00000019235/ENSMUSG00000019577/ENSMUSG00000019699/ENSMUSG00000019970/ENSMUSG00000020032/ENSMUSG00000020227/ENSMUSG00000020623/ENSMUSG00000020941/ENSMUSG00000021108/ENSMUSG00000021483/ENSMUSG00000021559/ENSMUSG00000021754/ENSMUSG00000021994/ENSMUSG00000022836/ENSMUSG00000023908/ENSMUSG00000024014/ENSMUSG00000024042/ENSMUSG00000024070/ENSMUSG00000024235/ENSMUSG00000024948/ENSMUSG00000025358/ENSMUSG00000025375/ENSMUSG00000025758/ENSMUSG00000026027/ENSMUSG00000026074/ENSMUSG00000026117/ENSMUSG00000026207/ENSMUSG00000026749/ENSMUSG00000027244/ENSMUSG00000027298/ENSMUSG00000027358/ENSMUSG00000027496/ENSMUSG00000027796/ENSMUSG00000027859/ENSMUSG00000027931/ENSMUSG00000028028/ENSMUSG00000028072/ENSMUSG00000028150/ENSMUSG00000028469/ENSMUSG00000028680/ENSMUSG00000028862/ENSMUSG00000028926/ENSMUSG00000029403/ENSMUSG00000029512/ENSMUSG00000029521/ENSMUSG00000030397/ENSMUSG00000030409/ENSMUSG00000030602/ENSMUSG00000030802/ENSMUSG00000031016/ENSMUSG00000031264/ENSMUSG00000031295/ENSMUSG00000031451/ENSMUSG00000031668/ENSMUSG00000031681/ENSMUSG00000031698/ENSMUSG00000032113/ENSMUSG00000032316/ENSMUSG00000032380/ENSMUSG00000032440/ENSMUSG00000032715/ENSMUSG00000032796/ENSMUSG00000032841/ENSMUSG00000033276/ENSMUSG00000035232/ENSMUSG00000035486/ENSMUSG00000037593/ENSMUSG00000038145/ENSMUSG00000038967/ENSMUSG00000042638/ENSMUSG00000042688/ENSMUSG00000049897/ENSMUSG00000050271/ENSMUSG00000052889/ENSMUSG00000053414/ENSMUSG00000053693/ENSMUSG00000054136/ENSMUSG00000054321/ENSMUSG00000056458/ENSMUSG00000059456/ENSMUSG00000061751/ENSMUSG00000062132/ENSMUSG00000070348/ENSMUSG00000075590/ENSMUSG00000110206/ENSMUSG00000118668	102	ENSMUSG00000000532|ENSMUSG00000000567|ENSMUSG00000001034|ENSMUSG00000002068|ENSMUSG00000002409|ENSMUSG00000004864|ENSMUSG00000008734|ENSMUSG00000009828|ENSMUSG00000016526|ENSMUSG00000016528|ENSMUSG00000019235|ENSMUSG00000019577|ENSMUSG00000019970|ENSMUSG00000020032|ENSMUSG00000020227|ENSMUSG00000020941|ENSMUSG00000021108|ENSMUSG00000021483|ENSMUSG00000021754|ENSMUSG00000021994|ENSMUSG00000023908|ENSMUSG00000024014|ENSMUSG00000024042|ENSMUSG00000024235|ENSMUSG00000025358|ENSMUSG00000025758|ENSMUSG00000026074|ENSMUSG00000026749|ENSMUSG00000027244|ENSMUSG00000027298|ENSMUSG00000027859|ENSMUSG00000028028|ENSMUSG00000028680|ENSMUSG00000028862|ENSMUSG00000029403|ENSMUSG00000029512|ENSMUSG00000030397|ENSMUSG00000030602|ENSMUSG00000030802|ENSMUSG00000031451|ENSMUSG00000031668|ENSMUSG00000031681|ENSMUSG00000032113|ENSMUSG00000032440|ENSMUSG00000032715|ENSMUSG00000033276|ENSMUSG00000035232|ENSMUSG00000042638|ENSMUSG00000042688|ENSMUSG00000050271|ENSMUSG00000053414|ENSMUSG00000053693|ENSMUSG00000054136|ENSMUSG00000054321|ENSMUSG00000056458|ENSMUSG00000075590|ENSMUSG00000118668	57	ENSMUSG00000000489|ENSMUSG00000006494|ENSMUSG00000014164|ENSMUSG00000014361|ENSMUSG00000015476|ENSMUSG00000017716|ENSMUSG00000019699|ENSMUSG00000020623|ENSMUSG00000021559|ENSMUSG00000022836|ENSMUSG00000024070|ENSMUSG00000024948|ENSMUSG00000025375|ENSMUSG00000026027|ENSMUSG00000026117|ENSMUSG00000026207|ENSMUSG00000027358|ENSMUSG00000027496|ENSMUSG00000027796|ENSMUSG00000027931|ENSMUSG00000028072|ENSMUSG00000028150|ENSMUSG00000028469|ENSMUSG00000028926|ENSMUSG00000029521|ENSMUSG00000030409|ENSMUSG00000031016|ENSMUSG00000031264|ENSMUSG00000031295|ENSMUSG00000031698|ENSMUSG00000032316|ENSMUSG00000032380|ENSMUSG00000032796|ENSMUSG00000032841|ENSMUSG00000035486|ENSMUSG00000037593|ENSMUSG00000038145|ENSMUSG00000038967|ENSMUSG00000049897|ENSMUSG00000052889|ENSMUSG00000059456|ENSMUSG00000061751|ENSMUSG00000062132|ENSMUSG00000070348|ENSMUSG00000110206	45	http://amigo.geneontology.org/amigo/term/GO:0006468	no
GO:0006487	BP	protein N-linked glycosylation	12	3346	58	36146	0.00614286	0.072324	0.0588839	ENSMUSG00000020363/ENSMUSG00000022174/ENSMUSG00000028757/ENSMUSG00000029234/ENSMUSG00000030062/ENSMUSG00000032116/ENSMUSG00000036155/ENSMUSG00000036372/ENSMUSG00000037306/ENSMUSG00000041084/ENSMUSG00000042747/ENSMUSG00000090555	12	ENSMUSG00000020363|ENSMUSG00000022174|ENSMUSG00000028757|ENSMUSG00000029234|ENSMUSG00000030062|ENSMUSG00000032116|ENSMUSG00000036155|ENSMUSG00000036372|ENSMUSG00000041084|ENSMUSG00000042747	10	ENSMUSG00000037306|ENSMUSG00000090555	2	http://amigo.geneontology.org/amigo/term/GO:0006487	no
GO:0006531	BP	aspartate metabolic process	5	3346	14	36146	0.00664473	0.072324	0.0588839	ENSMUSG00000011148/ENSMUSG00000031672/ENSMUSG00000046687/ENSMUSG00000063428/ENSMUSG00000076441	5	.	0	ENSMUSG00000011148|ENSMUSG00000031672|ENSMUSG00000046687|ENSMUSG00000063428|ENSMUSG00000076441	5	http://amigo.geneontology.org/amigo/term/GO:0006531	no
GO:0006572	BP	tyrosine catabolic process	3	3346	5	36146	0.00686685	0.072324	0.0588839	ENSMUSG00000001670/ENSMUSG00000022821/ENSMUSG00000029445	3	ENSMUSG00000001670	1	ENSMUSG00000022821|ENSMUSG00000029445	2	http://amigo.geneontology.org/amigo/term/GO:0006572	no
GO:0006574	BP	valine catabolic process	3	3346	5	36146	0.00686685	0.072324	0.0588839	ENSMUSG00000021238/ENSMUSG00000030802/ENSMUSG00000031969	3	ENSMUSG00000030802	1	ENSMUSG00000021238|ENSMUSG00000031969	2	http://amigo.geneontology.org/amigo/term/GO:0006574	no
GO:0006656	BP	phosphatidylcholine biosynthetic process	7	3346	25	36146	0.00622822	0.072324	0.0588839	ENSMUSG00000005681/ENSMUSG00000024843/ENSMUSG00000027533/ENSMUSG00000031808/ENSMUSG00000032083/ENSMUSG00000060002/ENSMUSG00000074280	7	ENSMUSG00000024843|ENSMUSG00000027533|ENSMUSG00000074280	3	ENSMUSG00000005681|ENSMUSG00000031808|ENSMUSG00000032083|ENSMUSG00000060002	4	http://amigo.geneontology.org/amigo/term/GO:0006656	no
GO:0006702	BP	androgen biosynthetic process	4	3346	9	36146	0.00630676	0.072324	0.0588839	ENSMUSG00000021594/ENSMUSG00000031844/ENSMUSG00000037936/ENSMUSG00000063730	4	.	0	ENSMUSG00000021594|ENSMUSG00000031844|ENSMUSG00000037936|ENSMUSG00000063730	4	http://amigo.geneontology.org/amigo/term/GO:0006702	no
GO:0006710	BP	androgen catabolic process	3	3346	5	36146	0.00686685	0.072324	0.0588839	ENSMUSG00000021594/ENSMUSG00000029304/ENSMUSG00000029311	3	ENSMUSG00000029304	1	ENSMUSG00000021594|ENSMUSG00000029311	2	http://amigo.geneontology.org/amigo/term/GO:0006710	no
GO:0006725	BP	cellular aromatic compound metabolic process	3	3346	5	36146	0.00686685	0.072324	0.0588839	ENSMUSG00000022351/ENSMUSG00000032310/ENSMUSG00000038776	3	ENSMUSG00000022351	1	ENSMUSG00000032310|ENSMUSG00000038776	2	http://amigo.geneontology.org/amigo/term/GO:0006725	no
GO:0006801	BP	superoxide metabolic process	7	3346	25	36146	0.00622822	0.072324	0.0588839	ENSMUSG00000006818/ENSMUSG00000015340/ENSMUSG00000020826/ENSMUSG00000030562/ENSMUSG00000040711/ENSMUSG00000052384/ENSMUSG00000064202	7	ENSMUSG00000006818|ENSMUSG00000020826|ENSMUSG00000040711	3	ENSMUSG00000015340|ENSMUSG00000030562|ENSMUSG00000052384|ENSMUSG00000064202	4	http://amigo.geneontology.org/amigo/term/GO:0006801	no
GO:0009086	BP	methionine biosynthetic process	5	3346	14	36146	0.00664473	0.072324	0.0588839	ENSMUSG00000021048/ENSMUSG00000069324/ENSMUSG00000074768/ENSMUSG00000085834/ENSMUSG00000096105	5	.	0	ENSMUSG00000021048|ENSMUSG00000069324|ENSMUSG00000074768|ENSMUSG00000085834|ENSMUSG00000096105	5	http://amigo.geneontology.org/amigo/term/GO:0009086	no
GO:0009314	BP	response to radiation	8	3346	31	36146	0.00604764	0.072324	0.0588839	ENSMUSG00000007659/ENSMUSG00000020689/ENSMUSG00000026072/ENSMUSG00000028072/ENSMUSG00000028680/ENSMUSG00000031465/ENSMUSG00000032086/ENSMUSG00000032477	8	ENSMUSG00000007659|ENSMUSG00000020689|ENSMUSG00000026072|ENSMUSG00000028680|ENSMUSG00000031465|ENSMUSG00000032477	6	ENSMUSG00000028072|ENSMUSG00000032086	2	http://amigo.geneontology.org/amigo/term/GO:0009314	no
GO:0009651	BP	response to salt stress	8	3346	31	36146	0.00604764	0.072324	0.0588839	ENSMUSG00000003873/ENSMUSG00000021070/ENSMUSG00000021270/ENSMUSG00000024589/ENSMUSG00000039783/ENSMUSG00000049115/ENSMUSG00000073530/ENSMUSG00000083899	8	ENSMUSG00000003873|ENSMUSG00000024589|ENSMUSG00000073530	3	ENSMUSG00000021070|ENSMUSG00000021270|ENSMUSG00000039783|ENSMUSG00000049115|ENSMUSG00000083899	5	http://amigo.geneontology.org/amigo/term/GO:0009651	no
GO:0010633	BP	negative regulation of epithelial cell migration	7	3346	25	36146	0.00622822	0.072324	0.0588839	ENSMUSG00000001672/ENSMUSG00000021262/ENSMUSG00000025351/ENSMUSG00000028883/ENSMUSG00000036057/ENSMUSG00000039384/ENSMUSG00000085939	7	ENSMUSG00000001672|ENSMUSG00000025351|ENSMUSG00000028883|ENSMUSG00000036057|ENSMUSG00000039384|ENSMUSG00000085939	6	ENSMUSG00000021262	1	http://amigo.geneontology.org/amigo/term/GO:0010633	no
GO:0010831	BP	positive regulation of myotube differentiation	5	3346	14	36146	0.00664473	0.072324	0.0588839	ENSMUSG00000030470/ENSMUSG00000031441/ENSMUSG00000042918/ENSMUSG00000055027/ENSMUSG00000079434	5	ENSMUSG00000030470|ENSMUSG00000031441|ENSMUSG00000042918|ENSMUSG00000055027	4	ENSMUSG00000079434	1	http://amigo.geneontology.org/amigo/term/GO:0010831	no
GO:0010839	BP	negative regulation of keratinocyte proliferation	8	3346	31	36146	0.00604764	0.072324	0.0588839	ENSMUSG00000021477/ENSMUSG00000022479/ENSMUSG00000030323/ENSMUSG00000032965/ENSMUSG00000037600/ENSMUSG00000038564/ENSMUSG00000060798/ENSMUSG00000118671	8	ENSMUSG00000021477|ENSMUSG00000022479|ENSMUSG00000030323|ENSMUSG00000032965|ENSMUSG00000037600|ENSMUSG00000060798|ENSMUSG00000118671	7	ENSMUSG00000038564	1	http://amigo.geneontology.org/amigo/term/GO:0010839	no
GO:0014856	BP	skeletal muscle cell proliferation	3	3346	5	36146	0.00686685	0.072324	0.0588839	ENSMUSG00000000058/ENSMUSG00000021250/ENSMUSG00000028864	3	ENSMUSG00000021250|ENSMUSG00000028864	2	ENSMUSG00000000058	1	http://amigo.geneontology.org/amigo/term/GO:0014856	no
GO:0015697	BP	quaternary ammonium group transport	4	3346	9	36146	0.00630676	0.072324	0.0588839	ENSMUSG00000020334/ENSMUSG00000023828/ENSMUSG00000023829/ENSMUSG00000063652	4	ENSMUSG00000063652	1	ENSMUSG00000020334|ENSMUSG00000023828|ENSMUSG00000023829	3	http://amigo.geneontology.org/amigo/term/GO:0015697	no
GO:0015755	BP	fructose transmembrane transport	3	3346	5	36146	0.00686685	0.072324	0.0588839	ENSMUSG00000005107/ENSMUSG00000027690/ENSMUSG00000028976	3	.	0	ENSMUSG00000005107|ENSMUSG00000027690|ENSMUSG00000028976	3	http://amigo.geneontology.org/amigo/term/GO:0015755	no
GO:0019695	BP	choline metabolic process	3	3346	5	36146	0.00686685	0.072324	0.0588839	ENSMUSG00000024843/ENSMUSG00000027792/ENSMUSG00000038173	3	ENSMUSG00000024843	1	ENSMUSG00000027792|ENSMUSG00000038173	2	http://amigo.geneontology.org/amigo/term/GO:0019695	no
GO:0030163	BP	protein catabolic process	22	3346	135	36146	0.00636626	0.072324	0.0588839	ENSMUSG00000002897/ENSMUSG00000005800/ENSMUSG00000014164/ENSMUSG00000014852/ENSMUSG00000017737/ENSMUSG00000021477/ENSMUSG00000021585/ENSMUSG00000021999/ENSMUSG00000022637/ENSMUSG00000024386/ENSMUSG00000024927/ENSMUSG00000025076/ENSMUSG00000025887/ENSMUSG00000026317/ENSMUSG00000027820/ENSMUSG00000029521/ENSMUSG00000035000/ENSMUSG00000036661/ENSMUSG00000040749/ENSMUSG00000043613/ENSMUSG00000050440/ENSMUSG00000062991	22	ENSMUSG00000002897|ENSMUSG00000005800|ENSMUSG00000017737|ENSMUSG00000021477|ENSMUSG00000021585|ENSMUSG00000021999|ENSMUSG00000022637|ENSMUSG00000024927|ENSMUSG00000026317|ENSMUSG00000036661|ENSMUSG00000040749|ENSMUSG00000043613|ENSMUSG00000050440|ENSMUSG00000062991	14	ENSMUSG00000014164|ENSMUSG00000014852|ENSMUSG00000024386|ENSMUSG00000025076|ENSMUSG00000025887|ENSMUSG00000027820|ENSMUSG00000029521|ENSMUSG00000035000	8	http://amigo.geneontology.org/amigo/term/GO:0030163	no
GO:0030522	BP	intracellular receptor signaling pathway	3	3346	5	36146	0.00686685	0.072324	0.0588839	ENSMUSG00000004040/ENSMUSG00000046532/ENSMUSG00000047638	3	ENSMUSG00000004040	1	ENSMUSG00000046532|ENSMUSG00000047638	2	http://amigo.geneontology.org/amigo/term/GO:0030522	no
GO:0031102	BP	neuron projection regeneration	3	3346	5	36146	0.00686685	0.072324	0.0588839	ENSMUSG00000020932/ENSMUSG00000029512/ENSMUSG00000030790	3	ENSMUSG00000029512	1	ENSMUSG00000020932|ENSMUSG00000030790	2	http://amigo.geneontology.org/amigo/term/GO:0031102	no
GO:0032305	BP	positive regulation of icosanoid secretion	4	3346	9	36146	0.00630676	0.072324	0.0588839	ENSMUSG00000028712/ENSMUSG00000028715/ENSMUSG00000066072/ENSMUSG00000078597	4	.	0	ENSMUSG00000028712|ENSMUSG00000028715|ENSMUSG00000066072|ENSMUSG00000078597	4	http://amigo.geneontology.org/amigo/term/GO:0032305	no
GO:0032695	BP	negative regulation of interleukin-12 production	7	3346	25	36146	0.00622822	0.072324	0.0588839	ENSMUSG00000001348/ENSMUSG00000016529/ENSMUSG00000020227/ENSMUSG00000031805/ENSMUSG00000040152/ENSMUSG00000042190/ENSMUSG00000070873	7	ENSMUSG00000016529|ENSMUSG00000020227|ENSMUSG00000031805|ENSMUSG00000040152	4	ENSMUSG00000001348|ENSMUSG00000042190|ENSMUSG00000070873	3	http://amigo.geneontology.org/amigo/term/GO:0032695	no
GO:0032788	BP	saturated monocarboxylic acid metabolic process	3	3346	5	36146	0.00686685	0.072324	0.0588839	ENSMUSG00000021228/ENSMUSG00000052392/ENSMUSG00000097762	3	.	0	ENSMUSG00000021228|ENSMUSG00000052392|ENSMUSG00000097762	3	http://amigo.geneontology.org/amigo/term/GO:0032788	no
GO:0032789	BP	unsaturated monocarboxylic acid metabolic process	3	3346	5	36146	0.00686685	0.072324	0.0588839	ENSMUSG00000021228/ENSMUSG00000052392/ENSMUSG00000097762	3	.	0	ENSMUSG00000021228|ENSMUSG00000052392|ENSMUSG00000097762	3	http://amigo.geneontology.org/amigo/term/GO:0032789	no
GO:0033088	BP	negative regulation of immature T cell proliferation in thymus	3	3346	5	36146	0.00686685	0.072324	0.0588839	ENSMUSG00000006538/ENSMUSG00000033767/ENSMUSG00000074491	3	.	0	ENSMUSG00000006538|ENSMUSG00000033767|ENSMUSG00000074491	3	http://amigo.geneontology.org/amigo/term/GO:0033088	no
GO:0034241	BP	positive regulation of macrophage fusion	3	3346	5	36146	0.00686685	0.072324	0.0588839	ENSMUSG00000023992/ENSMUSG00000027670/ENSMUSG00000031555	3	ENSMUSG00000027670|ENSMUSG00000031555	2	ENSMUSG00000023992	1	http://amigo.geneontology.org/amigo/term/GO:0034241	no
GO:0034260	BP	negative regulation of GTPase activity	10	3346	44	36146	0.006008	0.072324	0.0588839	ENSMUSG00000018909/ENSMUSG00000022114/ENSMUSG00000023070/ENSMUSG00000025235/ENSMUSG00000027274/ENSMUSG00000029390/ENSMUSG00000030149/ENSMUSG00000036206/ENSMUSG00000058392/ENSMUSG00000079884	10	ENSMUSG00000022114|ENSMUSG00000025235|ENSMUSG00000029390|ENSMUSG00000036206|ENSMUSG00000058392|ENSMUSG00000079884	6	ENSMUSG00000018909|ENSMUSG00000023070|ENSMUSG00000027274|ENSMUSG00000030149	4	http://amigo.geneontology.org/amigo/term/GO:0034260	no
GO:0034698	BP	response to gonadotropin	3	3346	5	36146	0.00686685	0.072324	0.0588839	ENSMUSG00000001507/ENSMUSG00000021477/ENSMUSG00000037035	3	ENSMUSG00000001507|ENSMUSG00000021477|ENSMUSG00000037035	3	.	0	http://amigo.geneontology.org/amigo/term/GO:0034698	no
GO:0035702	BP	monocyte homeostasis	3	3346	5	36146	0.00686685	0.072324	0.0588839	ENSMUSG00000014599/ENSMUSG00000024621/ENSMUSG00000035385	3	ENSMUSG00000035385	1	ENSMUSG00000014599|ENSMUSG00000024621	2	http://amigo.geneontology.org/amigo/term/GO:0035702	no
GO:0035914	BP	skeletal muscle cell differentiation	13	3346	66	36146	0.00685178	0.072324	0.0588839	ENSMUSG00000003949/ENSMUSG00000020423/ENSMUSG00000021200/ENSMUSG00000021250/ENSMUSG00000025172/ENSMUSG00000026628/ENSMUSG00000030717/ENSMUSG00000032033/ENSMUSG00000037868/ENSMUSG00000038418/ENSMUSG00000042622/ENSMUSG00000055027/ENSMUSG00000081208	13	ENSMUSG00000020423|ENSMUSG00000021250|ENSMUSG00000025172|ENSMUSG00000026628|ENSMUSG00000030717|ENSMUSG00000032033|ENSMUSG00000037868|ENSMUSG00000038418|ENSMUSG00000042622|ENSMUSG00000055027|ENSMUSG00000081208	11	ENSMUSG00000003949|ENSMUSG00000021200	2	http://amigo.geneontology.org/amigo/term/GO:0035914	no
GO:0036091	BP	positive regulation of transcription from RNA polymerase II promoter in response to oxidative stress	3	3346	5	36146	0.00686685	0.072324	0.0588839	ENSMUSG00000015839/ENSMUSG00000028893/ENSMUSG00000042406	3	ENSMUSG00000028893|ENSMUSG00000042406	2	ENSMUSG00000015839	1	http://amigo.geneontology.org/amigo/term/GO:0036091	no
GO:0036324	BP	vascular endothelial growth factor receptor-2 signaling pathway	3	3346	5	36146	0.00686685	0.072324	0.0588839	ENSMUSG00000023951/ENSMUSG00000045930/ENSMUSG00000062960	3	.	0	ENSMUSG00000023951|ENSMUSG00000045930|ENSMUSG00000062960	3	http://amigo.geneontology.org/amigo/term/GO:0036324	no
GO:0036499	BP	PERK-mediated unfolded protein response	5	3346	14	36146	0.00664473	0.072324	0.0588839	ENSMUSG00000015839/ENSMUSG00000029390/ENSMUSG00000031668/ENSMUSG00000042406/ENSMUSG00000079884	5	ENSMUSG00000029390|ENSMUSG00000031668|ENSMUSG00000042406|ENSMUSG00000079884	4	ENSMUSG00000015839	1	http://amigo.geneontology.org/amigo/term/GO:0036499	no
GO:0039657	BP	suppression by virus of host gene expression	4	3346	9	36146	0.00630676	0.072324	0.0588839	ENSMUSG00000068686/ENSMUSG00000106874/ENSMUSG00000118631/ENSMUSG00000121093	4	ENSMUSG00000106874|ENSMUSG00000121093	2	ENSMUSG00000068686|ENSMUSG00000118631	2	http://amigo.geneontology.org/amigo/term/GO:0039657	no
GO:0042698	BP	ovulation cycle	4	3346	9	36146	0.00630676	0.072324	0.0588839	ENSMUSG00000000753/ENSMUSG00000002602/ENSMUSG00000021943/ENSMUSG00000027298	4	ENSMUSG00000027298	1	ENSMUSG00000000753|ENSMUSG00000002602|ENSMUSG00000021943	3	http://amigo.geneontology.org/amigo/term/GO:0042698	no
GO:0043567	BP	regulation of insulin-like growth factor receptor signaling pathway	4	3346	9	36146	0.00630676	0.072324	0.0588839	ENSMUSG00000020429/ENSMUSG00000023046/ENSMUSG00000026185/ENSMUSG00000039323	4	ENSMUSG00000020429|ENSMUSG00000026185	2	ENSMUSG00000023046|ENSMUSG00000039323	2	http://amigo.geneontology.org/amigo/term/GO:0043567	no
GO:0044278	BP	cell wall disruption in another organism	3	3346	5	36146	0.00686685	0.072324	0.0588839	ENSMUSG00000030017/ENSMUSG00000071356/ENSMUSG00000079516	3	ENSMUSG00000030017|ENSMUSG00000071356|ENSMUSG00000079516	3	.	0	http://amigo.geneontology.org/amigo/term/GO:0044278	no
GO:0045329	BP	carnitine biosynthetic process	3	3346	5	36146	0.00686685	0.072324	0.0588839	ENSMUSG00000026687/ENSMUSG00000041660/ENSMUSG00000062908	3	.	0	ENSMUSG00000026687|ENSMUSG00000041660|ENSMUSG00000062908	3	http://amigo.geneontology.org/amigo/term/GO:0045329	no
GO:0045345	BP	positive regulation of MHC class I biosynthetic process	3	3346	5	36146	0.00686685	0.072324	0.0588839	ENSMUSG00000022504/ENSMUSG00000024810/ENSMUSG00000029657	3	ENSMUSG00000024810	1	ENSMUSG00000022504|ENSMUSG00000029657	2	http://amigo.geneontology.org/amigo/term/GO:0045345	no
GO:0045721	BP	negative regulation of gluconeogenesis	10	3346	44	36146	0.006008	0.072324	0.0588839	ENSMUSG00000024042/ENSMUSG00000025746/ENSMUSG00000041798/ENSMUSG00000057722/ENSMUSG00000073835/ENSMUSG00000078680/ENSMUSG00000078688/ENSMUSG00000081207/ENSMUSG00000095532/ENSMUSG00000110439	10	ENSMUSG00000024042|ENSMUSG00000025746|ENSMUSG00000057722|ENSMUSG00000078680	4	ENSMUSG00000041798|ENSMUSG00000073835|ENSMUSG00000078688|ENSMUSG00000081207|ENSMUSG00000095532|ENSMUSG00000110439	6	http://amigo.geneontology.org/amigo/term/GO:0045721	no
GO:0045837	BP	negative regulation of membrane potential	4	3346	9	36146	0.00630676	0.072324	0.0588839	ENSMUSG00000025746/ENSMUSG00000032496/ENSMUSG00000072594/ENSMUSG00000078566	4	ENSMUSG00000025746|ENSMUSG00000032496	2	ENSMUSG00000072594|ENSMUSG00000078566	2	http://amigo.geneontology.org/amigo/term/GO:0045837	no
GO:0045986	BP	negative regulation of smooth muscle contraction	4	3346	9	36146	0.00630676	0.072324	0.0588839	ENSMUSG00000005611/ENSMUSG00000032487/ENSMUSG00000045730/ENSMUSG00000059588	4	ENSMUSG00000032487|ENSMUSG00000045730	2	ENSMUSG00000005611|ENSMUSG00000059588	2	http://amigo.geneontology.org/amigo/term/GO:0045986	no
GO:0046633	BP	alpha-beta T cell proliferation	3	3346	5	36146	0.00686685	0.072324	0.0588839	ENSMUSG00000020143/ENSMUSG00000026395/ENSMUSG00000074491	3	.	0	ENSMUSG00000020143|ENSMUSG00000026395|ENSMUSG00000074491	3	http://amigo.geneontology.org/amigo/term/GO:0046633	no
GO:0048010	BP	vascular endothelial growth factor receptor signaling pathway	7	3346	25	36146	0.00622822	0.072324	0.0588839	ENSMUSG00000016528/ENSMUSG00000023951/ENSMUSG00000024962/ENSMUSG00000025810/ENSMUSG00000035385/ENSMUSG00000059456/ENSMUSG00000062960	7	ENSMUSG00000016528|ENSMUSG00000024962|ENSMUSG00000025810|ENSMUSG00000035385	4	ENSMUSG00000023951|ENSMUSG00000059456|ENSMUSG00000062960	3	http://amigo.geneontology.org/amigo/term/GO:0048010	no
GO:0048678	BP	response to axon injury	13	3346	65	36146	0.00599939	0.072324	0.0588839	ENSMUSG00000002602/ENSMUSG00000003873/ENSMUSG00000006818/ENSMUSG00000023992/ENSMUSG00000028072/ENSMUSG00000029470/ENSMUSG00000036353/ENSMUSG00000050556/ENSMUSG00000054252/ENSMUSG00000064202/ENSMUSG00000072594/ENSMUSG00000078566/ENSMUSG00000089769	13	ENSMUSG00000003873|ENSMUSG00000006818|ENSMUSG00000029470	3	ENSMUSG00000002602|ENSMUSG00000023992|ENSMUSG00000028072|ENSMUSG00000036353|ENSMUSG00000050556|ENSMUSG00000054252|ENSMUSG00000064202|ENSMUSG00000072594|ENSMUSG00000078566|ENSMUSG00000089769	10	http://amigo.geneontology.org/amigo/term/GO:0048678	no
GO:0048841	BP	regulation of axon extension involved in axon guidance	3	3346	5	36146	0.00686685	0.072324	0.0588839	ENSMUSG00000025810/ENSMUSG00000028883/ENSMUSG00000029765	3	ENSMUSG00000025810|ENSMUSG00000028883	2	ENSMUSG00000029765	1	http://amigo.geneontology.org/amigo/term/GO:0048841	no
GO:0048842	BP	positive regulation of axon extension involved in axon guidance	4	3346	9	36146	0.00630676	0.072324	0.0588839	ENSMUSG00000023951/ENSMUSG00000025810/ENSMUSG00000045039/ENSMUSG00000061353	4	ENSMUSG00000025810|ENSMUSG00000045039	2	ENSMUSG00000023951|ENSMUSG00000061353	2	http://amigo.geneontology.org/amigo/term/GO:0048842	no
GO:0048861	BP	leukemia inhibitory factor signaling pathway	3	3346	5	36146	0.00686685	0.072324	0.0588839	ENSMUSG00000034394/ENSMUSG00000040726/ENSMUSG00000054263	3	ENSMUSG00000034394|ENSMUSG00000040726	2	ENSMUSG00000054263	1	http://amigo.geneontology.org/amigo/term/GO:0048861	no
GO:0050765	BP	negative regulation of phagocytosis	8	3346	31	36146	0.00604764	0.072324	0.0588839	ENSMUSG00000004665/ENSMUSG00000021795/ENSMUSG00000022663/ENSMUSG00000026656/ENSMUSG00000032369/ENSMUSG00000037432/ENSMUSG00000037902/ENSMUSG00000068923	8	ENSMUSG00000021795|ENSMUSG00000032369	2	ENSMUSG00000004665|ENSMUSG00000022663|ENSMUSG00000026656|ENSMUSG00000037432|ENSMUSG00000037902|ENSMUSG00000068923	6	http://amigo.geneontology.org/amigo/term/GO:0050765	no
GO:0050819	BP	negative regulation of coagulation	3	3346	5	36146	0.00686685	0.072324	0.0588839	ENSMUSG00000024386/ENSMUSG00000027611/ENSMUSG00000074743	3	ENSMUSG00000027611|ENSMUSG00000074743	2	ENSMUSG00000024386	1	http://amigo.geneontology.org/amigo/term/GO:0050819	no
GO:0050927	BP	positive regulation of positive chemotaxis	5	3346	14	36146	0.00664473	0.072324	0.0588839	ENSMUSG00000015533/ENSMUSG00000023951/ENSMUSG00000031443/ENSMUSG00000031841/ENSMUSG00000062960	5	ENSMUSG00000015533	1	ENSMUSG00000023951|ENSMUSG00000031443|ENSMUSG00000031841|ENSMUSG00000062960	4	http://amigo.geneontology.org/amigo/term/GO:0050927	no
GO:0051091	BP	positive regulation of DNA-binding transcription factor activity	23	3346	143	36146	0.00630294	0.072324	0.0588839	ENSMUSG00000010797/ENSMUSG00000016529/ENSMUSG00000021326/ENSMUSG00000024912/ENSMUSG00000025746/ENSMUSG00000026222/ENSMUSG00000026656/ENSMUSG00000026674/ENSMUSG00000027358/ENSMUSG00000027398/ENSMUSG00000027859/ENSMUSG00000028517/ENSMUSG00000030470/ENSMUSG00000033871/ENSMUSG00000035451/ENSMUSG00000038067/ENSMUSG00000041000/ENSMUSG00000041343/ENSMUSG00000042750/ENSMUSG00000049791/ENSMUSG00000056758/ENSMUSG00000064140/ENSMUSG00000079293	23	ENSMUSG00000016529|ENSMUSG00000021326|ENSMUSG00000024912|ENSMUSG00000025746|ENSMUSG00000027398|ENSMUSG00000027859|ENSMUSG00000030470|ENSMUSG00000038067|ENSMUSG00000041000|ENSMUSG00000041343|ENSMUSG00000042750|ENSMUSG00000056758|ENSMUSG00000064140	13	ENSMUSG00000010797|ENSMUSG00000026222|ENSMUSG00000026656|ENSMUSG00000026674|ENSMUSG00000027358|ENSMUSG00000028517|ENSMUSG00000033871|ENSMUSG00000035451|ENSMUSG00000049791|ENSMUSG00000079293	10	http://amigo.geneontology.org/amigo/term/GO:0051091	no
GO:0051138	BP	positive regulation of NK T cell differentiation	3	3346	5	36146	0.00686685	0.072324	0.0588839	ENSMUSG00000028076/ENSMUSG00000032440/ENSMUSG00000066687	3	ENSMUSG00000032440|ENSMUSG00000066687	2	ENSMUSG00000028076	1	http://amigo.geneontology.org/amigo/term/GO:0051138	no
GO:0051344	BP	negative regulation of cyclic-nucleotide phosphodiesterase activity	3	3346	5	36146	0.00686685	0.072324	0.0588839	ENSMUSG00000022094/ENSMUSG00000023070/ENSMUSG00000121142	3	ENSMUSG00000022094|ENSMUSG00000121142	2	ENSMUSG00000023070	1	http://amigo.geneontology.org/amigo/term/GO:0051344	no
GO:0051345	BP	positive regulation of hydrolase activity	3	3346	5	36146	0.00686685	0.072324	0.0588839	ENSMUSG00000004207/ENSMUSG00000032083/ENSMUSG00000054422	3	.	0	ENSMUSG00000004207|ENSMUSG00000032083|ENSMUSG00000054422	3	http://amigo.geneontology.org/amigo/term/GO:0051345	no
GO:0051412	BP	response to corticosterone	8	3346	31	36146	0.00604764	0.072324	0.0588839	ENSMUSG00000021250/ENSMUSG00000024912/ENSMUSG00000038092/ENSMUSG00000040147/ENSMUSG00000049115/ENSMUSG00000052837/ENSMUSG00000063730/ENSMUSG00000070348	8	ENSMUSG00000021250|ENSMUSG00000024912|ENSMUSG00000052837	3	ENSMUSG00000038092|ENSMUSG00000040147|ENSMUSG00000049115|ENSMUSG00000063730|ENSMUSG00000070348	5	http://amigo.geneontology.org/amigo/term/GO:0051412	no
GO:0051599	BP	response to hydrostatic pressure	3	3346	5	36146	0.00686685	0.072324	0.0588839	ENSMUSG00000026463/ENSMUSG00000028072/ENSMUSG00000049382	3	ENSMUSG00000049382	1	ENSMUSG00000026463|ENSMUSG00000028072	2	http://amigo.geneontology.org/amigo/term/GO:0051599	no
GO:0051770	BP	positive regulation of nitric-oxide synthase biosynthetic process	7	3346	25	36146	0.00622822	0.072324	0.0588839	ENSMUSG00000020623/ENSMUSG00000024810/ENSMUSG00000025586/ENSMUSG00000031805/ENSMUSG00000035385/ENSMUSG00000038587/ENSMUSG00000062960	7	ENSMUSG00000024810|ENSMUSG00000025586|ENSMUSG00000031805|ENSMUSG00000035385|ENSMUSG00000038587	5	ENSMUSG00000020623|ENSMUSG00000062960	2	http://amigo.geneontology.org/amigo/term/GO:0051770	no
GO:0060086	BP	circadian temperature homeostasis	3	3346	5	36146	0.00686685	0.072324	0.0588839	ENSMUSG00000020889/ENSMUSG00000038418/ENSMUSG00000056973	3	ENSMUSG00000038418	1	ENSMUSG00000020889|ENSMUSG00000056973	2	http://amigo.geneontology.org/amigo/term/GO:0060086	no
GO:0060586	BP	multicellular organismal iron ion homeostasis	5	3346	14	36146	0.00664473	0.072324	0.0588839	ENSMUSG00000023030/ENSMUSG00000025993/ENSMUSG00000039004/ENSMUSG00000050440/ENSMUSG00000056978	5	ENSMUSG00000023030|ENSMUSG00000050440	2	ENSMUSG00000025993|ENSMUSG00000039004|ENSMUSG00000056978	3	http://amigo.geneontology.org/amigo/term/GO:0060586	no
GO:0061041	BP	regulation of wound healing	3	3346	5	36146	0.00686685	0.072324	0.0588839	ENSMUSG00000023905/ENSMUSG00000035783/ENSMUSG00000054793	3	ENSMUSG00000023905|ENSMUSG00000054793	2	ENSMUSG00000035783	1	http://amigo.geneontology.org/amigo/term/GO:0061041	no
GO:0061044	BP	negative regulation of vascular wound healing	3	3346	5	36146	0.00686685	0.072324	0.0588839	ENSMUSG00000024597/ENSMUSG00000025701/ENSMUSG00000037411	3	ENSMUSG00000024597|ENSMUSG00000025701|ENSMUSG00000037411	3	.	0	http://amigo.geneontology.org/amigo/term/GO:0061044	no
GO:0061179	BP	negative regulation of insulin secretion involved in cellular response to glucose stimulus	10	3346	44	36146	0.006008	0.072324	0.0588839	ENSMUSG00000026074/ENSMUSG00000030671/ENSMUSG00000031842/ENSMUSG00000033717/ENSMUSG00000073835/ENSMUSG00000078680/ENSMUSG00000078688/ENSMUSG00000081207/ENSMUSG00000095532/ENSMUSG00000110439	10	ENSMUSG00000026074|ENSMUSG00000033717|ENSMUSG00000078680	3	ENSMUSG00000030671|ENSMUSG00000031842|ENSMUSG00000073835|ENSMUSG00000078688|ENSMUSG00000081207|ENSMUSG00000095532|ENSMUSG00000110439	7	http://amigo.geneontology.org/amigo/term/GO:0061179	no
GO:0061304	BP	retinal blood vessel morphogenesis	3	3346	5	36146	0.00686685	0.072324	0.0588839	ENSMUSG00000031502/ENSMUSG00000032796/ENSMUSG00000049791	3	ENSMUSG00000031502	1	ENSMUSG00000032796|ENSMUSG00000049791	2	http://amigo.geneontology.org/amigo/term/GO:0061304	no
GO:0061756	BP	leukocyte adhesion to vascular endothelial cell	3	3346	5	36146	0.00686685	0.072324	0.0588839	ENSMUSG00000030786/ENSMUSG00000037095/ENSMUSG00000121227	3	ENSMUSG00000030786|ENSMUSG00000037095|ENSMUSG00000121227	3	.	0	http://amigo.geneontology.org/amigo/term/GO:0061756	no
GO:0070633	BP	transepithelial transport	5	3346	14	36146	0.00664473	0.072324	0.0588839	ENSMUSG00000021340/ENSMUSG00000025194/ENSMUSG00000029299/ENSMUSG00000029802/ENSMUSG00000030800	5	ENSMUSG00000030800	1	ENSMUSG00000021340|ENSMUSG00000025194|ENSMUSG00000029299|ENSMUSG00000029802	4	http://amigo.geneontology.org/amigo/term/GO:0070633	no
GO:0071226	BP	cellular response to molecule of fungal origin	3	3346	5	36146	0.00686685	0.072324	0.0588839	ENSMUSG00000031264/ENSMUSG00000057135/ENSMUSG00000079293	3	.	0	ENSMUSG00000031264|ENSMUSG00000057135|ENSMUSG00000079293	3	http://amigo.geneontology.org/amigo/term/GO:0071226	no
GO:0071242	BP	cellular response to ammonium ion	4	3346	9	36146	0.00630676	0.072324	0.0588839	ENSMUSG00000025991/ENSMUSG00000046687/ENSMUSG00000064202/ENSMUSG00000076441	4	.	0	ENSMUSG00000025991|ENSMUSG00000046687|ENSMUSG00000064202|ENSMUSG00000076441	4	http://amigo.geneontology.org/amigo/term/GO:0071242	no
GO:0071377	BP	cellular response to glucagon stimulus	4	3346	9	36146	0.00630676	0.072324	0.0588839	ENSMUSG00000025127/ENSMUSG00000025991/ENSMUSG00000046687/ENSMUSG00000076441	4	.	0	ENSMUSG00000025127|ENSMUSG00000025991|ENSMUSG00000046687|ENSMUSG00000076441	4	http://amigo.geneontology.org/amigo/term/GO:0071377	no
GO:0071400	BP	cellular response to oleic acid	3	3346	5	36146	0.00686685	0.072324	0.0588839	ENSMUSG00000025991/ENSMUSG00000046687/ENSMUSG00000076441	3	.	0	ENSMUSG00000025991|ENSMUSG00000046687|ENSMUSG00000076441	3	http://amigo.geneontology.org/amigo/term/GO:0071400	no
GO:0071421	BP	manganese ion transmembrane transport	4	3346	9	36146	0.00630676	0.072324	0.0588839	ENSMUSG00000022094/ENSMUSG00000026614/ENSMUSG00000029234/ENSMUSG00000097615	4	ENSMUSG00000022094|ENSMUSG00000026614|ENSMUSG00000029234|ENSMUSG00000097615	4	.	0	http://amigo.geneontology.org/amigo/term/GO:0071421	no
GO:0071499	BP	cellular response to laminar fluid shear stress	4	3346	9	36146	0.00630676	0.072324	0.0588839	ENSMUSG00000001034/ENSMUSG00000015839/ENSMUSG00000046687/ENSMUSG00000076441	4	ENSMUSG00000001034	1	ENSMUSG00000015839|ENSMUSG00000046687|ENSMUSG00000076441	3	http://amigo.geneontology.org/amigo/term/GO:0071499	no
GO:0097475	BP	motor neuron migration	5	3346	14	36146	0.00664473	0.072324	0.0588839	ENSMUSG00000016028/ENSMUSG00000023473/ENSMUSG00000023951/ENSMUSG00000025810/ENSMUSG00000042453	5	ENSMUSG00000023473|ENSMUSG00000025810	2	ENSMUSG00000016028|ENSMUSG00000023951|ENSMUSG00000042453	3	http://amigo.geneontology.org/amigo/term/GO:0097475	no
GO:0097647	BP	amylin receptor signaling pathway	3	3346	5	36146	0.00686685	0.072324	0.0588839	ENSMUSG00000030790/ENSMUSG00000034353/ENSMUSG00000041046	3	ENSMUSG00000041046	1	ENSMUSG00000030790|ENSMUSG00000034353	2	http://amigo.geneontology.org/amigo/term/GO:0097647	no
GO:1900015	BP	regulation of cytokine production involved in inflammatory response	4	3346	9	36146	0.00630676	0.072324	0.0588839	ENSMUSG00000020826/ENSMUSG00000023992/ENSMUSG00000025701/ENSMUSG00000052160	4	ENSMUSG00000020826|ENSMUSG00000025701	2	ENSMUSG00000023992|ENSMUSG00000052160	2	http://amigo.geneontology.org/amigo/term/GO:1900015	no
GO:1901749	BP	leukotriene D4 catabolic process	3	3346	5	36146	0.00686685	0.072324	0.0588839	ENSMUSG00000019278/ENSMUSG00000053687/ENSMUSG00000121297	3	ENSMUSG00000053687|ENSMUSG00000121297	2	ENSMUSG00000019278	1	http://amigo.geneontology.org/amigo/term/GO:1901749	no
GO:1902109	BP	negative regulation of mitochondrial membrane permeability involved in apoptotic process	4	3346	9	36146	0.00630676	0.072324	0.0588839	ENSMUSG00000014776/ENSMUSG00000036880/ENSMUSG00000072594/ENSMUSG00000078566	4	ENSMUSG00000014776	1	ENSMUSG00000036880|ENSMUSG00000072594|ENSMUSG00000078566	3	http://amigo.geneontology.org/amigo/term/GO:1902109	no
GO:1903416	BP	response to glycoside	3	3346	5	36146	0.00686685	0.072324	0.0588839	ENSMUSG00000003814/ENSMUSG00000007097/ENSMUSG00000029521	3	ENSMUSG00000003814	1	ENSMUSG00000007097|ENSMUSG00000029521	2	http://amigo.geneontology.org/amigo/term/GO:1903416	no
GO:1903573	BP	negative regulation of response to endoplasmic reticulum stress	4	3346	9	36146	0.00630676	0.072324	0.0588839	ENSMUSG00000025701/ENSMUSG00000039474/ENSMUSG00000040435/ENSMUSG00000042797	4	ENSMUSG00000025701|ENSMUSG00000039474|ENSMUSG00000040435	3	ENSMUSG00000042797	1	http://amigo.geneontology.org/amigo/term/GO:1903573	no
GO:1904479	BP	negative regulation of intestinal absorption	3	3346	5	36146	0.00686685	0.072324	0.0588839	ENSMUSG00000029802/ENSMUSG00000050440/ENSMUSG00000056978	3	ENSMUSG00000050440	1	ENSMUSG00000029802|ENSMUSG00000056978	2	http://amigo.geneontology.org/amigo/term/GO:1904479	no
GO:1904504	BP	positive regulation of lipophagy	3	3346	5	36146	0.00686685	0.072324	0.0588839	ENSMUSG00000021036/ENSMUSG00000028893/ENSMUSG00000045730	3	ENSMUSG00000021036|ENSMUSG00000028893|ENSMUSG00000045730	3	.	0	http://amigo.geneontology.org/amigo/term/GO:1904504	no
GO:1905598	BP	negative regulation of low-density lipoprotein receptor activity	3	3346	5	36146	0.00686685	0.072324	0.0588839	ENSMUSG00000020689/ENSMUSG00000026944/ENSMUSG00000044254	3	ENSMUSG00000020689|ENSMUSG00000044254	2	ENSMUSG00000026944	1	http://amigo.geneontology.org/amigo/term/GO:1905598	no
GO:1905920	BP	positive regulation of CoA-transferase activity	5	3346	14	36146	0.00664473	0.072324	0.0588839	ENSMUSG00000002985/ENSMUSG00000005681/ENSMUSG00000032083/ENSMUSG00000049115/ENSMUSG00000111282	5	ENSMUSG00000111282	1	ENSMUSG00000002985|ENSMUSG00000005681|ENSMUSG00000032083|ENSMUSG00000049115	4	http://amigo.geneontology.org/amigo/term/GO:1905920	no
GO:1990748	BP	cellular detoxification	3	3346	5	36146	0.00686685	0.072324	0.0588839	ENSMUSG00000024014/ENSMUSG00000029299/ENSMUSG00000029802	3	ENSMUSG00000024014	1	ENSMUSG00000029299|ENSMUSG00000029802	2	http://amigo.geneontology.org/amigo/term/GO:1990748	no
GO:0042102	BP	positive regulation of T cell proliferation	19	3346	112	36146	0.00698889	0.0735314	0.0598669	ENSMUSG00000019966/ENSMUSG00000022901/ENSMUSG00000023274/ENSMUSG00000024397/ENSMUSG00000025746/ENSMUSG00000026012/ENSMUSG00000026395/ENSMUSG00000027398/ENSMUSG00000027962/ENSMUSG00000028076/ENSMUSG00000030830/ENSMUSG00000031805/ENSMUSG00000032679/ENSMUSG00000041313/ENSMUSG00000042682/ENSMUSG00000049093/ENSMUSG00000079547/ENSMUSG00000108763/ENSMUSG00000115338	19	ENSMUSG00000025746|ENSMUSG00000026012|ENSMUSG00000027398|ENSMUSG00000031805|ENSMUSG00000041313|ENSMUSG00000042682|ENSMUSG00000049093|ENSMUSG00000115338	8	ENSMUSG00000019966|ENSMUSG00000022901|ENSMUSG00000023274|ENSMUSG00000024397|ENSMUSG00000026395|ENSMUSG00000027962|ENSMUSG00000028076|ENSMUSG00000030830|ENSMUSG00000032679|ENSMUSG00000079547|ENSMUSG00000108763	11	http://amigo.geneontology.org/amigo/term/GO:0042102	no
GO:0043627	BP	response to estrogen	21	3346	128	36146	0.00700241	0.0735957	0.0599193	ENSMUSG00000004032/ENSMUSG00000005836/ENSMUSG00000006386/ENSMUSG00000007655/ENSMUSG00000020911/ENSMUSG00000021210/ENSMUSG00000021270/ENSMUSG00000022951/ENSMUSG00000025194/ENSMUSG00000027048/ENSMUSG00000027820/ENSMUSG00000031443/ENSMUSG00000032440/ENSMUSG00000039323/ENSMUSG00000047139/ENSMUSG00000049115/ENSMUSG00000050541/ENSMUSG00000050919/ENSMUSG00000054757/ENSMUSG00000070348/ENSMUSG00000083899	21	ENSMUSG00000004032|ENSMUSG00000005836|ENSMUSG00000032440|ENSMUSG00000047139	4	ENSMUSG00000006386|ENSMUSG00000007655|ENSMUSG00000020911|ENSMUSG00000021210|ENSMUSG00000021270|ENSMUSG00000022951|ENSMUSG00000025194|ENSMUSG00000027048|ENSMUSG00000027820|ENSMUSG00000031443|ENSMUSG00000039323|ENSMUSG00000049115|ENSMUSG00000050541|ENSMUSG00000050919|ENSMUSG00000054757|ENSMUSG00000070348|ENSMUSG00000083899	17	http://amigo.geneontology.org/amigo/term/GO:0043627	no
GO:0055091	BP	phospholipid homeostasis	10	3346	45	36146	0.00709671	0.0744292	0.0605979	ENSMUSG00000015243/ENSMUSG00000019539/ENSMUSG00000019726/ENSMUSG00000024030/ENSMUSG00000027048/ENSMUSG00000028553/ENSMUSG00000032083/ENSMUSG00000038217/ENSMUSG00000053846/ENSMUSG00000109909	10	ENSMUSG00000015243|ENSMUSG00000109909	2	ENSMUSG00000019539|ENSMUSG00000019726|ENSMUSG00000024030|ENSMUSG00000027048|ENSMUSG00000028553|ENSMUSG00000032083|ENSMUSG00000038217|ENSMUSG00000053846	8	http://amigo.geneontology.org/amigo/term/GO:0055091	no
GO:1905606	BP	regulation of presynapse assembly	10	3346	45	36146	0.00709671	0.0744292	0.0605979	ENSMUSG00000008153/ENSMUSG00000013236/ENSMUSG00000022514/ENSMUSG00000025555/ENSMUSG00000028399/ENSMUSG00000035513/ENSMUSG00000036957/ENSMUSG00000045045/ENSMUSG00000051790/ENSMUSG00000092545	10	ENSMUSG00000025555|ENSMUSG00000036957|ENSMUSG00000051790	3	ENSMUSG00000008153|ENSMUSG00000013236|ENSMUSG00000022514|ENSMUSG00000028399|ENSMUSG00000035513|ENSMUSG00000045045|ENSMUSG00000092545	7	http://amigo.geneontology.org/amigo/term/GO:1905606	no
GO:0030316	BP	osteoclast differentiation	11	3346	52	36146	0.00717735	0.0751956	0.0612218	ENSMUSG00000005124/ENSMUSG00000014599/ENSMUSG00000020716/ENSMUSG00000021250/ENSMUSG00000023992/ENSMUSG00000024621/ENSMUSG00000032554/ENSMUSG00000034066/ENSMUSG00000035673/ENSMUSG00000047798/ENSMUSG00000052837	11	ENSMUSG00000005124|ENSMUSG00000020716|ENSMUSG00000021250|ENSMUSG00000032554|ENSMUSG00000035673|ENSMUSG00000047798|ENSMUSG00000052837	7	ENSMUSG00000014599|ENSMUSG00000023992|ENSMUSG00000024621|ENSMUSG00000034066	4	http://amigo.geneontology.org/amigo/term/GO:0030316	no
GO:0008217	BP	regulation of blood pressure	16	3346	89	36146	0.00728188	0.0762104	0.0620481	ENSMUSG00000006818/ENSMUSG00000007097/ENSMUSG00000020826/ENSMUSG00000022206/ENSMUSG00000027931/ENSMUSG00000029470/ENSMUSG00000029661/ENSMUSG00000029819/ENSMUSG00000030340/ENSMUSG00000032487/ENSMUSG00000033910/ENSMUSG00000035783/ENSMUSG00000047250/ENSMUSG00000049115/ENSMUSG00000050541/ENSMUSG00000057530	16	ENSMUSG00000006818|ENSMUSG00000020826|ENSMUSG00000029470|ENSMUSG00000029819|ENSMUSG00000032487	5	ENSMUSG00000007097|ENSMUSG00000022206|ENSMUSG00000027931|ENSMUSG00000029661|ENSMUSG00000030340|ENSMUSG00000033910|ENSMUSG00000035783|ENSMUSG00000047250|ENSMUSG00000049115|ENSMUSG00000050541|ENSMUSG00000057530	11	http://amigo.geneontology.org/amigo/term/GO:0008217	no
GO:0001569	BP	branching involved in blood vessel morphogenesis	10	3346	46	36146	0.00833183	0.0763774	0.0621841	ENSMUSG00000006386/ENSMUSG00000006538/ENSMUSG00000023951/ENSMUSG00000025810/ENSMUSG00000031502/ENSMUSG00000032440/ENSMUSG00000061353/ENSMUSG00000062960/ENSMUSG00000063531/ENSMUSG00000072625	10	ENSMUSG00000025810|ENSMUSG00000031502|ENSMUSG00000032440|ENSMUSG00000063531	4	ENSMUSG00000006386|ENSMUSG00000006538|ENSMUSG00000023951|ENSMUSG00000061353|ENSMUSG00000062960|ENSMUSG00000072625	6	http://amigo.geneontology.org/amigo/term/GO:0001569	no
GO:0001970	BP	positive regulation of activation of membrane attack complex	2	3346	2	36146	0.0085667	0.0763774	0.0621841	ENSMUSG00000022181/ENSMUSG00000024164	2	ENSMUSG00000024164	1	ENSMUSG00000022181	1	http://amigo.geneontology.org/amigo/term/GO:0001970	no
GO:0002268	BP	follicular dendritic cell differentiation	2	3346	2	36146	0.0085667	0.0763774	0.0621841	ENSMUSG00000025225/ENSMUSG00000053175	2	ENSMUSG00000025225|ENSMUSG00000053175	2	.	0	http://amigo.geneontology.org/amigo/term/GO:0002268	no
GO:0003085	BP	negative regulation of systemic arterial blood pressure	7	3346	26	36146	0.00785321	0.0763774	0.0621841	ENSMUSG00000003541/ENSMUSG00000024589/ENSMUSG00000025235/ENSMUSG00000046410/ENSMUSG00000050730/ENSMUSG00000061119/ENSMUSG00000062960	7	ENSMUSG00000003541|ENSMUSG00000024589|ENSMUSG00000025235|ENSMUSG00000061119	4	ENSMUSG00000046410|ENSMUSG00000050730|ENSMUSG00000062960	3	http://amigo.geneontology.org/amigo/term/GO:0003085	no
GO:0003335	BP	corneocyte development	2	3346	2	36146	0.0085667	0.0763774	0.0621841	ENSMUSG00000004207/ENSMUSG00000024136	2	.	0	ENSMUSG00000004207|ENSMUSG00000024136	2	http://amigo.geneontology.org/amigo/term/GO:0003335	no
GO:0006145	BP	purine nucleobase catabolic process	2	3346	2	36146	0.0085667	0.0763774	0.0621841	ENSMUSG00000028186/ENSMUSG00000033308	2	.	0	ENSMUSG00000028186|ENSMUSG00000033308	2	http://amigo.geneontology.org/amigo/term/GO:0006145	no
GO:0006208	BP	pyrimidine nucleobase catabolic process	2	3346	2	36146	0.0085667	0.0763774	0.0621841	ENSMUSG00000022304/ENSMUSG00000033308	2	.	0	ENSMUSG00000022304|ENSMUSG00000033308	2	http://amigo.geneontology.org/amigo/term/GO:0006208	no
GO:0006212	BP	uracil catabolic process	2	3346	2	36146	0.0085667	0.0763774	0.0621841	ENSMUSG00000022304/ENSMUSG00000033308	2	.	0	ENSMUSG00000022304|ENSMUSG00000033308	2	http://amigo.geneontology.org/amigo/term/GO:0006212	no
GO:0006601	BP	creatine biosynthetic process	2	3346	2	36146	0.0085667	0.0763774	0.0621841	ENSMUSG00000020150/ENSMUSG00000027199	2	.	0	ENSMUSG00000020150|ENSMUSG00000027199	2	http://amigo.geneontology.org/amigo/term/GO:0006601	no
GO:0006643	BP	membrane lipid metabolic process	2	3346	2	36146	0.0085667	0.0763774	0.0621841	ENSMUSG00000004207/ENSMUSG00000050103	2	.	0	ENSMUSG00000004207|ENSMUSG00000050103	2	http://amigo.geneontology.org/amigo/term/GO:0006643	no
GO:0006739	BP	NADP metabolic process	6	3346	20	36146	0.00776297	0.0763774	0.0621841	ENSMUSG00000028961/ENSMUSG00000028980/ENSMUSG00000030541/ENSMUSG00000039450/ENSMUSG00000040170/ENSMUSG00000041798	6	ENSMUSG00000028961|ENSMUSG00000028980	2	ENSMUSG00000030541|ENSMUSG00000039450|ENSMUSG00000040170|ENSMUSG00000041798	4	http://amigo.geneontology.org/amigo/term/GO:0006739	no
GO:0007193	BP	adenylate cyclase-inhibiting G protein-coupled receptor signaling pathway	13	3346	67	36146	0.00779735	0.0763774	0.0621841	ENSMUSG00000004207/ENSMUSG00000022206/ENSMUSG00000022994/ENSMUSG00000025485/ENSMUSG00000027765/ENSMUSG00000034837/ENSMUSG00000035863/ENSMUSG00000036353/ENSMUSG00000038587/ENSMUSG00000039809/ENSMUSG00000047904/ENSMUSG00000067586/ENSMUSG00000121142	13	ENSMUSG00000025485|ENSMUSG00000034837|ENSMUSG00000038587|ENSMUSG00000039809|ENSMUSG00000067586|ENSMUSG00000121142	6	ENSMUSG00000004207|ENSMUSG00000022206|ENSMUSG00000022994|ENSMUSG00000027765|ENSMUSG00000035863|ENSMUSG00000036353|ENSMUSG00000047904	7	http://amigo.geneontology.org/amigo/term/GO:0007193	no
GO:0007422	BP	peripheral nervous system development	7	3346	26	36146	0.00785321	0.0763774	0.0621841	ENSMUSG00000010025/ENSMUSG00000015843/ENSMUSG00000020716/ENSMUSG00000027859/ENSMUSG00000058755/ENSMUSG00000062991/ENSMUSG00000089774	7	ENSMUSG00000020716|ENSMUSG00000027859|ENSMUSG00000058755|ENSMUSG00000062991	4	ENSMUSG00000010025|ENSMUSG00000015843|ENSMUSG00000089774	3	http://amigo.geneontology.org/amigo/term/GO:0007422	no
GO:0007493	BP	endodermal cell fate determination	2	3346	2	36146	0.0085667	0.0763774	0.0621841	ENSMUSG00000005836/ENSMUSG00000025902	2	ENSMUSG00000005836	1	ENSMUSG00000025902	1	http://amigo.geneontology.org/amigo/term/GO:0007493	no
GO:0007521	BP	muscle cell fate determination	2	3346	2	36146	0.0085667	0.0763774	0.0621841	ENSMUSG00000000093/ENSMUSG00000005583	2	ENSMUSG00000000093	1	ENSMUSG00000005583	1	http://amigo.geneontology.org/amigo/term/GO:0007521	no
GO:0007566	BP	embryo implantation	14	3346	74	36146	0.00740478	0.0763774	0.0621841	ENSMUSG00000006369/ENSMUSG00000014813/ENSMUSG00000017737/ENSMUSG00000018171/ENSMUSG00000020689/ENSMUSG00000025272/ENSMUSG00000030357/ENSMUSG00000030359/ENSMUSG00000032440/ENSMUSG00000032487/ENSMUSG00000034394/ENSMUSG00000052595/ENSMUSG00000059908/ENSMUSG00000121283	14	ENSMUSG00000014813|ENSMUSG00000017737|ENSMUSG00000018171|ENSMUSG00000020689|ENSMUSG00000030359|ENSMUSG00000032440|ENSMUSG00000032487|ENSMUSG00000034394	8	ENSMUSG00000006369|ENSMUSG00000025272|ENSMUSG00000030357|ENSMUSG00000052595|ENSMUSG00000059908|ENSMUSG00000121283	6	http://amigo.geneontology.org/amigo/term/GO:0007566	no
GO:0007620	BP	copulation	2	3346	2	36146	0.0085667	0.0763774	0.0621841	ENSMUSG00000046532/ENSMUSG00000057880	2	.	0	ENSMUSG00000046532|ENSMUSG00000057880	2	http://amigo.geneontology.org/amigo/term/GO:0007620	no
GO:0009069	BP	serine family amino acid metabolic process	2	3346	2	36146	0.0085667	0.0763774	0.0621841	ENSMUSG00000001323/ENSMUSG00000021048	2	.	0	ENSMUSG00000001323|ENSMUSG00000021048	2	http://amigo.geneontology.org/amigo/term/GO:0009069	no
GO:0009409	BP	response to cold	17	3346	98	36146	0.00830621	0.0763774	0.0621841	ENSMUSG00000006818/ENSMUSG00000015568/ENSMUSG00000021250/ENSMUSG00000021270/ENSMUSG00000030790/ENSMUSG00000031167/ENSMUSG00000031489/ENSMUSG00000031808/ENSMUSG00000034853/ENSMUSG00000045193/ENSMUSG00000045730/ENSMUSG00000058756/ENSMUSG00000059970/ENSMUSG00000062908/ENSMUSG00000066245/ENSMUSG00000083899/ENSMUSG00000099875	17	ENSMUSG00000006818|ENSMUSG00000021250|ENSMUSG00000031167|ENSMUSG00000034853|ENSMUSG00000045193|ENSMUSG00000045730|ENSMUSG00000059970|ENSMUSG00000066245|ENSMUSG00000099875	9	ENSMUSG00000015568|ENSMUSG00000021270|ENSMUSG00000030790|ENSMUSG00000031489|ENSMUSG00000031808|ENSMUSG00000058756|ENSMUSG00000062908|ENSMUSG00000083899	8	http://amigo.geneontology.org/amigo/term/GO:0009409	no
GO:0010623	BP	programmed cell death involved in cell development	2	3346	2	36146	0.0085667	0.0763774	0.0621841	ENSMUSG00000025279/ENSMUSG00000028072	2	.	0	ENSMUSG00000025279|ENSMUSG00000028072	2	http://amigo.geneontology.org/amigo/term/GO:0010623	no
GO:0010625	BP	positive regulation of Schwann cell proliferation	2	3346	2	36146	0.0085667	0.0763774	0.0621841	ENSMUSG00000020932/ENSMUSG00000062991	2	ENSMUSG00000062991	1	ENSMUSG00000020932	1	http://amigo.geneontology.org/amigo/term/GO:0010625	no
GO:0010712	BP	regulation of collagen metabolic process	2	3346	2	36146	0.0085667	0.0763774	0.0621841	ENSMUSG00000042436/ENSMUSG00000054252	2	.	0	ENSMUSG00000042436|ENSMUSG00000054252	2	http://amigo.geneontology.org/amigo/term/GO:0010712	no
GO:0010755	BP	regulation of plasminogen activation	2	3346	2	36146	0.0085667	0.0763774	0.0621841	ENSMUSG00000021822/ENSMUSG00000046223	2	ENSMUSG00000046223	1	ENSMUSG00000021822	1	http://amigo.geneontology.org/amigo/term/GO:0010755	no
GO:0010868	BP	negative regulation of triglyceride biosynthetic process	2	3346	2	36146	0.0085667	0.0763774	0.0621841	ENSMUSG00000024042/ENSMUSG00000047638	2	ENSMUSG00000024042	1	ENSMUSG00000047638	1	http://amigo.geneontology.org/amigo/term/GO:0010868	no
GO:0015891	BP	siderophore transport	2	3346	2	36146	0.0085667	0.0763774	0.0621841	ENSMUSG00000022199/ENSMUSG00000026822	2	ENSMUSG00000026822	1	ENSMUSG00000022199	1	http://amigo.geneontology.org/amigo/term/GO:0015891	no
GO:0018979	BP	trichloroethylene metabolic process	2	3346	2	36146	0.0085667	0.0763774	0.0621841	ENSMUSG00000052974/ENSMUSG00000086868	2	.	0	ENSMUSG00000052974|ENSMUSG00000086868	2	http://amigo.geneontology.org/amigo/term/GO:0018979	no
GO:0019285	BP	glycine betaine biosynthetic process from choline	2	3346	2	36146	0.0085667	0.0763774	0.0621841	ENSMUSG00000015970/ENSMUSG00000053644	2	.	0	ENSMUSG00000015970|ENSMUSG00000053644	2	http://amigo.geneontology.org/amigo/term/GO:0019285	no
GO:0019442	BP	tryptophan catabolic process to acetyl-CoA	2	3346	2	36146	0.0085667	0.0763774	0.0621841	ENSMUSG00000026866/ENSMUSG00000028011	2	.	0	ENSMUSG00000026866|ENSMUSG00000028011	2	http://amigo.geneontology.org/amigo/term/GO:0019442	no
GO:0019932	BP	second-messenger-mediated signaling	2	3346	2	36146	0.0085667	0.0763774	0.0621841	ENSMUSG00000034881/ENSMUSG00000041798	2	.	0	ENSMUSG00000034881|ENSMUSG00000041798	2	http://amigo.geneontology.org/amigo/term/GO:0019932	no
GO:0021510	BP	spinal cord development	12	3346	60	36146	0.00811657	0.0763774	0.0621841	ENSMUSG00000013236/ENSMUSG00000017417/ENSMUSG00000020716/ENSMUSG00000022048/ENSMUSG00000025020/ENSMUSG00000028134/ENSMUSG00000030847/ENSMUSG00000032078/ENSMUSG00000051817/ENSMUSG00000053398/ENSMUSG00000071711/ENSMUSG00000109198	12	ENSMUSG00000020716|ENSMUSG00000028134|ENSMUSG00000032078|ENSMUSG00000053398|ENSMUSG00000109198	5	ENSMUSG00000013236|ENSMUSG00000017417|ENSMUSG00000022048|ENSMUSG00000025020|ENSMUSG00000030847|ENSMUSG00000051817|ENSMUSG00000071711	7	http://amigo.geneontology.org/amigo/term/GO:0021510	no
GO:0021914	BP	negative regulation of smoothened signaling pathway involved in ventral spinal cord patterning	2	3346	2	36146	0.0085667	0.0763774	0.0621841	ENSMUSG00000020037/ENSMUSG00000030323	2	ENSMUSG00000030323	1	ENSMUSG00000020037	1	http://amigo.geneontology.org/amigo/term/GO:0021914	no
GO:0030225	BP	macrophage differentiation	7	3346	26	36146	0.00785321	0.0763774	0.0621841	ENSMUSG00000014599/ENSMUSG00000023274/ENSMUSG00000023951/ENSMUSG00000032750/ENSMUSG00000034957/ENSMUSG00000038037/ENSMUSG00000039089	7	ENSMUSG00000038037|ENSMUSG00000039089	2	ENSMUSG00000014599|ENSMUSG00000023274|ENSMUSG00000023951|ENSMUSG00000032750|ENSMUSG00000034957	5	http://amigo.geneontology.org/amigo/term/GO:0030225	no
GO:0030279	BP	negative regulation of ossification	8	3346	32	36146	0.00742106	0.0763774	0.0621841	ENSMUSG00000000567/ENSMUSG00000005583/ENSMUSG00000020393/ENSMUSG00000021109/ENSMUSG00000022479/ENSMUSG00000027253/ENSMUSG00000045730/ENSMUSG00000059456	8	ENSMUSG00000000567|ENSMUSG00000020393|ENSMUSG00000021109|ENSMUSG00000022479|ENSMUSG00000045730	5	ENSMUSG00000005583|ENSMUSG00000027253|ENSMUSG00000059456	3	http://amigo.geneontology.org/amigo/term/GO:0030279	no
GO:0030392	BP	fructosamine catabolic process	2	3346	2	36146	0.0085667	0.0763774	0.0621841	ENSMUSG00000024747/ENSMUSG00000053279	2	.	0	ENSMUSG00000024747|ENSMUSG00000053279	2	http://amigo.geneontology.org/amigo/term/GO:0030392	no
GO:0030834	BP	regulation of actin filament depolymerization	2	3346	2	36146	0.0085667	0.0763774	0.0621841	ENSMUSG00000005103/ENSMUSG00000022436	2	ENSMUSG00000005103	1	ENSMUSG00000022436	1	http://amigo.geneontology.org/amigo/term/GO:0030834	no
GO:0030887	BP	positive regulation of myeloid dendritic cell activation	2	3346	2	36146	0.0085667	0.0763774	0.0621841	ENSMUSG00000030144/ENSMUSG00000030149	2	ENSMUSG00000030144	1	ENSMUSG00000030149	1	http://amigo.geneontology.org/amigo/term/GO:0030887	no
GO:0031623	BP	receptor internalization	17	3346	97	36146	0.00749586	0.0763774	0.0621841	ENSMUSG00000002944/ENSMUSG00000007655/ENSMUSG00000026180/ENSMUSG00000029512/ENSMUSG00000030342/ENSMUSG00000030790/ENSMUSG00000034353/ENSMUSG00000041046/ENSMUSG00000044337/ENSMUSG00000046826/ENSMUSG00000053024/ENSMUSG00000059588/ENSMUSG00000092600/ENSMUSG00000100510/ENSMUSG00000108659/ENSMUSG00000112023/ENSMUSG00000119994	17	ENSMUSG00000026180|ENSMUSG00000029512|ENSMUSG00000030342|ENSMUSG00000041046|ENSMUSG00000044337|ENSMUSG00000046826|ENSMUSG00000053024|ENSMUSG00000092600|ENSMUSG00000112023	9	ENSMUSG00000002944|ENSMUSG00000007655|ENSMUSG00000030790|ENSMUSG00000034353|ENSMUSG00000059588|ENSMUSG00000100510|ENSMUSG00000108659|ENSMUSG00000119994	8	http://amigo.geneontology.org/amigo/term/GO:0031623	no
GO:0032331	BP	negative regulation of chondrocyte differentiation	7	3346	26	36146	0.00785321	0.0763774	0.0621841	ENSMUSG00000000126/ENSMUSG00000000567/ENSMUSG00000001288/ENSMUSG00000005124/ENSMUSG00000006538/ENSMUSG00000020467/ENSMUSG00000032363	7	ENSMUSG00000000126|ENSMUSG00000000567|ENSMUSG00000005124	3	ENSMUSG00000001288|ENSMUSG00000006538|ENSMUSG00000020467|ENSMUSG00000032363	4	http://amigo.geneontology.org/amigo/term/GO:0032331	no
GO:0032675	BP	regulation of interleukin-6 production	6	3346	20	36146	0.00776297	0.0763774	0.0621841	ENSMUSG00000016528/ENSMUSG00000023992/ENSMUSG00000034641/ENSMUSG00000037902/ENSMUSG00000053835/ENSMUSG00000056501	6	ENSMUSG00000016528|ENSMUSG00000056501	2	ENSMUSG00000023992|ENSMUSG00000034641|ENSMUSG00000037902|ENSMUSG00000053835	4	http://amigo.geneontology.org/amigo/term/GO:0032675	no
GO:0032803	BP	regulation of low-density lipoprotein particle receptor catabolic process	2	3346	2	36146	0.0085667	0.0763774	0.0621841	ENSMUSG00000038175/ENSMUSG00000044254	2	ENSMUSG00000044254	1	ENSMUSG00000038175	1	http://amigo.geneontology.org/amigo/term/GO:0032803	no
GO:0032912	BP	negative regulation of transforming growth factor beta2 production	2	3346	2	36146	0.0085667	0.0763774	0.0621841	ENSMUSG00000005836/ENSMUSG00000061048	2	ENSMUSG00000005836|ENSMUSG00000061048	2	.	0	http://amigo.geneontology.org/amigo/term/GO:0032912	no
GO:0033306	BP	phytol metabolic process	2	3346	2	36146	0.0085667	0.0763774	0.0621841	ENSMUSG00000010025/ENSMUSG00000026189	2	.	0	ENSMUSG00000010025|ENSMUSG00000026189	2	http://amigo.geneontology.org/amigo/term/GO:0033306	no
GO:0033364	BP	mast cell secretory granule organization	2	3346	2	36146	0.0085667	0.0763774	0.0621841	ENSMUSG00000019726/ENSMUSG00000020077	2	ENSMUSG00000020077	1	ENSMUSG00000019726	1	http://amigo.geneontology.org/amigo/term/GO:0033364	no
GO:0034125	BP	negative regulation of MyD88-dependent toll-like receptor signaling pathway	2	3346	2	36146	0.0085667	0.0763774	0.0621841	ENSMUSG00000034652/ENSMUSG00000047798	2	ENSMUSG00000047798	1	ENSMUSG00000034652	1	http://amigo.geneontology.org/amigo/term/GO:0034125	no
GO:0034345	BP	negative regulation of type III interferon production	2	3346	2	36146	0.0085667	0.0763774	0.0621841	ENSMUSG00000028268/ENSMUSG00000040253	2	.	0	ENSMUSG00000028268|ENSMUSG00000040253	2	http://amigo.geneontology.org/amigo/term/GO:0034345	no
GO:0034371	BP	chylomicron remodeling	2	3346	2	36146	0.0085667	0.0763774	0.0621841	ENSMUSG00000015568/ENSMUSG00000032207	2	.	0	ENSMUSG00000015568|ENSMUSG00000032207	2	http://amigo.geneontology.org/amigo/term/GO:0034371	no
GO:0034612	BP	response to tumor necrosis factor	8	3346	32	36146	0.00742106	0.0763774	0.0621841	ENSMUSG00000006345/ENSMUSG00000018920/ENSMUSG00000020826/ENSMUSG00000031555/ENSMUSG00000032487/ENSMUSG00000035186/ENSMUSG00000051439/ENSMUSG00000061878	8	ENSMUSG00000006345|ENSMUSG00000020826|ENSMUSG00000031555|ENSMUSG00000032487|ENSMUSG00000051439|ENSMUSG00000061878	6	ENSMUSG00000018920|ENSMUSG00000035186	2	http://amigo.geneontology.org/amigo/term/GO:0034612	no
GO:0035051	BP	cardiocyte differentiation	2	3346	2	36146	0.0085667	0.0763774	0.0621841	ENSMUSG00000005583/ENSMUSG00000027358	2	.	0	ENSMUSG00000005583|ENSMUSG00000027358	2	http://amigo.geneontology.org/amigo/term/GO:0035051	no
GO:0035162	BP	embryonic hemopoiesis	7	3346	26	36146	0.00785321	0.0763774	0.0621841	ENSMUSG00000019966/ENSMUSG00000021109/ENSMUSG00000022952/ENSMUSG00000032440/ENSMUSG00000042406/ENSMUSG00000062960/ENSMUSG00000110206	7	ENSMUSG00000021109|ENSMUSG00000022952|ENSMUSG00000032440|ENSMUSG00000042406	4	ENSMUSG00000019966|ENSMUSG00000062960|ENSMUSG00000110206	3	http://amigo.geneontology.org/amigo/term/GO:0035162	no
GO:0038190	BP	VEGF-activated neuropilin signaling pathway	2	3346	2	36146	0.0085667	0.0763774	0.0621841	ENSMUSG00000023951/ENSMUSG00000025810	2	ENSMUSG00000025810	1	ENSMUSG00000023951	1	http://amigo.geneontology.org/amigo/term/GO:0038190	no
GO:0042450	BP	arginine biosynthetic process via ornithine	2	3346	2	36146	0.0085667	0.0763774	0.0621841	ENSMUSG00000025533/ENSMUSG00000031173	2	.	0	ENSMUSG00000025533|ENSMUSG00000031173	2	http://amigo.geneontology.org/amigo/term/GO:0042450	no
GO:0042635	BP	positive regulation of hair cycle	2	3346	2	36146	0.0085667	0.0763774	0.0621841	ENSMUSG00000021611/ENSMUSG00000049580	2	.	0	ENSMUSG00000021611|ENSMUSG00000049580	2	http://amigo.geneontology.org/amigo/term/GO:0042635	no
GO:0042701	BP	progesterone secretion	2	3346	2	36146	0.0085667	0.0763774	0.0621841	ENSMUSG00000041324/ENSMUSG00000049791	2	.	0	ENSMUSG00000041324|ENSMUSG00000049791	2	http://amigo.geneontology.org/amigo/term/GO:0042701	no
GO:0043066	BP	negative regulation of apoptotic process	131	3346	1151	36146	0.00787233	0.0763774	0.0621841	ENSMUSG00000000184/ENSMUSG00000000567/ENSMUSG00000001034/ENSMUSG00000001131/ENSMUSG00000002289/ENSMUSG00000002602/ENSMUSG00000003153/ENSMUSG00000005268/ENSMUSG00000005836/ENSMUSG00000006386/ENSMUSG00000006538/ENSMUSG00000006818/ENSMUSG00000007659/ENSMUSG00000010609/ENSMUSG00000013483/ENSMUSG00000014776/ENSMUSG00000015709/ENSMUSG00000015812/ENSMUSG00000016526/ENSMUSG00000016529/ENSMUSG00000017716/ENSMUSG00000017737/ENSMUSG00000018604/ENSMUSG00000018909/ENSMUSG00000019278/ENSMUSG00000019966/ENSMUSG00000019970/ENSMUSG00000019986/ENSMUSG00000020402/ENSMUSG00000020423/ENSMUSG00000021109/ENSMUSG00000021559/ENSMUSG00000021611/ENSMUSG00000021994/ENSMUSG00000022114/ENSMUSG00000022136/ENSMUSG00000022174/ENSMUSG00000023043/ENSMUSG00000023067/ENSMUSG00000023070/ENSMUSG00000023944/ENSMUSG00000023951/ENSMUSG00000023992/ENSMUSG00000024014/ENSMUSG00000024190/ENSMUSG00000024386/ENSMUSG00000024397/ENSMUSG00000024621/ENSMUSG00000024927/ENSMUSG00000024962/ENSMUSG00000025422/ENSMUSG00000025746/ENSMUSG00000025933/ENSMUSG00000025993/ENSMUSG00000026074/ENSMUSG00000026142/ENSMUSG00000026180/ENSMUSG00000026193/ENSMUSG00000026525/ENSMUSG00000026674/ENSMUSG00000027187/ENSMUSG00000027223/ENSMUSG00000027496/ENSMUSG00000028036/ENSMUSG00000028179/ENSMUSG00000028195/ENSMUSG00000028410/ENSMUSG00000028680/ENSMUSG00000028864/ENSMUSG00000029304/ENSMUSG00000029591/ENSMUSG00000029752/ENSMUSG00000029915/ENSMUSG00000030069/ENSMUSG00000030341/ENSMUSG00000030654/ENSMUSG00000030717/ENSMUSG00000030847/ENSMUSG00000031451/ENSMUSG00000031668/ENSMUSG00000032000/ENSMUSG00000032060/ENSMUSG00000032253/ENSMUSG00000032487/ENSMUSG00000032496/ENSMUSG00000032679/ENSMUSG00000032788/ENSMUSG00000034612/ENSMUSG00000035064/ENSMUSG00000037148/ENSMUSG00000037366/ENSMUSG00000037613/ENSMUSG00000038068/ENSMUSG00000038525/ENSMUSG00000038845/ENSMUSG00000039145/ENSMUSG00000039264/ENSMUSG00000039474/ENSMUSG00000040152/ENSMUSG00000042500/ENSMUSG00000043535/ENSMUSG00000046223/ENSMUSG00000047638/ENSMUSG00000048349/ENSMUSG00000052957/ENSMUSG00000053113/ENSMUSG00000053175/ENSMUSG00000054422/ENSMUSG00000054612/ENSMUSG00000056569/ENSMUSG00000056758/ENSMUSG00000057103/ENSMUSG00000059456/ENSMUSG00000061878/ENSMUSG00000062209/ENSMUSG00000062488/ENSMUSG00000062960/ENSMUSG00000067547/ENSMUSG00000068227/ENSMUSG00000072594/ENSMUSG00000074896/ENSMUSG00000075256/ENSMUSG00000078566/ENSMUSG00000083261/ENSMUSG00000083396/ENSMUSG00000084899/ENSMUSG00000090877/ENSMUSG00000097654/ENSMUSG00000111875/ENSMUSG00000117484/ENSMUSG00000117679	131	ENSMUSG00000000567|ENSMUSG00000001034|ENSMUSG00000001131|ENSMUSG00000002289|ENSMUSG00000003153|ENSMUSG00000005836|ENSMUSG00000006818|ENSMUSG00000007659|ENSMUSG00000013483|ENSMUSG00000014776|ENSMUSG00000015709|ENSMUSG00000016526|ENSMUSG00000016529|ENSMUSG00000017737|ENSMUSG00000019970|ENSMUSG00000019986|ENSMUSG00000020423|ENSMUSG00000021109|ENSMUSG00000021994|ENSMUSG00000022114|ENSMUSG00000022136|ENSMUSG00000022174|ENSMUSG00000023043|ENSMUSG00000023067|ENSMUSG00000024014|ENSMUSG00000024190|ENSMUSG00000024927|ENSMUSG00000024962|ENSMUSG00000025746|ENSMUSG00000026074|ENSMUSG00000026142|ENSMUSG00000026180|ENSMUSG00000026193|ENSMUSG00000026525|ENSMUSG00000028680|ENSMUSG00000028864|ENSMUSG00000029304|ENSMUSG00000029591|ENSMUSG00000029752|ENSMUSG00000029915|ENSMUSG00000030069|ENSMUSG00000030341|ENSMUSG00000030717|ENSMUSG00000031451|ENSMUSG00000031668|ENSMUSG00000032000|ENSMUSG00000032253|ENSMUSG00000032487|ENSMUSG00000032496|ENSMUSG00000034612|ENSMUSG00000037613|ENSMUSG00000038525|ENSMUSG00000039474|ENSMUSG00000040152|ENSMUSG00000042500|ENSMUSG00000043535|ENSMUSG00000046223|ENSMUSG00000048349|ENSMUSG00000053113|ENSMUSG00000053175|ENSMUSG00000056569|ENSMUSG00000056758|ENSMUSG00000061878|ENSMUSG00000075256|ENSMUSG00000097654|ENSMUSG00000111875|ENSMUSG00000117484|ENSMUSG00000117679	68	ENSMUSG00000000184|ENSMUSG00000002602|ENSMUSG00000005268|ENSMUSG00000006386|ENSMUSG00000006538|ENSMUSG00000010609|ENSMUSG00000015812|ENSMUSG00000017716|ENSMUSG00000018604|ENSMUSG00000018909|ENSMUSG00000019278|ENSMUSG00000019966|ENSMUSG00000020402|ENSMUSG00000021559|ENSMUSG00000021611|ENSMUSG00000023070|ENSMUSG00000023944|ENSMUSG00000023951|ENSMUSG00000023992|ENSMUSG00000024386|ENSMUSG00000024397|ENSMUSG00000024621|ENSMUSG00000025422|ENSMUSG00000025933|ENSMUSG00000025993|ENSMUSG00000026674|ENSMUSG00000027187|ENSMUSG00000027223|ENSMUSG00000027496|ENSMUSG00000028036|ENSMUSG00000028179|ENSMUSG00000028195|ENSMUSG00000028410|ENSMUSG00000030654|ENSMUSG00000030847|ENSMUSG00000032060|ENSMUSG00000032679|ENSMUSG00000032788|ENSMUSG00000035064|ENSMUSG00000037148|ENSMUSG00000037366|ENSMUSG00000038068|ENSMUSG00000038845|ENSMUSG00000039145|ENSMUSG00000039264|ENSMUSG00000047638|ENSMUSG00000052957|ENSMUSG00000054422|ENSMUSG00000054612|ENSMUSG00000057103|ENSMUSG00000059456|ENSMUSG00000062209|ENSMUSG00000062488|ENSMUSG00000062960|ENSMUSG00000067547|ENSMUSG00000068227|ENSMUSG00000072594|ENSMUSG00000074896|ENSMUSG00000078566|ENSMUSG00000083261|ENSMUSG00000083396|ENSMUSG00000084899|ENSMUSG00000090877	63	http://amigo.geneontology.org/amigo/term/GO:0043066	no
GO:0043407	BP	negative regulation of MAP kinase activity	12	3346	60	36146	0.00811657	0.0763774	0.0621841	ENSMUSG00000002985/ENSMUSG00000007655/ENSMUSG00000018669/ENSMUSG00000020227/ENSMUSG00000020716/ENSMUSG00000022114/ENSMUSG00000024190/ENSMUSG00000024427/ENSMUSG00000027358/ENSMUSG00000027398/ENSMUSG00000034652/ENSMUSG00000038155	12	ENSMUSG00000018669|ENSMUSG00000020227|ENSMUSG00000020716|ENSMUSG00000022114|ENSMUSG00000024190|ENSMUSG00000024427|ENSMUSG00000027398|ENSMUSG00000038155	8	ENSMUSG00000002985|ENSMUSG00000007655|ENSMUSG00000027358|ENSMUSG00000034652	4	http://amigo.geneontology.org/amigo/term/GO:0043407	no
GO:0043933	BP	protein-containing complex organization	2	3346	2	36146	0.0085667	0.0763774	0.0621841	ENSMUSG00000022350/ENSMUSG00000022565	2	ENSMUSG00000022350|ENSMUSG00000022565	2	.	0	http://amigo.geneontology.org/amigo/term/GO:0043933	no
GO:0044026	BP	DNA hypermethylation	2	3346	2	36146	0.0085667	0.0763774	0.0621841	ENSMUSG00000004099/ENSMUSG00000022652	2	ENSMUSG00000004099|ENSMUSG00000022652	2	.	0	http://amigo.geneontology.org/amigo/term/GO:0044026	no
GO:0044090	BP	positive regulation of vacuole organization	2	3346	2	36146	0.0085667	0.0763774	0.0621841	ENSMUSG00000032231/ENSMUSG00000040412	2	ENSMUSG00000032231	1	ENSMUSG00000040412	1	http://amigo.geneontology.org/amigo/term/GO:0044090	no
GO:0044819	BP	mitotic G1/S transition checkpoint signaling	2	3346	2	36146	0.0085667	0.0763774	0.0621841	ENSMUSG00000028680/ENSMUSG00000035486	2	ENSMUSG00000028680	1	ENSMUSG00000035486	1	http://amigo.geneontology.org/amigo/term/GO:0044819	no
GO:0045957	BP	negative regulation of complement activation, alternative pathway	2	3346	2	36146	0.0085667	0.0763774	0.0621841	ENSMUSG00000038576/ENSMUSG00000044206	2	.	0	ENSMUSG00000038576|ENSMUSG00000044206	2	http://amigo.geneontology.org/amigo/term/GO:0045957	no
GO:0048757	BP	pigment granule maturation	2	3346	2	36146	0.0085667	0.0763774	0.0621841	ENSMUSG00000025351/ENSMUSG00000085939	2	ENSMUSG00000025351|ENSMUSG00000085939	2	.	0	http://amigo.geneontology.org/amigo/term/GO:0048757	no
GO:0050428	BP	3'-phosphoadenosine 5'-phosphosulfate biosynthetic process	2	3346	2	36146	0.0085667	0.0763774	0.0621841	ENSMUSG00000024899/ENSMUSG00000028032	2	ENSMUSG00000028032	1	ENSMUSG00000024899	1	http://amigo.geneontology.org/amigo/term/GO:0050428	no
GO:0050931	BP	pigment cell differentiation	2	3346	2	36146	0.0085667	0.0763774	0.0621841	ENSMUSG00000025351/ENSMUSG00000085939	2	ENSMUSG00000025351|ENSMUSG00000085939	2	.	0	http://amigo.geneontology.org/amigo/term/GO:0050931	no
GO:0051000	BP	positive regulation of nitric-oxide synthase activity	6	3346	20	36146	0.00776297	0.0763774	0.0621841	ENSMUSG00000002985/ENSMUSG00000021611/ENSMUSG00000021707/ENSMUSG00000022206/ENSMUSG00000037936/ENSMUSG00000059456	6	.	0	ENSMUSG00000002985|ENSMUSG00000021611|ENSMUSG00000021707|ENSMUSG00000022206|ENSMUSG00000037936|ENSMUSG00000059456	6	http://amigo.geneontology.org/amigo/term/GO:0051000	no
GO:0051122	BP	hepoxilin biosynthetic process	6	3346	20	36146	0.00776297	0.0763774	0.0621841	ENSMUSG00000004035/ENSMUSG00000018924/ENSMUSG00000025701/ENSMUSG00000038155/ENSMUSG00000058135/ENSMUSG00000107369	6	ENSMUSG00000025701|ENSMUSG00000038155	2	ENSMUSG00000004035|ENSMUSG00000018924|ENSMUSG00000058135|ENSMUSG00000107369	4	http://amigo.geneontology.org/amigo/term/GO:0051122	no
GO:0051607	BP	defense response to virus	45	3346	337	36146	0.00818538	0.0763774	0.0621841	ENSMUSG00000000386/ENSMUSG00000000776/ENSMUSG00000007659/ENSMUSG00000018899/ENSMUSG00000019726/ENSMUSG00000020108/ENSMUSG00000020941/ENSMUSG00000021703/ENSMUSG00000022901/ENSMUSG00000024810/ENSMUSG00000025491/ENSMUSG00000025498/ENSMUSG00000025746/ENSMUSG00000025888/ENSMUSG00000026104/ENSMUSG00000026395/ENSMUSG00000027639/ENSMUSG00000028268/ENSMUSG00000029417/ENSMUSG00000029605/ENSMUSG00000030247/ENSMUSG00000032369/ENSMUSG00000032690/ENSMUSG00000033355/ENSMUSG00000034459/ENSMUSG00000034855/ENSMUSG00000037379/ENSMUSG00000038745/ENSMUSG00000038803/ENSMUSG00000040253/ENSMUSG00000045932/ENSMUSG00000046718/ENSMUSG00000049502/ENSMUSG00000051682/ENSMUSG00000054115/ENSMUSG00000055065/ENSMUSG00000055413/ENSMUSG00000059108/ENSMUSG00000060591/ENSMUSG00000062488/ENSMUSG00000064215/ENSMUSG00000066861/ENSMUSG00000072594/ENSMUSG00000074896/ENSMUSG00000078566	45	ENSMUSG00000000776|ENSMUSG00000007659|ENSMUSG00000020108|ENSMUSG00000020941|ENSMUSG00000021703|ENSMUSG00000024810|ENSMUSG00000025491|ENSMUSG00000025746|ENSMUSG00000030247|ENSMUSG00000032369|ENSMUSG00000038803|ENSMUSG00000059108|ENSMUSG00000060591	13	ENSMUSG00000000386|ENSMUSG00000018899|ENSMUSG00000019726|ENSMUSG00000022901|ENSMUSG00000025498|ENSMUSG00000025888|ENSMUSG00000026104|ENSMUSG00000026395|ENSMUSG00000027639|ENSMUSG00000028268|ENSMUSG00000029417|ENSMUSG00000029605|ENSMUSG00000032690|ENSMUSG00000033355|ENSMUSG00000034459|ENSMUSG00000034855|ENSMUSG00000037379|ENSMUSG00000038745|ENSMUSG00000040253|ENSMUSG00000045932|ENSMUSG00000046718|ENSMUSG00000049502|ENSMUSG00000051682|ENSMUSG00000054115|ENSMUSG00000055065|ENSMUSG00000055413|ENSMUSG00000062488|ENSMUSG00000064215|ENSMUSG00000066861|ENSMUSG00000072594|ENSMUSG00000074896|ENSMUSG00000078566	32	http://amigo.geneontology.org/amigo/term/GO:0051607	no
GO:0051935	BP	glutamate reuptake	2	3346	2	36146	0.0085667	0.0763774	0.0621841	ENSMUSG00000026317/ENSMUSG00000044708	2	ENSMUSG00000026317	1	ENSMUSG00000044708	1	http://amigo.geneontology.org/amigo/term/GO:0051935	no
GO:0052695	BP	cellular glucuronidation	9	3346	39	36146	0.0080734	0.0763774	0.0621841	ENSMUSG00000035780/ENSMUSG00000035836/ENSMUSG00000054545/ENSMUSG00000061906/ENSMUSG00000070704/ENSMUSG00000089960/ENSMUSG00000090145/ENSMUSG00000090175/ENSMUSG00000106303	9	ENSMUSG00000061906	1	ENSMUSG00000035780|ENSMUSG00000035836|ENSMUSG00000054545|ENSMUSG00000070704|ENSMUSG00000089960|ENSMUSG00000090145|ENSMUSG00000090175|ENSMUSG00000106303	8	http://amigo.geneontology.org/amigo/term/GO:0052695	no
GO:0055081	BP	anion homeostasis	2	3346	2	36146	0.0085667	0.0763774	0.0621841	ENSMUSG00000025991/ENSMUSG00000031173	2	.	0	ENSMUSG00000025991|ENSMUSG00000031173	2	http://amigo.geneontology.org/amigo/term/GO:0055081	no
GO:0060349	BP	bone morphogenesis	9	3346	39	36146	0.0080734	0.0763774	0.0621841	ENSMUSG00000001288/ENSMUSG00000001348/ENSMUSG00000032496/ENSMUSG00000038295/ENSMUSG00000054252/ENSMUSG00000063415/ENSMUSG00000066026/ENSMUSG00000072945/ENSMUSG00000073530	9	ENSMUSG00000032496|ENSMUSG00000038295|ENSMUSG00000072945|ENSMUSG00000073530	4	ENSMUSG00000001288|ENSMUSG00000001348|ENSMUSG00000054252|ENSMUSG00000063415|ENSMUSG00000066026	5	http://amigo.geneontology.org/amigo/term/GO:0060349	no
GO:0060562	BP	epithelial tube morphogenesis	2	3346	2	36146	0.0085667	0.0763774	0.0621841	ENSMUSG00000035725/ENSMUSG00000042942	2	ENSMUSG00000035725|ENSMUSG00000042942	2	.	0	http://amigo.geneontology.org/amigo/term/GO:0060562	no
GO:0060599	BP	lateral sprouting involved in mammary gland duct morphogenesis	2	3346	2	36146	0.0085667	0.0763774	0.0621841	ENSMUSG00000021994/ENSMUSG00000046532	2	ENSMUSG00000021994	1	ENSMUSG00000046532	1	http://amigo.geneontology.org/amigo/term/GO:0060599	no
GO:0060638	BP	mesenchymal-epithelial cell signaling	2	3346	2	36146	0.0085667	0.0763774	0.0621841	ENSMUSG00000021994/ENSMUSG00000027840	2	ENSMUSG00000021994	1	ENSMUSG00000027840	1	http://amigo.geneontology.org/amigo/term/GO:0060638	no
GO:0060857	BP	establishment of glial blood-brain barrier	2	3346	2	36146	0.0085667	0.0763774	0.0621841	ENSMUSG00000029070/ENSMUSG00000045103	2	.	0	ENSMUSG00000029070|ENSMUSG00000045103	2	http://amigo.geneontology.org/amigo/term/GO:0060857	no
GO:0060936	BP	cardiac fibroblast cell development	2	3346	2	36146	0.0085667	0.0763774	0.0621841	ENSMUSG00000000532/ENSMUSG00000041324	2	ENSMUSG00000000532	1	ENSMUSG00000041324	1	http://amigo.geneontology.org/amigo/term/GO:0060936	no
GO:0061355	BP	Wnt protein secretion	2	3346	2	36146	0.0085667	0.0763774	0.0621841	ENSMUSG00000028173/ENSMUSG00000031169	2	ENSMUSG00000031169	1	ENSMUSG00000028173	1	http://amigo.geneontology.org/amigo/term/GO:0061355	no
GO:0061357	BP	positive regulation of Wnt protein secretion	2	3346	2	36146	0.0085667	0.0763774	0.0621841	ENSMUSG00000028173/ENSMUSG00000036057	2	ENSMUSG00000036057	1	ENSMUSG00000028173	1	http://amigo.geneontology.org/amigo/term/GO:0061357	no
GO:0061870	BP	positive regulation of hepatic stellate cell migration	2	3346	2	36146	0.0085667	0.0763774	0.0621841	ENSMUSG00000035783/ENSMUSG00000038587	2	ENSMUSG00000038587	1	ENSMUSG00000035783	1	http://amigo.geneontology.org/amigo/term/GO:0061870	no
GO:0070498	BP	interleukin-1-mediated signaling pathway	7	3346	26	36146	0.00785321	0.0763774	0.0621841	ENSMUSG00000020227/ENSMUSG00000024927/ENSMUSG00000026072/ENSMUSG00000027398/ENSMUSG00000038418/ENSMUSG00000059866/ENSMUSG00000118668	7	ENSMUSG00000020227|ENSMUSG00000024927|ENSMUSG00000026072|ENSMUSG00000027398|ENSMUSG00000038418|ENSMUSG00000059866|ENSMUSG00000118668	7	.	0	http://amigo.geneontology.org/amigo/term/GO:0070498	no
GO:0070541	BP	response to platinum ion	2	3346	2	36146	0.0085667	0.0763774	0.0621841	ENSMUSG00000028393/ENSMUSG00000030979	2	.	0	ENSMUSG00000028393|ENSMUSG00000030979	2	http://amigo.geneontology.org/amigo/term/GO:0070541	no
GO:0071072	BP	negative regulation of phospholipid biosynthetic process	2	3346	2	36146	0.0085667	0.0763774	0.0621841	ENSMUSG00000026944/ENSMUSG00000031808	2	.	0	ENSMUSG00000026944|ENSMUSG00000031808	2	http://amigo.geneontology.org/amigo/term/GO:0071072	no
GO:0071320	BP	cellular response to cAMP	17	3346	97	36146	0.00749586	0.0763774	0.0621841	ENSMUSG00000007659/ENSMUSG00000014813/ENSMUSG00000021699/ENSMUSG00000022469/ENSMUSG00000023019/ENSMUSG00000025991/ENSMUSG00000026185/ENSMUSG00000030102/ENSMUSG00000030287/ENSMUSG00000030562/ENSMUSG00000032051/ENSMUSG00000035064/ENSMUSG00000035960/ENSMUSG00000037035/ENSMUSG00000042644/ENSMUSG00000046687/ENSMUSG00000076441	17	ENSMUSG00000007659|ENSMUSG00000014813|ENSMUSG00000021699|ENSMUSG00000026185|ENSMUSG00000030102|ENSMUSG00000035960|ENSMUSG00000037035	7	ENSMUSG00000022469|ENSMUSG00000023019|ENSMUSG00000025991|ENSMUSG00000030287|ENSMUSG00000030562|ENSMUSG00000032051|ENSMUSG00000035064|ENSMUSG00000042644|ENSMUSG00000046687|ENSMUSG00000076441	10	http://amigo.geneontology.org/amigo/term/GO:0071320	no
GO:0071396	BP	cellular response to lipid	8	3346	32	36146	0.00742106	0.0763774	0.0621841	ENSMUSG00000009406/ENSMUSG00000023992/ENSMUSG00000073835/ENSMUSG00000078680/ENSMUSG00000078688/ENSMUSG00000081207/ENSMUSG00000095532/ENSMUSG00000110439	8	ENSMUSG00000009406|ENSMUSG00000078680	2	ENSMUSG00000023992|ENSMUSG00000073835|ENSMUSG00000078688|ENSMUSG00000081207|ENSMUSG00000095532|ENSMUSG00000110439	6	http://amigo.geneontology.org/amigo/term/GO:0071396	no
GO:0071506	BP	cellular response to mycophenolic acid	2	3346	2	36146	0.0085667	0.0763774	0.0621841	ENSMUSG00000000489/ENSMUSG00000038418	2	ENSMUSG00000038418	1	ENSMUSG00000000489	1	http://amigo.geneontology.org/amigo/term/GO:0071506	no
GO:0071718	BP	sodium-independent icosanoid transport	2	3346	2	36146	0.0085667	0.0763774	0.0621841	ENSMUSG00000030737/ENSMUSG00000085095	2	.	0	ENSMUSG00000030737|ENSMUSG00000085095	2	http://amigo.geneontology.org/amigo/term/GO:0071718	no
GO:0072046	BP	establishment of planar polarity involved in nephron morphogenesis	2	3346	2	36146	0.0085667	0.0763774	0.0621841	ENSMUSG00000018486/ENSMUSG00000062209	2	.	0	ENSMUSG00000018486|ENSMUSG00000062209	2	http://amigo.geneontology.org/amigo/term/GO:0072046	no
GO:0072174	BP	metanephric tubule formation	2	3346	2	36146	0.0085667	0.0763774	0.0621841	ENSMUSG00000018486/ENSMUSG00000036856	2	ENSMUSG00000036856	1	ENSMUSG00000018486	1	http://amigo.geneontology.org/amigo/term/GO:0072174	no
GO:0097052	BP	L-kynurenine metabolic process	2	3346	2	36146	0.0085667	0.0763774	0.0621841	ENSMUSG00000039648/ENSMUSG00000039783	2	.	0	ENSMUSG00000039648|ENSMUSG00000039783	2	http://amigo.geneontology.org/amigo/term/GO:0097052	no
GO:0098657	BP	import into cell	2	3346	2	36146	0.0085667	0.0763774	0.0621841	ENSMUSG00000023992/ENSMUSG00000027009	2	ENSMUSG00000027009	1	ENSMUSG00000023992	1	http://amigo.geneontology.org/amigo/term/GO:0098657	no
GO:0099011	BP	neuronal dense core vesicle exocytosis	2	3346	2	36146	0.0085667	0.0763774	0.0621841	ENSMUSG00000028456/ENSMUSG00000034799	2	ENSMUSG00000028456	1	ENSMUSG00000034799	1	http://amigo.geneontology.org/amigo/term/GO:0099011	no
GO:0140039	BP	cell-cell adhesion in response to extracellular stimulus	2	3346	2	36146	0.0085667	0.0763774	0.0621841	ENSMUSG00000027009/ENSMUSG00000027962	2	ENSMUSG00000027009	1	ENSMUSG00000027962	1	http://amigo.geneontology.org/amigo/term/GO:0140039	no
GO:1900017	BP	positive regulation of cytokine production involved in inflammatory response	8	3346	32	36146	0.00742106	0.0763774	0.0621841	ENSMUSG00000002897/ENSMUSG00000004040/ENSMUSG00000021109/ENSMUSG00000025746/ENSMUSG00000041343/ENSMUSG00000053338/ENSMUSG00000079293/ENSMUSG00000105504	8	ENSMUSG00000002897|ENSMUSG00000004040|ENSMUSG00000021109|ENSMUSG00000025746|ENSMUSG00000041343|ENSMUSG00000053338	6	ENSMUSG00000079293|ENSMUSG00000105504	2	http://amigo.geneontology.org/amigo/term/GO:1900017	no
GO:1901170	BP	naphthalene catabolic process	2	3346	2	36146	0.0085667	0.0763774	0.0621841	ENSMUSG00000052974/ENSMUSG00000086868	2	.	0	ENSMUSG00000052974|ENSMUSG00000086868	2	http://amigo.geneontology.org/amigo/term/GO:1901170	no
GO:1901475	BP	pyruvate transmembrane transport	2	3346	2	36146	0.0085667	0.0763774	0.0621841	ENSMUSG00000020102/ENSMUSG00000025161	2	ENSMUSG00000025161	1	ENSMUSG00000020102	1	http://amigo.geneontology.org/amigo/term/GO:1901475	no
GO:1901631	BP	positive regulation of presynaptic membrane organization	2	3346	2	36146	0.0085667	0.0763774	0.0621841	ENSMUSG00000002985/ENSMUSG00000027253	2	.	0	ENSMUSG00000002985|ENSMUSG00000027253	2	http://amigo.geneontology.org/amigo/term/GO:1901631	no
GO:1901898	BP	negative regulation of relaxation of cardiac muscle	2	3346	2	36146	0.0085667	0.0763774	0.0621841	ENSMUSG00000021699/ENSMUSG00000028525	2	ENSMUSG00000021699|ENSMUSG00000028525	2	.	0	http://amigo.geneontology.org/amigo/term/GO:1901898	no
GO:1902603	BP	carnitine transmembrane transport	2	3346	2	36146	0.0085667	0.0763774	0.0621841	ENSMUSG00000032602/ENSMUSG00000037762	2	.	0	ENSMUSG00000032602|ENSMUSG00000037762	2	http://amigo.geneontology.org/amigo/term/GO:1902603	no
GO:1903141	BP	negative regulation of establishment of endothelial barrier	2	3346	2	36146	0.0085667	0.0763774	0.0621841	ENSMUSG00000023951/ENSMUSG00000067586	2	ENSMUSG00000067586	1	ENSMUSG00000023951	1	http://amigo.geneontology.org/amigo/term/GO:1903141	no
GO:1904211	BP	membrane protein proteolysis involved in retrograde protein transport, ER to cytosol	2	3346	2	36146	0.0085667	0.0763774	0.0621841	ENSMUSG00000019188/ENSMUSG00000026142	2	ENSMUSG00000019188|ENSMUSG00000026142	2	.	0	http://amigo.geneontology.org/amigo/term/GO:1904211	no
GO:1904340	BP	positive regulation of dopaminergic neuron differentiation	2	3346	2	36146	0.0085667	0.0763774	0.0621841	ENSMUSG00000035451/ENSMUSG00000037025	2	.	0	ENSMUSG00000035451|ENSMUSG00000037025	2	http://amigo.geneontology.org/amigo/term/GO:1904340	no
GO:1904407	BP	positive regulation of nitric oxide metabolic process	2	3346	2	36146	0.0085667	0.0763774	0.0621841	ENSMUSG00000029819/ENSMUSG00000034947	2	ENSMUSG00000029819	1	ENSMUSG00000034947	1	http://amigo.geneontology.org/amigo/term/GO:1904407	no
GO:1904450	BP	positive regulation of aspartate secretion	2	3346	2	36146	0.0085667	0.0763774	0.0621841	ENSMUSG00000024597/ENSMUSG00000057880	2	ENSMUSG00000024597	1	ENSMUSG00000057880	1	http://amigo.geneontology.org/amigo/term/GO:1904450	no
GO:1905049	BP	negative regulation of metallopeptidase activity	2	3346	2	36146	0.0085667	0.0763774	0.0621841	ENSMUSG00000001131/ENSMUSG00000017466	2	ENSMUSG00000001131	1	ENSMUSG00000017466	1	http://amigo.geneontology.org/amigo/term/GO:1905049	no
GO:1905601	BP	negative regulation of receptor-mediated endocytosis involved in cholesterol transport	2	3346	2	36146	0.0085667	0.0763774	0.0621841	ENSMUSG00000026944/ENSMUSG00000044254	2	ENSMUSG00000044254	1	ENSMUSG00000026944	1	http://amigo.geneontology.org/amigo/term/GO:1905601	no
GO:1990408	BP	calcitonin gene-related peptide receptor signaling pathway	2	3346	2	36146	0.0085667	0.0763774	0.0621841	ENSMUSG00000034353/ENSMUSG00000059588	2	.	0	ENSMUSG00000034353|ENSMUSG00000059588	2	http://amigo.geneontology.org/amigo/term/GO:1990408	no
GO:1990697	BP	protein depalmitoleylation	2	3346	2	36146	0.0085667	0.0763774	0.0621841	ENSMUSG00000042988/ENSMUSG00000053613	2	.	0	ENSMUSG00000042988|ENSMUSG00000053613	2	http://amigo.geneontology.org/amigo/term/GO:1990697	no
GO:2000143	BP	negative regulation of DNA-templated transcription initiation	2	3346	2	36146	0.0085667	0.0763774	0.0621841	ENSMUSG00000022652/ENSMUSG00000058756	2	ENSMUSG00000022652	1	ENSMUSG00000058756	1	http://amigo.geneontology.org/amigo/term/GO:2000143	no
GO:2001016	BP	positive regulation of skeletal muscle cell differentiation	2	3346	2	36146	0.0085667	0.0763774	0.0621841	ENSMUSG00000005583/ENSMUSG00000034220	2	.	0	ENSMUSG00000005583|ENSMUSG00000034220	2	http://amigo.geneontology.org/amigo/term/GO:2001016	no
GO:2001198	BP	regulation of dendritic cell differentiation	2	3346	2	36146	0.0085667	0.0763774	0.0621841	ENSMUSG00000053835/ENSMUSG00000056501	2	ENSMUSG00000056501	1	ENSMUSG00000053835	1	http://amigo.geneontology.org/amigo/term/GO:2001198	no
GO:2001280	BP	positive regulation of unsaturated fatty acid biosynthetic process	2	3346	2	36146	0.0085667	0.0763774	0.0621841	ENSMUSG00000031378/ENSMUSG00000055782	2	.	0	ENSMUSG00000031378|ENSMUSG00000055782	2	http://amigo.geneontology.org/amigo/term/GO:2001280	no
GO:0071276	BP	cellular response to cadmium ion	13	3346	68	36146	0.00884282	0.0787685	0.0641308	ENSMUSG00000005547/ENSMUSG00000015340/ENSMUSG00000015656/ENSMUSG00000017737/ENSMUSG00000021210/ENSMUSG00000021250/ENSMUSG00000026879/ENSMUSG00000032310/ENSMUSG00000037025/ENSMUSG00000040726/ENSMUSG00000054757/ENSMUSG00000093798/ENSMUSG00000100801	13	ENSMUSG00000017737|ENSMUSG00000021250|ENSMUSG00000040726	3	ENSMUSG00000005547|ENSMUSG00000015340|ENSMUSG00000015656|ENSMUSG00000021210|ENSMUSG00000026879|ENSMUSG00000032310|ENSMUSG00000037025|ENSMUSG00000054757|ENSMUSG00000093798|ENSMUSG00000100801	10	http://amigo.geneontology.org/amigo/term/GO:0071276	no
GO:0009416	BP	response to light stimulus	8	3346	33	36146	0.00901656	0.0799155	0.0650647	ENSMUSG00000005089/ENSMUSG00000009406/ENSMUSG00000021250/ENSMUSG00000025485/ENSMUSG00000029752/ENSMUSG00000052837/ENSMUSG00000071076/ENSMUSG00000121142	8	ENSMUSG00000009406|ENSMUSG00000021250|ENSMUSG00000025485|ENSMUSG00000029752|ENSMUSG00000052837|ENSMUSG00000071076|ENSMUSG00000121142	7	ENSMUSG00000005089	1	http://amigo.geneontology.org/amigo/term/GO:0009416	no
GO:0019233	BP	sensory perception of pain	16	3346	91	36146	0.00901987	0.0799155	0.0650647	ENSMUSG00000022040/ENSMUSG00000022270/ENSMUSG00000025701/ENSMUSG00000027765/ENSMUSG00000027820/ENSMUSG00000027859/ENSMUSG00000028072/ENSMUSG00000029470/ENSMUSG00000032487/ENSMUSG00000034285/ENSMUSG00000035385/ENSMUSG00000040724/ENSMUSG00000047250/ENSMUSG00000050737/ENSMUSG00000051790/ENSMUSG00000062585	16	ENSMUSG00000022270|ENSMUSG00000025701|ENSMUSG00000027859|ENSMUSG00000029470|ENSMUSG00000032487|ENSMUSG00000035385|ENSMUSG00000050737|ENSMUSG00000051790	8	ENSMUSG00000022040|ENSMUSG00000027765|ENSMUSG00000027820|ENSMUSG00000028072|ENSMUSG00000034285|ENSMUSG00000040724|ENSMUSG00000047250|ENSMUSG00000062585	8	http://amigo.geneontology.org/amigo/term/GO:0019233	no
GO:0045921	BP	positive regulation of exocytosis	8	3346	33	36146	0.00901656	0.0799155	0.0650647	ENSMUSG00000007207/ENSMUSG00000024511/ENSMUSG00000028001/ENSMUSG00000028456/ENSMUSG00000032231/ENSMUSG00000033831/ENSMUSG00000033860/ENSMUSG00000034584	8	ENSMUSG00000028001|ENSMUSG00000028456|ENSMUSG00000032231|ENSMUSG00000033831|ENSMUSG00000033860	5	ENSMUSG00000007207|ENSMUSG00000024511|ENSMUSG00000034584	3	http://amigo.geneontology.org/amigo/term/GO:0045921	no
GO:0051055	BP	negative regulation of lipid biosynthetic process	8	3346	33	36146	0.00901656	0.0799155	0.0650647	ENSMUSG00000002985/ENSMUSG00000026676/ENSMUSG00000073835/ENSMUSG00000078680/ENSMUSG00000078688/ENSMUSG00000081207/ENSMUSG00000095532/ENSMUSG00000110439	8	ENSMUSG00000078680	1	ENSMUSG00000002985|ENSMUSG00000026676|ENSMUSG00000073835|ENSMUSG00000078688|ENSMUSG00000081207|ENSMUSG00000095532|ENSMUSG00000110439	7	http://amigo.geneontology.org/amigo/term/GO:0051055	no
GO:0001934	BP	positive regulation of protein phosphorylation	63	3346	504	36146	0.00904102	0.0800316	0.0651591	ENSMUSG00000000142/ENSMUSG00000000182/ENSMUSG00000000184/ENSMUSG00000000567/ENSMUSG00000003348/ENSMUSG00000004451/ENSMUSG00000006386/ENSMUSG00000008734/ENSMUSG00000009281/ENSMUSG00000013483/ENSMUSG00000017716/ENSMUSG00000017737/ENSMUSG00000018909/ENSMUSG00000019997/ENSMUSG00000020623/ENSMUSG00000021270/ENSMUSG00000021699/ENSMUSG00000021994/ENSMUSG00000022469/ENSMUSG00000023274/ENSMUSG00000023951/ENSMUSG00000023992/ENSMUSG00000024164/ENSMUSG00000024397/ENSMUSG00000024621/ENSMUSG00000024962/ENSMUSG00000026483/ENSMUSG00000027347/ENSMUSG00000027358/ENSMUSG00000027398/ENSMUSG00000027765/ENSMUSG00000027859/ENSMUSG00000027954/ENSMUSG00000028072/ENSMUSG00000028195/ENSMUSG00000028289/ENSMUSG00000028864/ENSMUSG00000028871/ENSMUSG00000029521/ENSMUSG00000029816/ENSMUSG00000031451/ENSMUSG00000032231/ENSMUSG00000032841/ENSMUSG00000036295/ENSMUSG00000036585/ENSMUSG00000038357/ENSMUSG00000040435/ENSMUSG00000041324/ENSMUSG00000042453/ENSMUSG00000046223/ENSMUSG00000054675/ENSMUSG00000057722/ENSMUSG00000059714/ENSMUSG00000059970/ENSMUSG00000061878/ENSMUSG00000062960/ENSMUSG00000070348/ENSMUSG00000071356/ENSMUSG00000078853/ENSMUSG00000083899/ENSMUSG00000085468/ENSMUSG00000110206/ENSMUSG00000112738	63	ENSMUSG00000000182|ENSMUSG00000000567|ENSMUSG00000003348|ENSMUSG00000004451|ENSMUSG00000008734|ENSMUSG00000013483|ENSMUSG00000017737|ENSMUSG00000021699|ENSMUSG00000021994|ENSMUSG00000024164|ENSMUSG00000024962|ENSMUSG00000027398|ENSMUSG00000027859|ENSMUSG00000027954|ENSMUSG00000028864|ENSMUSG00000029816|ENSMUSG00000031451|ENSMUSG00000032231|ENSMUSG00000038357|ENSMUSG00000040435|ENSMUSG00000046223|ENSMUSG00000054675|ENSMUSG00000057722|ENSMUSG00000059714|ENSMUSG00000059970|ENSMUSG00000061878|ENSMUSG00000071356|ENSMUSG00000112738	28	ENSMUSG00000000142|ENSMUSG00000000184|ENSMUSG00000006386|ENSMUSG00000009281|ENSMUSG00000017716|ENSMUSG00000018909|ENSMUSG00000019997|ENSMUSG00000020623|ENSMUSG00000021270|ENSMUSG00000022469|ENSMUSG00000023274|ENSMUSG00000023951|ENSMUSG00000023992|ENSMUSG00000024397|ENSMUSG00000024621|ENSMUSG00000026483|ENSMUSG00000027347|ENSMUSG00000027358|ENSMUSG00000027765|ENSMUSG00000028072|ENSMUSG00000028195|ENSMUSG00000028289|ENSMUSG00000028871|ENSMUSG00000029521|ENSMUSG00000032841|ENSMUSG00000036295|ENSMUSG00000036585|ENSMUSG00000041324|ENSMUSG00000042453|ENSMUSG00000062960|ENSMUSG00000070348|ENSMUSG00000078853|ENSMUSG00000083899|ENSMUSG00000085468|ENSMUSG00000110206	35	http://amigo.geneontology.org/amigo/term/GO:0001934	no
GO:0006231	BP	dTMP biosynthetic process	5	3346	15	36146	0.0092167	0.0805812	0.0656066	ENSMUSG00000020534/ENSMUSG00000027203/ENSMUSG00000031562/ENSMUSG00000083715/ENSMUSG00000111875	5	ENSMUSG00000031562|ENSMUSG00000111875	2	ENSMUSG00000020534|ENSMUSG00000027203|ENSMUSG00000083715	3	http://amigo.geneontology.org/amigo/term/GO:0006231	no
GO:0010042	BP	response to manganese ion	5	3346	15	36146	0.0092167	0.0805812	0.0656066	ENSMUSG00000006818/ENSMUSG00000023030/ENSMUSG00000031555/ENSMUSG00000032487/ENSMUSG00000073609	5	ENSMUSG00000006818|ENSMUSG00000023030|ENSMUSG00000031555|ENSMUSG00000032487	4	ENSMUSG00000073609	1	http://amigo.geneontology.org/amigo/term/GO:0010042	no
GO:0019229	BP	regulation of vasoconstriction	5	3346	15	36146	0.0092167	0.0805812	0.0656066	ENSMUSG00000007097/ENSMUSG00000033717/ENSMUSG00000034881/ENSMUSG00000049115/ENSMUSG00000055866	5	ENSMUSG00000033717	1	ENSMUSG00000007097|ENSMUSG00000034881|ENSMUSG00000049115|ENSMUSG00000055866	4	http://amigo.geneontology.org/amigo/term/GO:0019229	no
GO:0030036	BP	actin cytoskeleton organization	36	3346	259	36146	0.00918019	0.0805812	0.0656066	ENSMUSG00000000489/ENSMUSG00000005103/ENSMUSG00000009569/ENSMUSG00000018012/ENSMUSG00000020143/ENSMUSG00000020173/ENSMUSG00000020186/ENSMUSG00000020388/ENSMUSG00000020716/ENSMUSG00000020733/ENSMUSG00000021493/ENSMUSG00000022090/ENSMUSG00000022565/ENSMUSG00000022995/ENSMUSG00000024143/ENSMUSG00000025422/ENSMUSG00000026879/ENSMUSG00000027296/ENSMUSG00000028273/ENSMUSG00000030470/ENSMUSG00000031216/ENSMUSG00000032875/ENSMUSG00000034227/ENSMUSG00000034574/ENSMUSG00000039960/ENSMUSG00000040260/ENSMUSG00000040964/ENSMUSG00000041729/ENSMUSG00000042331/ENSMUSG00000045103/ENSMUSG00000058056/ENSMUSG00000067889/ENSMUSG00000094281/ENSMUSG00000110124/ENSMUSG00000116284/ENSMUSG00000117484	36	ENSMUSG00000005103|ENSMUSG00000009569|ENSMUSG00000020173|ENSMUSG00000020716|ENSMUSG00000020733|ENSMUSG00000021493|ENSMUSG00000022565|ENSMUSG00000022995|ENSMUSG00000024143|ENSMUSG00000030470|ENSMUSG00000039960|ENSMUSG00000040964|ENSMUSG00000042331|ENSMUSG00000110124|ENSMUSG00000117484	15	ENSMUSG00000000489|ENSMUSG00000018012|ENSMUSG00000020143|ENSMUSG00000020186|ENSMUSG00000020388|ENSMUSG00000022090|ENSMUSG00000025422|ENSMUSG00000026879|ENSMUSG00000027296|ENSMUSG00000028273|ENSMUSG00000031216|ENSMUSG00000032875|ENSMUSG00000034227|ENSMUSG00000034574|ENSMUSG00000040260|ENSMUSG00000041729|ENSMUSG00000045103|ENSMUSG00000058056|ENSMUSG00000067889|ENSMUSG00000094281|ENSMUSG00000116284	21	http://amigo.geneontology.org/amigo/term/GO:0030036	no
GO:0030154	BP	cell differentiation	113	3346	981	36146	0.00914544	0.0805812	0.0656066	ENSMUSG00000000058/ENSMUSG00000000182/ENSMUSG00000001034/ENSMUSG00000001288/ENSMUSG00000002602/ENSMUSG00000003051/ENSMUSG00000004151/ENSMUSG00000004359/ENSMUSG00000004558/ENSMUSG00000005677/ENSMUSG00000006095/ENSMUSG00000007655/ENSMUSG00000008398/ENSMUSG00000009406/ENSMUSG00000014453/ENSMUSG00000015312/ENSMUSG00000015843/ENSMUSG00000016087/ENSMUSG00000016344/ENSMUSG00000019732/ENSMUSG00000019843/ENSMUSG00000019979/ENSMUSG00000020889/ENSMUSG00000021108/ENSMUSG00000021109/ENSMUSG00000021136/ENSMUSG00000021453/ENSMUSG00000021493/ENSMUSG00000021594/ENSMUSG00000021693/ENSMUSG00000021765/ENSMUSG00000022098/ENSMUSG00000022479/ENSMUSG00000022652/ENSMUSG00000022895/ENSMUSG00000023074/ENSMUSG00000023092/ENSMUSG00000023905/ENSMUSG00000024388/ENSMUSG00000024589/ENSMUSG00000024962/ENSMUSG00000025355/ENSMUSG00000025902/ENSMUSG00000025912/ENSMUSG00000026117/ENSMUSG00000026259/ENSMUSG00000026675/ENSMUSG00000027347/ENSMUSG00000027641/ENSMUSG00000027660/ENSMUSG00000027796/ENSMUSG00000028150/ENSMUSG00000028763/ENSMUSG00000028977/ENSMUSG00000029070/ENSMUSG00000029797/ENSMUSG00000030149/ENSMUSG00000030551/ENSMUSG00000030731/ENSMUSG00000030732/ENSMUSG00000030909/ENSMUSG00000031661/ENSMUSG00000031681/ENSMUSG00000031805/ENSMUSG00000034799/ENSMUSG00000035451/ENSMUSG00000035486/ENSMUSG00000035864/ENSMUSG00000036585/ENSMUSG00000036856/ENSMUSG00000037025/ENSMUSG00000038180/ENSMUSG00000038742/ENSMUSG00000038751/ENSMUSG00000039936/ENSMUSG00000040312/ENSMUSG00000040612/ENSMUSG00000042677/ENSMUSG00000042800/ENSMUSG00000043535/ENSMUSG00000044813/ENSMUSG00000046470/ENSMUSG00000047638/ENSMUSG00000048782/ENSMUSG00000051817/ENSMUSG00000052837/ENSMUSG00000053113/ENSMUSG00000054404/ENSMUSG00000054414/ENSMUSG00000055561/ENSMUSG00000057315/ENSMUSG00000058756/ENSMUSG00000058806/ENSMUSG00000059456/ENSMUSG00000061887/ENSMUSG00000062991/ENSMUSG00000063919/ENSMUSG00000066196/ENSMUSG00000067071/ENSMUSG00000070730/ENSMUSG00000073002/ENSMUSG00000074519/ENSMUSG00000078867/ENSMUSG00000079470/ENSMUSG00000082192/ENSMUSG00000086010/ENSMUSG00000086040/ENSMUSG00000090698/ENSMUSG00000094786/ENSMUSG00000095105/ENSMUSG00000097328/ENSMUSG00000101304/ENSMUSG00000110393	113	ENSMUSG00000000182|ENSMUSG00000001034|ENSMUSG00000003051|ENSMUSG00000006095|ENSMUSG00000009406|ENSMUSG00000019979|ENSMUSG00000021108|ENSMUSG00000021109|ENSMUSG00000021136|ENSMUSG00000021453|ENSMUSG00000021493|ENSMUSG00000021693|ENSMUSG00000021765|ENSMUSG00000022479|ENSMUSG00000022652|ENSMUSG00000022895|ENSMUSG00000023074|ENSMUSG00000023905|ENSMUSG00000024388|ENSMUSG00000024589|ENSMUSG00000024962|ENSMUSG00000025912|ENSMUSG00000026675|ENSMUSG00000027641|ENSMUSG00000027660|ENSMUSG00000028977|ENSMUSG00000030732|ENSMUSG00000031681|ENSMUSG00000031805|ENSMUSG00000036856|ENSMUSG00000040312|ENSMUSG00000042677|ENSMUSG00000042800|ENSMUSG00000043535|ENSMUSG00000044813|ENSMUSG00000048782|ENSMUSG00000052837|ENSMUSG00000053113|ENSMUSG00000054414|ENSMUSG00000055561|ENSMUSG00000058806|ENSMUSG00000062991|ENSMUSG00000063919|ENSMUSG00000079470|ENSMUSG00000090698|ENSMUSG00000095105|ENSMUSG00000097328|ENSMUSG00000110393	48	ENSMUSG00000000058|ENSMUSG00000001288|ENSMUSG00000002602|ENSMUSG00000004151|ENSMUSG00000004359|ENSMUSG00000004558|ENSMUSG00000005677|ENSMUSG00000007655|ENSMUSG00000008398|ENSMUSG00000014453|ENSMUSG00000015312|ENSMUSG00000015843|ENSMUSG00000016087|ENSMUSG00000016344|ENSMUSG00000019732|ENSMUSG00000019843|ENSMUSG00000020889|ENSMUSG00000021594|ENSMUSG00000022098|ENSMUSG00000023092|ENSMUSG00000025355|ENSMUSG00000025902|ENSMUSG00000026117|ENSMUSG00000026259|ENSMUSG00000027347|ENSMUSG00000027796|ENSMUSG00000028150|ENSMUSG00000028763|ENSMUSG00000029070|ENSMUSG00000029797|ENSMUSG00000030149|ENSMUSG00000030551|ENSMUSG00000030731|ENSMUSG00000030909|ENSMUSG00000031661|ENSMUSG00000034799|ENSMUSG00000035451|ENSMUSG00000035486|ENSMUSG00000035864|ENSMUSG00000036585|ENSMUSG00000037025|ENSMUSG00000038180|ENSMUSG00000038742|ENSMUSG00000038751|ENSMUSG00000039936|ENSMUSG00000040612|ENSMUSG00000046470|ENSMUSG00000047638|ENSMUSG00000051817|ENSMUSG00000054404|ENSMUSG00000057315|ENSMUSG00000058756|ENSMUSG00000059456|ENSMUSG00000061887|ENSMUSG00000066196|ENSMUSG00000067071|ENSMUSG00000070730|ENSMUSG00000073002|ENSMUSG00000074519|ENSMUSG00000078867|ENSMUSG00000082192|ENSMUSG00000086010|ENSMUSG00000086040|ENSMUSG00000094786|ENSMUSG00000101304	65	http://amigo.geneontology.org/amigo/term/GO:0030154	no
GO:0043653	BP	mitochondrial fragmentation involved in apoptotic process	5	3346	15	36146	0.0092167	0.0805812	0.0656066	ENSMUSG00000003873/ENSMUSG00000022663/ENSMUSG00000062209/ENSMUSG00000072594/ENSMUSG00000078566	5	ENSMUSG00000003873	1	ENSMUSG00000022663|ENSMUSG00000062209|ENSMUSG00000072594|ENSMUSG00000078566	4	http://amigo.geneontology.org/amigo/term/GO:0043653	no
GO:0050427	BP	3'-phosphoadenosine 5'-phosphosulfate metabolic process	5	3346	15	36146	0.0092167	0.0805812	0.0656066	ENSMUSG00000000739/ENSMUSG00000029269/ENSMUSG00000029272/ENSMUSG00000030378/ENSMUSG00000094156	5	ENSMUSG00000029272	1	ENSMUSG00000000739|ENSMUSG00000029269|ENSMUSG00000030378|ENSMUSG00000094156	4	http://amigo.geneontology.org/amigo/term/GO:0050427	no
GO:0050777	BP	negative regulation of immune response	5	3346	15	36146	0.0092167	0.0805812	0.0656066	ENSMUSG00000022026/ENSMUSG00000026656/ENSMUSG00000028300/ENSMUSG00000038745/ENSMUSG00000055561	5	ENSMUSG00000022026|ENSMUSG00000028300|ENSMUSG00000055561	3	ENSMUSG00000026656|ENSMUSG00000038745	2	http://amigo.geneontology.org/amigo/term/GO:0050777	no
GO:0005977	BP	glycogen metabolic process	11	3346	54	36146	0.00959046	0.0828692	0.0674694	ENSMUSG00000001891/ENSMUSG00000002769/ENSMUSG00000021069/ENSMUSG00000024440/ENSMUSG00000030244/ENSMUSG00000031295/ENSMUSG00000046794/ENSMUSG00000057722/ENSMUSG00000067279/ENSMUSG00000072494/ENSMUSG00000078650	11	ENSMUSG00000057722|ENSMUSG00000078650	2	ENSMUSG00000001891|ENSMUSG00000002769|ENSMUSG00000021069|ENSMUSG00000024440|ENSMUSG00000030244|ENSMUSG00000031295|ENSMUSG00000046794|ENSMUSG00000067279|ENSMUSG00000072494	9	http://amigo.geneontology.org/amigo/term/GO:0005977	no
GO:0006020	BP	inositol metabolic process	4	3346	10	36146	0.00974698	0.0828692	0.0674694	ENSMUSG00000024525/ENSMUSG00000027296/ENSMUSG00000033526/ENSMUSG00000089774	4	ENSMUSG00000033526	1	ENSMUSG00000024525|ENSMUSG00000027296|ENSMUSG00000089774	3	http://amigo.geneontology.org/amigo/term/GO:0006020	no
GO:0006694	BP	steroid biosynthetic process	11	3346	54	36146	0.00959046	0.0828692	0.0674694	ENSMUSG00000001467/ENSMUSG00000003555/ENSMUSG00000021210/ENSMUSG00000021594/ENSMUSG00000029311/ENSMUSG00000031708/ENSMUSG00000032051/ENSMUSG00000033105/ENSMUSG00000038092/ENSMUSG00000054757/ENSMUSG00000063730	11	ENSMUSG00000001467|ENSMUSG00000033105	2	ENSMUSG00000003555|ENSMUSG00000021210|ENSMUSG00000021594|ENSMUSG00000029311|ENSMUSG00000031708|ENSMUSG00000032051|ENSMUSG00000038092|ENSMUSG00000054757|ENSMUSG00000063730	9	http://amigo.geneontology.org/amigo/term/GO:0006694	no
GO:0010719	BP	negative regulation of epithelial to mesenchymal transition	9	3346	40	36146	0.00957999	0.0828692	0.0674694	ENSMUSG00000022114/ENSMUSG00000023951/ENSMUSG00000027954/ENSMUSG00000029003/ENSMUSG00000035451/ENSMUSG00000037025/ENSMUSG00000037239/ENSMUSG00000039646/ENSMUSG00000041000	9	ENSMUSG00000022114|ENSMUSG00000027954|ENSMUSG00000029003|ENSMUSG00000037239|ENSMUSG00000041000	5	ENSMUSG00000023951|ENSMUSG00000035451|ENSMUSG00000037025|ENSMUSG00000039646	4	http://amigo.geneontology.org/amigo/term/GO:0010719	no
GO:0010729	BP	positive regulation of hydrogen peroxide biosynthetic process	4	3346	10	36146	0.00974698	0.0828692	0.0674694	ENSMUSG00000006818/ENSMUSG00000029020/ENSMUSG00000030562/ENSMUSG00000062012	4	ENSMUSG00000006818|ENSMUSG00000062012	2	ENSMUSG00000029020|ENSMUSG00000030562	2	http://amigo.geneontology.org/amigo/term/GO:0010729	no
GO:0014037	BP	Schwann cell differentiation	4	3346	10	36146	0.00974698	0.0828692	0.0674694	ENSMUSG00000034220/ENSMUSG00000037868/ENSMUSG00000039116/ENSMUSG00000062991	4	ENSMUSG00000037868|ENSMUSG00000062991	2	ENSMUSG00000034220|ENSMUSG00000039116	2	http://amigo.geneontology.org/amigo/term/GO:0014037	no
GO:0030193	BP	regulation of blood coagulation	4	3346	10	36146	0.00974698	0.0828692	0.0674694	ENSMUSG00000007655/ENSMUSG00000022877/ENSMUSG00000037025/ENSMUSG00000096145	4	.	0	ENSMUSG00000007655|ENSMUSG00000022877|ENSMUSG00000037025|ENSMUSG00000096145	4	http://amigo.geneontology.org/amigo/term/GO:0030193	no
GO:0032691	BP	negative regulation of interleukin-1 beta production	9	3346	40	36146	0.00957999	0.0828692	0.0674694	ENSMUSG00000001348/ENSMUSG00000023992/ENSMUSG00000024411/ENSMUSG00000032083/ENSMUSG00000038155/ENSMUSG00000042677/ENSMUSG00000044734/ENSMUSG00000079049/ENSMUSG00000112023	9	ENSMUSG00000038155|ENSMUSG00000042677|ENSMUSG00000112023	3	ENSMUSG00000001348|ENSMUSG00000023992|ENSMUSG00000024411|ENSMUSG00000032083|ENSMUSG00000044734|ENSMUSG00000079049	6	http://amigo.geneontology.org/amigo/term/GO:0032691	no
GO:0032940	BP	secretion by cell	4	3346	10	36146	0.00974698	0.0828692	0.0674694	ENSMUSG00000002602/ENSMUSG00000007207/ENSMUSG00000014361/ENSMUSG00000027298	4	ENSMUSG00000027298	1	ENSMUSG00000002602|ENSMUSG00000007207|ENSMUSG00000014361	3	http://amigo.geneontology.org/amigo/term/GO:0032940	no
GO:0042541	BP	hemoglobin biosynthetic process	4	3346	10	36146	0.00974698	0.0828692	0.0674694	ENSMUSG00000021109/ENSMUSG00000025270/ENSMUSG00000032786/ENSMUSG00000041324	4	ENSMUSG00000021109	1	ENSMUSG00000025270|ENSMUSG00000032786|ENSMUSG00000041324	3	http://amigo.geneontology.org/amigo/term/GO:0042541	no
GO:0042976	BP	activation of Janus kinase activity	4	3346	10	36146	0.00974698	0.0828692	0.0674694	ENSMUSG00000005268/ENSMUSG00000049115/ENSMUSG00000055737/ENSMUSG00000059456	4	.	0	ENSMUSG00000005268|ENSMUSG00000049115|ENSMUSG00000055737|ENSMUSG00000059456	4	http://amigo.geneontology.org/amigo/term/GO:0042976	no
GO:0046322	BP	negative regulation of fatty acid oxidation	4	3346	10	36146	0.00974698	0.0828692	0.0674694	ENSMUSG00000000567/ENSMUSG00000026692/ENSMUSG00000040170/ENSMUSG00000040181	4	ENSMUSG00000000567|ENSMUSG00000026692	2	ENSMUSG00000040170|ENSMUSG00000040181	2	http://amigo.geneontology.org/amigo/term/GO:0046322	no
GO:0048252	BP	lauric acid metabolic process	4	3346	10	36146	0.00974698	0.0828692	0.0674694	ENSMUSG00000028712/ENSMUSG00000028715/ENSMUSG00000066072/ENSMUSG00000078597	4	.	0	ENSMUSG00000028712|ENSMUSG00000028715|ENSMUSG00000066072|ENSMUSG00000078597	4	http://amigo.geneontology.org/amigo/term/GO:0048252	no
GO:0051001	BP	negative regulation of nitric-oxide synthase activity	4	3346	10	36146	0.00974698	0.0828692	0.0674694	ENSMUSG00000007655/ENSMUSG00000026463/ENSMUSG00000031266/ENSMUSG00000062585	4	ENSMUSG00000031266	1	ENSMUSG00000007655|ENSMUSG00000026463|ENSMUSG00000062585	3	http://amigo.geneontology.org/amigo/term/GO:0051001	no
GO:0060056	BP	mammary gland involution	4	3346	10	36146	0.00974698	0.0828692	0.0674694	ENSMUSG00000003051/ENSMUSG00000007655/ENSMUSG00000026185/ENSMUSG00000035385	4	ENSMUSG00000003051|ENSMUSG00000026185|ENSMUSG00000035385	3	ENSMUSG00000007655	1	http://amigo.geneontology.org/amigo/term/GO:0060056	no
GO:0070327	BP	thyroid hormone transport	4	3346	10	36146	0.00974698	0.0828692	0.0674694	ENSMUSG00000025194/ENSMUSG00000030905/ENSMUSG00000031271/ENSMUSG00000033965	4	ENSMUSG00000031271	1	ENSMUSG00000025194|ENSMUSG00000030905|ENSMUSG00000033965	3	http://amigo.geneontology.org/amigo/term/GO:0070327	no
GO:0070831	BP	basement membrane assembly	4	3346	10	36146	0.00974698	0.0828692	0.0674694	ENSMUSG00000020674/ENSMUSG00000026639/ENSMUSG00000035513/ENSMUSG00000052911	4	.	0	ENSMUSG00000020674|ENSMUSG00000026639|ENSMUSG00000035513|ENSMUSG00000052911	4	http://amigo.geneontology.org/amigo/term/GO:0070831	no
GO:0110095	BP	cellular detoxification of aldehyde	4	3346	10	36146	0.00974698	0.0828692	0.0674694	ENSMUSG00000021123/ENSMUSG00000024747/ENSMUSG00000053279/ENSMUSG00000066441	4	ENSMUSG00000021123|ENSMUSG00000066441	2	ENSMUSG00000024747|ENSMUSG00000053279	2	http://amigo.geneontology.org/amigo/term/GO:0110095	no
GO:1903912	BP	negative regulation of endoplasmic reticulum stress-induced eIF2 alpha phosphorylation	4	3346	10	36146	0.00974698	0.0828692	0.0674694	ENSMUSG00000022136/ENSMUSG00000029390/ENSMUSG00000040435/ENSMUSG00000079884	4	ENSMUSG00000022136|ENSMUSG00000029390|ENSMUSG00000040435|ENSMUSG00000079884	4	.	0	http://amigo.geneontology.org/amigo/term/GO:1903912	no
GO:0010867	BP	positive regulation of triglyceride biosynthetic process	6	3346	21	36146	0.0100309	0.0846447	0.068915	ENSMUSG00000011305/ENSMUSG00000021340/ENSMUSG00000023070/ENSMUSG00000024981/ENSMUSG00000031808/ENSMUSG00000037936	6	.	0	ENSMUSG00000011305|ENSMUSG00000021340|ENSMUSG00000023070|ENSMUSG00000024981|ENSMUSG00000031808|ENSMUSG00000037936	6	http://amigo.geneontology.org/amigo/term/GO:0010867	no
GO:0031639	BP	plasminogen activation	6	3346	21	36146	0.0100309	0.0846447	0.068915	ENSMUSG00000021822/ENSMUSG00000028001/ENSMUSG00000031538/ENSMUSG00000033831/ENSMUSG00000033860/ENSMUSG00000109764	6	ENSMUSG00000028001|ENSMUSG00000031538|ENSMUSG00000033831|ENSMUSG00000033860	4	ENSMUSG00000021822|ENSMUSG00000109764	2	http://amigo.geneontology.org/amigo/term/GO:0031639	no
GO:0033630	BP	positive regulation of cell adhesion mediated by integrin	6	3346	21	36146	0.0100309	0.0846447	0.068915	ENSMUSG00000018012/ENSMUSG00000020689/ENSMUSG00000031555/ENSMUSG00000034394/ENSMUSG00000036353/ENSMUSG00000047139	6	ENSMUSG00000020689|ENSMUSG00000031555|ENSMUSG00000034394|ENSMUSG00000047139	4	ENSMUSG00000018012|ENSMUSG00000036353	2	http://amigo.geneontology.org/amigo/term/GO:0033630	no
GO:0035994	BP	response to muscle stretch	6	3346	21	36146	0.0100309	0.0846447	0.068915	ENSMUSG00000021250/ENSMUSG00000024927/ENSMUSG00000025172/ENSMUSG00000026674/ENSMUSG00000026879/ENSMUSG00000045103	6	ENSMUSG00000021250|ENSMUSG00000024927|ENSMUSG00000025172	3	ENSMUSG00000026674|ENSMUSG00000026879|ENSMUSG00000045103	3	http://amigo.geneontology.org/amigo/term/GO:0035994	no
GO:0046548	BP	retinal rod cell development	6	3346	21	36146	0.0100309	0.0846447	0.068915	ENSMUSG00000019986/ENSMUSG00000025235/ENSMUSG00000026365/ENSMUSG00000033898/ENSMUSG00000070594/ENSMUSG00000089991	6	ENSMUSG00000019986|ENSMUSG00000025235|ENSMUSG00000026365	3	ENSMUSG00000033898|ENSMUSG00000070594|ENSMUSG00000089991	3	http://amigo.geneontology.org/amigo/term/GO:0046548	no
GO:0071363	BP	cellular response to growth factor stimulus	14	3346	77	36146	0.0105146	0.0886508	0.0721767	ENSMUSG00000000489/ENSMUSG00000000532/ENSMUSG00000001034/ENSMUSG00000027187/ENSMUSG00000027358/ENSMUSG00000028072/ENSMUSG00000028599/ENSMUSG00000028613/ENSMUSG00000031451/ENSMUSG00000031465/ENSMUSG00000032440/ENSMUSG00000035486/ENSMUSG00000061878/ENSMUSG00000117484	14	ENSMUSG00000000532|ENSMUSG00000001034|ENSMUSG00000028599|ENSMUSG00000028613|ENSMUSG00000031451|ENSMUSG00000031465|ENSMUSG00000032440|ENSMUSG00000061878|ENSMUSG00000117484	9	ENSMUSG00000000489|ENSMUSG00000027187|ENSMUSG00000027358|ENSMUSG00000028072|ENSMUSG00000035486	5	http://amigo.geneontology.org/amigo/term/GO:0071363	no
GO:0006665	BP	sphingolipid metabolic process	8	3346	34	36146	0.0108544	0.0909758	0.0740696	ENSMUSG00000004207/ENSMUSG00000021703/ENSMUSG00000023232/ENSMUSG00000031708/ENSMUSG00000040447/ENSMUSG00000049721/ENSMUSG00000061878/ENSMUSG00000075256	8	ENSMUSG00000021703|ENSMUSG00000061878|ENSMUSG00000075256	3	ENSMUSG00000004207|ENSMUSG00000023232|ENSMUSG00000031708|ENSMUSG00000040447|ENSMUSG00000049721	5	http://amigo.geneontology.org/amigo/term/GO:0006665	no
GO:0006970	BP	response to osmotic stress	8	3346	34	36146	0.0108544	0.0909758	0.0740696	ENSMUSG00000001672/ENSMUSG00000004864/ENSMUSG00000021754/ENSMUSG00000027227/ENSMUSG00000028680/ENSMUSG00000031431/ENSMUSG00000040181/ENSMUSG00000099858	8	ENSMUSG00000001672|ENSMUSG00000004864|ENSMUSG00000021754|ENSMUSG00000028680	4	ENSMUSG00000027227|ENSMUSG00000031431|ENSMUSG00000040181|ENSMUSG00000099858	4	http://amigo.geneontology.org/amigo/term/GO:0006970	no
GO:0010906	BP	regulation of glucose metabolic process	8	3346	34	36146	0.0108544	0.0909758	0.0740696	ENSMUSG00000006494/ENSMUSG00000017446/ENSMUSG00000019577/ENSMUSG00000028150/ENSMUSG00000030802/ENSMUSG00000031594/ENSMUSG00000035232/ENSMUSG00000038967	8	ENSMUSG00000017446|ENSMUSG00000019577|ENSMUSG00000030802|ENSMUSG00000031594|ENSMUSG00000035232	5	ENSMUSG00000006494|ENSMUSG00000028150|ENSMUSG00000038967	3	http://amigo.geneontology.org/amigo/term/GO:0010906	no
GO:0050778	BP	positive regulation of immune response	8	3346	34	36146	0.0108544	0.0909758	0.0740696	ENSMUSG00000001128/ENSMUSG00000015083/ENSMUSG00000022149/ENSMUSG00000024164/ENSMUSG00000024371/ENSMUSG00000026874/ENSMUSG00000085599/ENSMUSG00000090231	8	ENSMUSG00000024164	1	ENSMUSG00000001128|ENSMUSG00000015083|ENSMUSG00000022149|ENSMUSG00000024371|ENSMUSG00000026874|ENSMUSG00000085599|ENSMUSG00000090231	7	http://amigo.geneontology.org/amigo/term/GO:0050778	no
GO:0050790	BP	regulation of catalytic activity	8	3346	34	36146	0.0108544	0.0909758	0.0740696	ENSMUSG00000006818/ENSMUSG00000017466/ENSMUSG00000021109/ENSMUSG00000025132/ENSMUSG00000032051/ENSMUSG00000036206/ENSMUSG00000048424/ENSMUSG00000052921	8	ENSMUSG00000006818|ENSMUSG00000021109|ENSMUSG00000025132|ENSMUSG00000036206	4	ENSMUSG00000017466|ENSMUSG00000032051|ENSMUSG00000048424|ENSMUSG00000052921	4	http://amigo.geneontology.org/amigo/term/GO:0050790	no
GO:0099560	BP	synaptic membrane adhesion	8	3346	34	36146	0.0108544	0.0909758	0.0740696	ENSMUSG00000013236/ENSMUSG00000022514/ENSMUSG00000028399/ENSMUSG00000035513/ENSMUSG00000036957/ENSMUSG00000045045/ENSMUSG00000062991/ENSMUSG00000092545	8	ENSMUSG00000036957|ENSMUSG00000062991	2	ENSMUSG00000013236|ENSMUSG00000022514|ENSMUSG00000028399|ENSMUSG00000035513|ENSMUSG00000045045|ENSMUSG00000092545	6	http://amigo.geneontology.org/amigo/term/GO:0099560	no
GO:0018105	BP	peptidyl-serine phosphorylation	36	3346	262	36146	0.0109147	0.091404	0.0744182	ENSMUSG00000000489/ENSMUSG00000001034/ENSMUSG00000002409/ENSMUSG00000003873/ENSMUSG00000004864/ENSMUSG00000006494/ENSMUSG00000016526/ENSMUSG00000016528/ENSMUSG00000017868/ENSMUSG00000019699/ENSMUSG00000019970/ENSMUSG00000021108/ENSMUSG00000021754/ENSMUSG00000025665/ENSMUSG00000026749/ENSMUSG00000027496/ENSMUSG00000029512/ENSMUSG00000029521/ENSMUSG00000030409/ENSMUSG00000031309/ENSMUSG00000031451/ENSMUSG00000031668/ENSMUSG00000032253/ENSMUSG00000032440/ENSMUSG00000032500/ENSMUSG00000035232/ENSMUSG00000035725/ENSMUSG00000038967/ENSMUSG00000039145/ENSMUSG00000042978/ENSMUSG00000052889/ENSMUSG00000053693/ENSMUSG00000064202/ENSMUSG00000070544/ENSMUSG00000090100/ENSMUSG00000118668	36	ENSMUSG00000001034|ENSMUSG00000002409|ENSMUSG00000003873|ENSMUSG00000004864|ENSMUSG00000016526|ENSMUSG00000016528|ENSMUSG00000019970|ENSMUSG00000021108|ENSMUSG00000021754|ENSMUSG00000025665|ENSMUSG00000026749|ENSMUSG00000029512|ENSMUSG00000031309|ENSMUSG00000031451|ENSMUSG00000031668|ENSMUSG00000032253|ENSMUSG00000032440|ENSMUSG00000035232|ENSMUSG00000035725|ENSMUSG00000053693|ENSMUSG00000090100|ENSMUSG00000118668	22	ENSMUSG00000000489|ENSMUSG00000006494|ENSMUSG00000017868|ENSMUSG00000019699|ENSMUSG00000027496|ENSMUSG00000029521|ENSMUSG00000030409|ENSMUSG00000032500|ENSMUSG00000038967|ENSMUSG00000039145|ENSMUSG00000042978|ENSMUSG00000052889|ENSMUSG00000064202|ENSMUSG00000070544	14	http://amigo.geneontology.org/amigo/term/GO:0018105	no
GO:0070584	BP	mitochondrion morphogenesis	11	3346	55	36146	0.0110097	0.0919665	0.0748762	ENSMUSG00000003873/ENSMUSG00000007659/ENSMUSG00000020718/ENSMUSG00000022565/ENSMUSG00000029020/ENSMUSG00000073835/ENSMUSG00000078680/ENSMUSG00000078688/ENSMUSG00000081207/ENSMUSG00000095532/ENSMUSG00000110439	11	ENSMUSG00000003873|ENSMUSG00000007659|ENSMUSG00000022565|ENSMUSG00000078680	4	ENSMUSG00000020718|ENSMUSG00000029020|ENSMUSG00000073835|ENSMUSG00000078688|ENSMUSG00000081207|ENSMUSG00000095532|ENSMUSG00000110439	7	http://amigo.geneontology.org/amigo/term/GO:0070584	no
GO:0001755	BP	neural crest cell migration	13	3346	70	36146	0.011261	0.0938288	0.0763924	ENSMUSG00000001227/ENSMUSG00000018340/ENSMUSG00000019647/ENSMUSG00000019966/ENSMUSG00000021109/ENSMUSG00000025207/ENSMUSG00000025810/ENSMUSG00000026121/ENSMUSG00000026872/ENSMUSG00000028883/ENSMUSG00000052133/ENSMUSG00000062209/ENSMUSG00000063531	13	ENSMUSG00000001227|ENSMUSG00000021109|ENSMUSG00000025810|ENSMUSG00000026121|ENSMUSG00000028883|ENSMUSG00000063531	6	ENSMUSG00000018340|ENSMUSG00000019647|ENSMUSG00000019966|ENSMUSG00000025207|ENSMUSG00000026872|ENSMUSG00000052133|ENSMUSG00000062209	7	http://amigo.geneontology.org/amigo/term/GO:0001755	no
GO:0007200	BP	phospholipase C-activating G protein-coupled receptor signaling pathway	13	3346	70	36146	0.011261	0.0938288	0.0763924	ENSMUSG00000022206/ENSMUSG00000026180/ENSMUSG00000027765/ENSMUSG00000032360/ENSMUSG00000032492/ENSMUSG00000036353/ENSMUSG00000037820/ENSMUSG00000042190/ENSMUSG00000044317/ENSMUSG00000049115/ENSMUSG00000049130/ENSMUSG00000050541/ENSMUSG00000074361	13	ENSMUSG00000026180|ENSMUSG00000037820|ENSMUSG00000049130	3	ENSMUSG00000022206|ENSMUSG00000027765|ENSMUSG00000032360|ENSMUSG00000032492|ENSMUSG00000036353|ENSMUSG00000042190|ENSMUSG00000044317|ENSMUSG00000049115|ENSMUSG00000050541|ENSMUSG00000074361	10	http://amigo.geneontology.org/amigo/term/GO:0007200	no
GO:0007595	BP	lactation	13	3346	70	36146	0.011261	0.0938288	0.0763924	ENSMUSG00000005268/ENSMUSG00000007655/ENSMUSG00000020027/ENSMUSG00000021109/ENSMUSG00000022479/ENSMUSG00000023942/ENSMUSG00000023951/ENSMUSG00000030302/ENSMUSG00000031668/ENSMUSG00000061751/ENSMUSG00000062209/ENSMUSG00000067389/ENSMUSG00000070348	13	ENSMUSG00000021109|ENSMUSG00000022479|ENSMUSG00000031668	3	ENSMUSG00000005268|ENSMUSG00000007655|ENSMUSG00000020027|ENSMUSG00000023942|ENSMUSG00000023951|ENSMUSG00000030302|ENSMUSG00000061751|ENSMUSG00000062209|ENSMUSG00000067389|ENSMUSG00000070348	10	http://amigo.geneontology.org/amigo/term/GO:0007595	no
GO:0010634	BP	positive regulation of epithelial cell migration	10	3346	48	36146	0.0112899	0.0938339	0.0763966	ENSMUSG00000000567/ENSMUSG00000001507/ENSMUSG00000010051/ENSMUSG00000015533/ENSMUSG00000021109/ENSMUSG00000022425/ENSMUSG00000028480/ENSMUSG00000032440/ENSMUSG00000038894/ENSMUSG00000098889	10	ENSMUSG00000000567|ENSMUSG00000001507|ENSMUSG00000015533|ENSMUSG00000021109|ENSMUSG00000028480|ENSMUSG00000032440|ENSMUSG00000038894	7	ENSMUSG00000010051|ENSMUSG00000022425|ENSMUSG00000098889	3	http://amigo.geneontology.org/amigo/term/GO:0010634	no
GO:0017157	BP	regulation of exocytosis	10	3346	48	36146	0.0112899	0.0938339	0.0763966	ENSMUSG00000007207/ENSMUSG00000019066/ENSMUSG00000020486/ENSMUSG00000020732/ENSMUSG00000024511/ENSMUSG00000027739/ENSMUSG00000030806/ENSMUSG00000031840/ENSMUSG00000049044/ENSMUSG00000072214	10	ENSMUSG00000019066|ENSMUSG00000020732|ENSMUSG00000027739|ENSMUSG00000030806|ENSMUSG00000072214	5	ENSMUSG00000007207|ENSMUSG00000020486|ENSMUSG00000024511|ENSMUSG00000031840|ENSMUSG00000049044	5	http://amigo.geneontology.org/amigo/term/GO:0017157	no
GO:0042573	BP	retinoic acid metabolic process	9	3346	41	36146	0.0112892	0.0938339	0.0763966	ENSMUSG00000015134/ENSMUSG00000032066/ENSMUSG00000053279/ENSMUSG00000056148/ENSMUSG00000063415/ENSMUSG00000069456/ENSMUSG00000074639/ENSMUSG00000089635/ENSMUSG00000121473	9	ENSMUSG00000015134	1	ENSMUSG00000032066|ENSMUSG00000053279|ENSMUSG00000056148|ENSMUSG00000063415|ENSMUSG00000069456|ENSMUSG00000074639|ENSMUSG00000089635|ENSMUSG00000121473	8	http://amigo.geneontology.org/amigo/term/GO:0042573	no
GO:0071345	BP	cellular response to cytokine stimulus	12	3346	63	36146	0.0119672	0.0993796	0.0809117	ENSMUSG00000002897/ENSMUSG00000004040/ENSMUSG00000020826/ENSMUSG00000024621/ENSMUSG00000024887/ENSMUSG00000026104/ENSMUSG00000027820/ENSMUSG00000031805/ENSMUSG00000032369/ENSMUSG00000038037/ENSMUSG00000038067/ENSMUSG00000048349	12	ENSMUSG00000002897|ENSMUSG00000004040|ENSMUSG00000020826|ENSMUSG00000031805|ENSMUSG00000032369|ENSMUSG00000038037|ENSMUSG00000038067|ENSMUSG00000048349	8	ENSMUSG00000024621|ENSMUSG00000024887|ENSMUSG00000026104|ENSMUSG00000027820	4	http://amigo.geneontology.org/amigo/term/GO:0071345	no
GO:0001736	BP	establishment of planar polarity	7	3346	28	36146	0.0120075	0.0993822	0.0809138	ENSMUSG00000016028/ENSMUSG00000021994/ENSMUSG00000022297/ENSMUSG00000022510/ENSMUSG00000039801/ENSMUSG00000060798/ENSMUSG00000109198	7	ENSMUSG00000021994|ENSMUSG00000022297|ENSMUSG00000022510|ENSMUSG00000039801|ENSMUSG00000060798|ENSMUSG00000109198	6	ENSMUSG00000016028	1	http://amigo.geneontology.org/amigo/term/GO:0001736	no
GO:0043254	BP	regulation of protein-containing complex assembly	7	3346	28	36146	0.0120075	0.0993822	0.0809138	ENSMUSG00000002944/ENSMUSG00000002985/ENSMUSG00000022877/ENSMUSG00000027203/ENSMUSG00000062995/ENSMUSG00000078853/ENSMUSG00000083715	7	ENSMUSG00000062995	1	ENSMUSG00000002944|ENSMUSG00000002985|ENSMUSG00000022877|ENSMUSG00000027203|ENSMUSG00000078853|ENSMUSG00000083715	6	http://amigo.geneontology.org/amigo/term/GO:0043254	no
GO:0060324	BP	face development	7	3346	28	36146	0.0120075	0.0993822	0.0809138	ENSMUSG00000001288/ENSMUSG00000015134/ENSMUSG00000021994/ENSMUSG00000025235/ENSMUSG00000027009/ENSMUSG00000027274/ENSMUSG00000041235	7	ENSMUSG00000015134|ENSMUSG00000021994|ENSMUSG00000025235|ENSMUSG00000027009|ENSMUSG00000041235	5	ENSMUSG00000001288|ENSMUSG00000027274	2	http://amigo.geneontology.org/amigo/term/GO:0060324	no
GO:0050807	BP	regulation of synapse organization	15	3346	86	36146	0.0120631	0.0995934	0.0810858	ENSMUSG00000002985/ENSMUSG00000016529/ENSMUSG00000021994/ENSMUSG00000027737/ENSMUSG00000030223/ENSMUSG00000031517/ENSMUSG00000032089/ENSMUSG00000032890/ENSMUSG00000037541/ENSMUSG00000046826/ENSMUSG00000092600/ENSMUSG00000100510/ENSMUSG00000104459/ENSMUSG00000108659/ENSMUSG00000119994	15	ENSMUSG00000016529|ENSMUSG00000021994|ENSMUSG00000027737|ENSMUSG00000046826|ENSMUSG00000092600	5	ENSMUSG00000002985|ENSMUSG00000030223|ENSMUSG00000031517|ENSMUSG00000032089|ENSMUSG00000032890|ENSMUSG00000037541|ENSMUSG00000100510|ENSMUSG00000104459|ENSMUSG00000108659|ENSMUSG00000119994	10	http://amigo.geneontology.org/amigo/term/GO:0050807	no
GO:1905515	BP	non-motile cilium assembly	15	3346	86	36146	0.0120631	0.0995934	0.0810858	ENSMUSG00000018395/ENSMUSG00000019986/ENSMUSG00000020895/ENSMUSG00000025235/ENSMUSG00000027274/ENSMUSG00000030323/ENSMUSG00000032965/ENSMUSG00000037325/ENSMUSG00000038122/ENSMUSG00000038241/ENSMUSG00000038564/ENSMUSG00000044708/ENSMUSG00000060798/ENSMUSG00000074646/ENSMUSG00000109198	15	ENSMUSG00000018395|ENSMUSG00000019986|ENSMUSG00000020895|ENSMUSG00000025235|ENSMUSG00000030323|ENSMUSG00000032965|ENSMUSG00000037325|ENSMUSG00000060798|ENSMUSG00000109198	9	ENSMUSG00000027274|ENSMUSG00000038122|ENSMUSG00000038241|ENSMUSG00000038564|ENSMUSG00000044708|ENSMUSG00000074646	6	http://amigo.geneontology.org/amigo/term/GO:1905515	no
GO:0000052	BP	citrulline metabolic process	3	3346	6	36146	0.0127905	0.100185	0.0815678	ENSMUSG00000028194/ENSMUSG00000046687/ENSMUSG00000076441	3	.	0	ENSMUSG00000028194|ENSMUSG00000046687|ENSMUSG00000076441	3	http://amigo.geneontology.org/amigo/term/GO:0000052	no
GO:0001765	BP	membrane raft assembly	3	3346	6	36146	0.0127905	0.100185	0.0815678	ENSMUSG00000032231/ENSMUSG00000059714/ENSMUSG00000061981	3	ENSMUSG00000032231|ENSMUSG00000059714|ENSMUSG00000061981	3	.	0	http://amigo.geneontology.org/amigo/term/GO:0001765	no
GO:0001953	BP	negative regulation of cell-matrix adhesion	6	3346	22	36146	0.0127323	0.100185	0.0815678	ENSMUSG00000020716/ENSMUSG00000022425/ENSMUSG00000027750/ENSMUSG00000040152/ENSMUSG00000063531/ENSMUSG00000101304	6	ENSMUSG00000020716|ENSMUSG00000040152|ENSMUSG00000063531	3	ENSMUSG00000022425|ENSMUSG00000027750|ENSMUSG00000101304	3	http://amigo.geneontology.org/amigo/term/GO:0001953	no
GO:0002237	BP	response to molecule of bacterial origin	5	3346	16	36146	0.0123996	0.100185	0.0815678	ENSMUSG00000016529/ENSMUSG00000047139/ENSMUSG00000051439/ENSMUSG00000058427/ENSMUSG00000060802	5	ENSMUSG00000016529|ENSMUSG00000047139|ENSMUSG00000051439|ENSMUSG00000058427	4	ENSMUSG00000060802	1	http://amigo.geneontology.org/amigo/term/GO:0002237	no
GO:0002489	BP	antigen processing and presentation of endogenous peptide antigen via MHC class Ib via ER pathway, TAP-dependent	3	3346	6	36146	0.0127905	0.100185	0.0815678	ENSMUSG00000056116/ENSMUSG00000067212/ENSMUSG00000079491	3	.	0	ENSMUSG00000056116|ENSMUSG00000067212|ENSMUSG00000079491	3	http://amigo.geneontology.org/amigo/term/GO:0002489	no
GO:0002719	BP	negative regulation of cytokine production involved in immune response	3	3346	6	36146	0.0127905	0.100185	0.0815678	ENSMUSG00000005681/ENSMUSG00000016529/ENSMUSG00000032083	3	ENSMUSG00000016529	1	ENSMUSG00000005681|ENSMUSG00000032083	2	http://amigo.geneontology.org/amigo/term/GO:0002719	no
GO:0003413	BP	chondrocyte differentiation involved in endochondral bone morphogenesis	3	3346	6	36146	0.0127905	0.100185	0.0815678	ENSMUSG00000000142/ENSMUSG00000000567/ENSMUSG00000006538	3	ENSMUSG00000000567	1	ENSMUSG00000000142|ENSMUSG00000006538	2	http://amigo.geneontology.org/amigo/term/GO:0003413	no
GO:0005981	BP	regulation of glycogen catabolic process	3	3346	6	36146	0.0127905	0.100185	0.0815678	ENSMUSG00000046794/ENSMUSG00000067279/ENSMUSG00000072494	3	.	0	ENSMUSG00000046794|ENSMUSG00000067279|ENSMUSG00000072494	3	http://amigo.geneontology.org/amigo/term/GO:0005981	no
GO:0006526	BP	arginine biosynthetic process	3	3346	6	36146	0.0127905	0.100185	0.0815678	ENSMUSG00000025533/ENSMUSG00000046687/ENSMUSG00000076441	3	.	0	ENSMUSG00000025533|ENSMUSG00000046687|ENSMUSG00000076441	3	http://amigo.geneontology.org/amigo/term/GO:0006526	no
GO:0006570	BP	tyrosine metabolic process	3	3346	6	36146	0.0127905	0.100185	0.0815678	ENSMUSG00000019762/ENSMUSG00000039438/ENSMUSG00000110750	3	.	0	ENSMUSG00000019762|ENSMUSG00000039438|ENSMUSG00000110750	3	http://amigo.geneontology.org/amigo/term/GO:0006570	no
GO:0006968	BP	cellular defense response	5	3346	16	36146	0.0123996	0.100185	0.0815678	ENSMUSG00000026180/ENSMUSG00000030157/ENSMUSG00000030364/ENSMUSG00000059456/ENSMUSG00000060802	5	ENSMUSG00000026180	1	ENSMUSG00000030157|ENSMUSG00000030364|ENSMUSG00000059456|ENSMUSG00000060802	4	http://amigo.geneontology.org/amigo/term/GO:0006968	no
GO:0007006	BP	mitochondrial membrane organization	3	3346	6	36146	0.0127905	0.100185	0.0815678	ENSMUSG00000004748/ENSMUSG00000026317/ENSMUSG00000029020	3	ENSMUSG00000026317	1	ENSMUSG00000004748|ENSMUSG00000029020	2	http://amigo.geneontology.org/amigo/term/GO:0007006	no
GO:0008630	BP	intrinsic apoptotic signaling pathway in response to DNA damage	13	3346	71	36146	0.0126477	0.100185	0.0815678	ENSMUSG00000003541/ENSMUSG00000003873/ENSMUSG00000006360/ENSMUSG00000006818/ENSMUSG00000007659/ENSMUSG00000027381/ENSMUSG00000027660/ENSMUSG00000028329/ENSMUSG00000028599/ENSMUSG00000029521/ENSMUSG00000030341/ENSMUSG00000062762/ENSMUSG00000115338	13	ENSMUSG00000003541|ENSMUSG00000003873|ENSMUSG00000006818|ENSMUSG00000007659|ENSMUSG00000027381|ENSMUSG00000027660|ENSMUSG00000028329|ENSMUSG00000028599|ENSMUSG00000030341|ENSMUSG00000115338	10	ENSMUSG00000006360|ENSMUSG00000029521|ENSMUSG00000062762	3	http://amigo.geneontology.org/amigo/term/GO:0008630	no
GO:0010744	BP	positive regulation of macrophage derived foam cell differentiation	5	3346	16	36146	0.0123996	0.100185	0.0815678	ENSMUSG00000002944/ENSMUSG00000014599/ENSMUSG00000015568/ENSMUSG00000021108/ENSMUSG00000049115	5	ENSMUSG00000021108	1	ENSMUSG00000002944|ENSMUSG00000014599|ENSMUSG00000015568|ENSMUSG00000049115	4	http://amigo.geneontology.org/amigo/term/GO:0010744	no
GO:0010862	BP	positive regulation of pathway-restricted SMAD protein phosphorylation	11	3346	56	36146	0.012584	0.100185	0.0815678	ENSMUSG00000000532/ENSMUSG00000021943/ENSMUSG00000027358/ENSMUSG00000030046/ENSMUSG00000032179/ENSMUSG00000032440/ENSMUSG00000037035/ENSMUSG00000038508/ENSMUSG00000039004/ENSMUSG00000041324/ENSMUSG00000072625	11	ENSMUSG00000000532|ENSMUSG00000032440|ENSMUSG00000037035|ENSMUSG00000038508	4	ENSMUSG00000021943|ENSMUSG00000027358|ENSMUSG00000030046|ENSMUSG00000032179|ENSMUSG00000039004|ENSMUSG00000041324|ENSMUSG00000072625	7	http://amigo.geneontology.org/amigo/term/GO:0010862	no
GO:0015695	BP	organic cation transport	3	3346	6	36146	0.0127905	0.100185	0.0815678	ENSMUSG00000010122/ENSMUSG00000023828/ENSMUSG00000023829	3	.	0	ENSMUSG00000010122|ENSMUSG00000023828|ENSMUSG00000023829	3	http://amigo.geneontology.org/amigo/term/GO:0015695	no
GO:0019371	BP	cyclooxygenase pathway	3	3346	6	36146	0.0127905	0.100185	0.0815678	ENSMUSG00000032487/ENSMUSG00000047250/ENSMUSG00000061878	3	ENSMUSG00000032487|ENSMUSG00000061878	2	ENSMUSG00000047250	1	http://amigo.geneontology.org/amigo/term/GO:0019371	no
GO:0031643	BP	positive regulation of myelination	6	3346	22	36146	0.0127323	0.100185	0.0815678	ENSMUSG00000021573/ENSMUSG00000028599/ENSMUSG00000028864/ENSMUSG00000032554/ENSMUSG00000037868/ENSMUSG00000043924	6	ENSMUSG00000028599|ENSMUSG00000028864|ENSMUSG00000032554|ENSMUSG00000037868	4	ENSMUSG00000021573|ENSMUSG00000043924	2	http://amigo.geneontology.org/amigo/term/GO:0031643	no
GO:0032897	BP	negative regulation of viral transcription	6	3346	22	36146	0.0127323	0.100185	0.0815678	ENSMUSG00000021326/ENSMUSG00000026222/ENSMUSG00000035235/ENSMUSG00000041000/ENSMUSG00000048878/ENSMUSG00000059108	6	ENSMUSG00000021326|ENSMUSG00000035235|ENSMUSG00000041000|ENSMUSG00000059108	4	ENSMUSG00000026222|ENSMUSG00000048878	2	http://amigo.geneontology.org/amigo/term/GO:0032897	no
GO:0032946	BP	positive regulation of mononuclear cell proliferation	3	3346	6	36146	0.0127905	0.100185	0.0815678	ENSMUSG00000007659/ENSMUSG00000014599/ENSMUSG00000022885	3	ENSMUSG00000007659|ENSMUSG00000022885	2	ENSMUSG00000014599	1	http://amigo.geneontology.org/amigo/term/GO:0032946	no
GO:0033499	BP	galactose catabolic process via UDP-galactose	3	3346	6	36146	0.0127905	0.100185	0.0815678	ENSMUSG00000020766/ENSMUSG00000028671/ENSMUSG00000035473	3	ENSMUSG00000028671	1	ENSMUSG00000020766|ENSMUSG00000035473	2	http://amigo.geneontology.org/amigo/term/GO:0033499	no
GO:0034767	BP	positive regulation of ion transmembrane transport	3	3346	6	36146	0.0127905	0.100185	0.0815678	ENSMUSG00000002504/ENSMUSG00000020733/ENSMUSG00000064210	3	ENSMUSG00000020733|ENSMUSG00000064210	2	ENSMUSG00000002504	1	http://amigo.geneontology.org/amigo/term/GO:0034767	no
GO:0042158	BP	lipoprotein biosynthetic process	3	3346	6	36146	0.0127905	0.100185	0.0815678	ENSMUSG00000002985/ENSMUSG00000015243/ENSMUSG00000032083	3	ENSMUSG00000015243	1	ENSMUSG00000002985|ENSMUSG00000032083	2	http://amigo.geneontology.org/amigo/term/GO:0042158	no
GO:0042177	BP	negative regulation of protein catabolic process	13	3346	71	36146	0.0126477	0.100185	0.0815678	ENSMUSG00000001467/ENSMUSG00000018669/ENSMUSG00000020227/ENSMUSG00000020826/ENSMUSG00000024927/ENSMUSG00000025316/ENSMUSG00000025422/ENSMUSG00000029003/ENSMUSG00000037458/ENSMUSG00000038195/ENSMUSG00000038845/ENSMUSG00000062991/ENSMUSG00000067547	13	ENSMUSG00000001467|ENSMUSG00000018669|ENSMUSG00000020227|ENSMUSG00000020826|ENSMUSG00000024927|ENSMUSG00000029003|ENSMUSG00000062991	7	ENSMUSG00000025316|ENSMUSG00000025422|ENSMUSG00000037458|ENSMUSG00000038195|ENSMUSG00000038845|ENSMUSG00000067547	6	http://amigo.geneontology.org/amigo/term/GO:0042177	no
GO:0042532	BP	negative regulation of tyrosine phosphorylation of STAT protein	5	3346	16	36146	0.0123996	0.100185	0.0815678	ENSMUSG00000007655/ENSMUSG00000018899/ENSMUSG00000024539/ENSMUSG00000038037/ENSMUSG00000053113	5	ENSMUSG00000024539|ENSMUSG00000038037|ENSMUSG00000053113	3	ENSMUSG00000007655|ENSMUSG00000018899	2	http://amigo.geneontology.org/amigo/term/GO:0042532	no
GO:0043068	BP	positive regulation of programmed cell death	5	3346	16	36146	0.0123996	0.100185	0.0815678	ENSMUSG00000001288/ENSMUSG00000023067/ENSMUSG00000028072/ENSMUSG00000072594/ENSMUSG00000078566	5	ENSMUSG00000023067	1	ENSMUSG00000001288|ENSMUSG00000028072|ENSMUSG00000072594|ENSMUSG00000078566	4	http://amigo.geneontology.org/amigo/term/GO:0043068	no
GO:0045964	BP	positive regulation of dopamine metabolic process	3	3346	6	36146	0.0127905	0.100185	0.0815678	ENSMUSG00000029819/ENSMUSG00000040147/ENSMUSG00000057880	3	ENSMUSG00000029819	1	ENSMUSG00000040147|ENSMUSG00000057880	2	http://amigo.geneontology.org/amigo/term/GO:0045964	no
GO:0046060	BP	dATP metabolic process	3	3346	6	36146	0.0127905	0.100185	0.0815678	ENSMUSG00000024782/ENSMUSG00000025220/ENSMUSG00000028792	3	ENSMUSG00000025220	1	ENSMUSG00000024782|ENSMUSG00000028792	2	http://amigo.geneontology.org/amigo/term/GO:0046060	no
GO:0046485	BP	ether lipid metabolic process	3	3346	6	36146	0.0127905	0.100185	0.0815678	ENSMUSG00000027698/ENSMUSG00000045282/ENSMUSG00000050103	3	ENSMUSG00000027698	1	ENSMUSG00000045282|ENSMUSG00000050103	2	http://amigo.geneontology.org/amigo/term/GO:0046485	no
GO:0046512	BP	sphingosine biosynthetic process	5	3346	16	36146	0.0123996	0.100185	0.0815678	ENSMUSG00000021036/ENSMUSG00000024887/ENSMUSG00000026944/ENSMUSG00000043461/ENSMUSG00000061878	5	ENSMUSG00000021036|ENSMUSG00000043461|ENSMUSG00000061878	3	ENSMUSG00000024887|ENSMUSG00000026944	2	http://amigo.geneontology.org/amigo/term/GO:0046512	no
GO:0046649	BP	lymphocyte activation	3	3346	6	36146	0.0127905	0.100185	0.0815678	ENSMUSG00000002602/ENSMUSG00000014361/ENSMUSG00000027298	3	ENSMUSG00000027298	1	ENSMUSG00000002602|ENSMUSG00000014361	2	http://amigo.geneontology.org/amigo/term/GO:0046649	no
GO:0048846	BP	axon extension involved in axon guidance	5	3346	16	36146	0.0123996	0.100185	0.0815678	ENSMUSG00000021994/ENSMUSG00000022636/ENSMUSG00000025020/ENSMUSG00000025810/ENSMUSG00000028883	5	ENSMUSG00000021994|ENSMUSG00000022636|ENSMUSG00000025810|ENSMUSG00000028883	4	ENSMUSG00000025020	1	http://amigo.geneontology.org/amigo/term/GO:0048846	no
GO:0051651	BP	maintenance of location in cell	3	3346	6	36146	0.0127905	0.100185	0.0815678	ENSMUSG00000000594/ENSMUSG00000002985/ENSMUSG00000071657	3	.	0	ENSMUSG00000000594|ENSMUSG00000002985|ENSMUSG00000071657	3	http://amigo.geneontology.org/amigo/term/GO:0051651	no
GO:0051793	BP	medium-chain fatty acid catabolic process	3	3346	6	36146	0.0127905	0.100185	0.0815678	ENSMUSG00000002475/ENSMUSG00000039202/ENSMUSG00000062908	3	.	0	ENSMUSG00000002475|ENSMUSG00000039202|ENSMUSG00000062908	3	http://amigo.geneontology.org/amigo/term/GO:0051793	no
GO:0060670	BP	branching involved in labyrinthine layer morphogenesis	5	3346	16	36146	0.0123996	0.100185	0.0815678	ENSMUSG00000016529/ENSMUSG00000029390/ENSMUSG00000030790/ENSMUSG00000053113/ENSMUSG00000079884	5	ENSMUSG00000016529|ENSMUSG00000029390|ENSMUSG00000053113|ENSMUSG00000079884	4	ENSMUSG00000030790	1	http://amigo.geneontology.org/amigo/term/GO:0060670	no
GO:0060742	BP	epithelial cell differentiation involved in prostate gland development	3	3346	6	36146	0.0127905	0.100185	0.0815678	ENSMUSG00000004207/ENSMUSG00000046223/ENSMUSG00000046532	3	ENSMUSG00000046223	1	ENSMUSG00000004207|ENSMUSG00000046532	2	http://amigo.geneontology.org/amigo/term/GO:0060742	no
GO:0060956	BP	endocardial cell differentiation	3	3346	6	36146	0.0127905	0.100185	0.0815678	ENSMUSG00000025902/ENSMUSG00000046470/ENSMUSG00000062991	3	ENSMUSG00000062991	1	ENSMUSG00000025902|ENSMUSG00000046470	2	http://amigo.geneontology.org/amigo/term/GO:0060956	no
GO:0061448	BP	connective tissue development	3	3346	6	36146	0.0127905	0.100185	0.0815678	ENSMUSG00000019997/ENSMUSG00000035451/ENSMUSG00000037025	3	.	0	ENSMUSG00000019997|ENSMUSG00000035451|ENSMUSG00000037025	3	http://amigo.geneontology.org/amigo/term/GO:0061448	no
GO:0061709	BP	reticulophagy	6	3346	22	36146	0.0127323	0.100185	0.0815678	ENSMUSG00000022270/ENSMUSG00000027746/ENSMUSG00000028007/ENSMUSG00000028385/ENSMUSG00000029512/ENSMUSG00000032557	6	ENSMUSG00000022270|ENSMUSG00000027746|ENSMUSG00000028007|ENSMUSG00000028385|ENSMUSG00000029512|ENSMUSG00000032557	6	.	0	http://amigo.geneontology.org/amigo/term/GO:0061709	no
GO:0070508	BP	cholesterol import	3	3346	6	36146	0.0127905	0.100185	0.0815678	ENSMUSG00000002944/ENSMUSG00000032083/ENSMUSG00000037936	3	.	0	ENSMUSG00000002944|ENSMUSG00000032083|ENSMUSG00000037936	3	http://amigo.geneontology.org/amigo/term/GO:0070508	no
GO:0071395	BP	cellular response to jasmonic acid stimulus	3	3346	6	36146	0.0127905	0.100185	0.0815678	ENSMUSG00000021210/ENSMUSG00000021213/ENSMUSG00000054757	3	.	0	ENSMUSG00000021210|ENSMUSG00000021213|ENSMUSG00000054757	3	http://amigo.geneontology.org/amigo/term/GO:0071395	no
GO:0071418	BP	cellular response to amine stimulus	3	3346	6	36146	0.0127905	0.100185	0.0815678	ENSMUSG00000030979/ENSMUSG00000046687/ENSMUSG00000076441	3	.	0	ENSMUSG00000030979|ENSMUSG00000046687|ENSMUSG00000076441	3	http://amigo.geneontology.org/amigo/term/GO:0071418	no
GO:0090271	BP	positive regulation of fibroblast growth factor production	3	3346	6	36146	0.0127905	0.100185	0.0815678	ENSMUSG00000024397/ENSMUSG00000032487/ENSMUSG00000075254	3	ENSMUSG00000032487|ENSMUSG00000075254	2	ENSMUSG00000024397	1	http://amigo.geneontology.org/amigo/term/GO:0090271	no
GO:0097112	BP	gamma-aminobutyric acid receptor clustering	3	3346	6	36146	0.0127905	0.100185	0.0815678	ENSMUSG00000042873/ENSMUSG00000047454/ENSMUSG00000053550	3	ENSMUSG00000042873|ENSMUSG00000053550	2	ENSMUSG00000047454	1	http://amigo.geneontology.org/amigo/term/GO:0097112	no
GO:1902043	BP	positive regulation of extrinsic apoptotic signaling pathway via death domain receptors	5	3346	16	36146	0.0123996	0.100185	0.0815678	ENSMUSG00000010609/ENSMUSG00000013698/ENSMUSG00000027375/ENSMUSG00000027660/ENSMUSG00000040152	5	ENSMUSG00000013698|ENSMUSG00000027660|ENSMUSG00000040152	3	ENSMUSG00000010609|ENSMUSG00000027375	2	http://amigo.geneontology.org/amigo/term/GO:1902043	no
GO:1902916	BP	positive regulation of protein polyubiquitination	5	3346	16	36146	0.0123996	0.100185	0.0815678	ENSMUSG00000022184/ENSMUSG00000032000/ENSMUSG00000050440/ENSMUSG00000054115/ENSMUSG00000056978	5	ENSMUSG00000022184|ENSMUSG00000032000|ENSMUSG00000050440	3	ENSMUSG00000054115|ENSMUSG00000056978	2	http://amigo.geneontology.org/amigo/term/GO:1902916	no
GO:1904894	BP	positive regulation of receptor signaling pathway via STAT	3	3346	6	36146	0.0127905	0.100185	0.0815678	ENSMUSG00000025746/ENSMUSG00000033467/ENSMUSG00000036155	3	ENSMUSG00000025746|ENSMUSG00000033467|ENSMUSG00000036155	3	.	0	http://amigo.geneontology.org/amigo/term/GO:1904894	no
GO:0007520	BP	myoblast fusion	8	3346	35	36146	0.0129549	0.101075	0.0822916	ENSMUSG00000002409/ENSMUSG00000015745/ENSMUSG00000020143/ENSMUSG00000022894/ENSMUSG00000025888/ENSMUSG00000037432/ENSMUSG00000048612/ENSMUSG00000117406	8	ENSMUSG00000002409|ENSMUSG00000022894	2	ENSMUSG00000015745|ENSMUSG00000020143|ENSMUSG00000025888|ENSMUSG00000037432|ENSMUSG00000048612|ENSMUSG00000117406	6	http://amigo.geneontology.org/amigo/term/GO:0007520	no
GO:0009880	BP	embryonic pattern specification	8	3346	35	36146	0.0129549	0.101075	0.0822916	ENSMUSG00000006538/ENSMUSG00000022941/ENSMUSG00000031681/ENSMUSG00000038331/ENSMUSG00000062209/ENSMUSG00000066687/ENSMUSG00000072945/ENSMUSG00000073678	8	ENSMUSG00000031681|ENSMUSG00000038331|ENSMUSG00000066687|ENSMUSG00000072945	4	ENSMUSG00000006538|ENSMUSG00000022941|ENSMUSG00000062209|ENSMUSG00000073678	4	http://amigo.geneontology.org/amigo/term/GO:0009880	no
GO:0055085	BP	transmembrane transport	20	3346	127	36146	0.0129427	0.101075	0.0822916	ENSMUSG00000010122/ENSMUSG00000020829/ENSMUSG00000020865/ENSMUSG00000022822/ENSMUSG00000024030/ENSMUSG00000024254/ENSMUSG00000024485/ENSMUSG00000025194/ENSMUSG00000026944/ENSMUSG00000027048/ENSMUSG00000029299/ENSMUSG00000029650/ENSMUSG00000029802/ENSMUSG00000030737/ENSMUSG00000032313/ENSMUSG00000039865/ENSMUSG00000041762/ENSMUSG00000060961/ENSMUSG00000064210/ENSMUSG00000085095	20	ENSMUSG00000024254|ENSMUSG00000041762|ENSMUSG00000060961|ENSMUSG00000064210	4	ENSMUSG00000010122|ENSMUSG00000020829|ENSMUSG00000020865|ENSMUSG00000022822|ENSMUSG00000024030|ENSMUSG00000024485|ENSMUSG00000025194|ENSMUSG00000026944|ENSMUSG00000027048|ENSMUSG00000029299|ENSMUSG00000029650|ENSMUSG00000029802|ENSMUSG00000030737|ENSMUSG00000032313|ENSMUSG00000039865|ENSMUSG00000085095	16	http://amigo.geneontology.org/amigo/term/GO:0055085	no
GO:1900016	BP	negative regulation of cytokine production involved in inflammatory response	8	3346	35	36146	0.0129549	0.101075	0.0822916	ENSMUSG00000023992/ENSMUSG00000026073/ENSMUSG00000031378/ENSMUSG00000031659/ENSMUSG00000037902/ENSMUSG00000042677/ENSMUSG00000055782/ENSMUSG00000112023	8	ENSMUSG00000026073|ENSMUSG00000042677|ENSMUSG00000112023	3	ENSMUSG00000023992|ENSMUSG00000031378|ENSMUSG00000031659|ENSMUSG00000037902|ENSMUSG00000055782	5	http://amigo.geneontology.org/amigo/term/GO:1900016	no
GO:0001937	BP	negative regulation of endothelial cell proliferation	10	3346	49	36146	0.0130374	0.10148	0.0826214	ENSMUSG00000000058/ENSMUSG00000002985/ENSMUSG00000007655/ENSMUSG00000020716/ENSMUSG00000022025/ENSMUSG00000025701/ENSMUSG00000026104/ENSMUSG00000030551/ENSMUSG00000040152/ENSMUSG00000072625	10	ENSMUSG00000020716|ENSMUSG00000025701|ENSMUSG00000040152	3	ENSMUSG00000000058|ENSMUSG00000002985|ENSMUSG00000007655|ENSMUSG00000022025|ENSMUSG00000026104|ENSMUSG00000030551|ENSMUSG00000072625	7	http://amigo.geneontology.org/amigo/term/GO:0001937	no
GO:0015914	BP	phospholipid transport	10	3346	49	36146	0.0130374	0.10148	0.0826214	ENSMUSG00000015243/ENSMUSG00000017754/ENSMUSG00000020189/ENSMUSG00000020553/ENSMUSG00000024254/ENSMUSG00000032083/ENSMUSG00000037606/ENSMUSG00000037936/ENSMUSG00000056671/ENSMUSG00000106889	10	ENSMUSG00000015243|ENSMUSG00000024254|ENSMUSG00000056671	3	ENSMUSG00000017754|ENSMUSG00000020189|ENSMUSG00000020553|ENSMUSG00000032083|ENSMUSG00000037606|ENSMUSG00000037936|ENSMUSG00000106889	7	http://amigo.geneontology.org/amigo/term/GO:0015914	no
GO:0042149	BP	cellular response to glucose starvation	14	3346	79	36146	0.0130989	0.101798	0.0828809	ENSMUSG00000005374/ENSMUSG00000015839/ENSMUSG00000020032/ENSMUSG00000024042/ENSMUSG00000024197/ENSMUSG00000024843/ENSMUSG00000028494/ENSMUSG00000028893/ENSMUSG00000029752/ENSMUSG00000031668/ENSMUSG00000041798/ENSMUSG00000042406/ENSMUSG00000042677/ENSMUSG00000052271	14	ENSMUSG00000005374|ENSMUSG00000020032|ENSMUSG00000024042|ENSMUSG00000024197|ENSMUSG00000024843|ENSMUSG00000028494|ENSMUSG00000028893|ENSMUSG00000029752|ENSMUSG00000031668|ENSMUSG00000042406|ENSMUSG00000042677|ENSMUSG00000052271	12	ENSMUSG00000015839|ENSMUSG00000041798	2	http://amigo.geneontology.org/amigo/term/GO:0042149	no
GO:0051928	BP	positive regulation of calcium ion transport	9	3346	42	36146	0.0132164	0.102632	0.0835593	ENSMUSG00000015968/ENSMUSG00000022836/ENSMUSG00000025220/ENSMUSG00000025804/ENSMUSG00000030102/ENSMUSG00000030302/ENSMUSG00000031805/ENSMUSG00000039474/ENSMUSG00000070873	9	ENSMUSG00000025220|ENSMUSG00000025804|ENSMUSG00000030102|ENSMUSG00000031805|ENSMUSG00000039474	5	ENSMUSG00000015968|ENSMUSG00000022836|ENSMUSG00000030302|ENSMUSG00000070873	4	http://amigo.geneontology.org/amigo/term/GO:0051928	no
GO:0032869	BP	cellular response to insulin stimulus	26	3346	178	36146	0.0133797	0.103737	0.0844594	ENSMUSG00000004698/ENSMUSG00000019699/ENSMUSG00000019970/ENSMUSG00000020593/ENSMUSG00000021340/ENSMUSG00000022094/ENSMUSG00000022546/ENSMUSG00000024143/ENSMUSG00000025586/ENSMUSG00000027412/ENSMUSG00000027875/ENSMUSG00000028982/ENSMUSG00000030279/ENSMUSG00000030671/ENSMUSG00000032294/ENSMUSG00000032715/ENSMUSG00000035064/ENSMUSG00000035385/ENSMUSG00000037035/ENSMUSG00000038894/ENSMUSG00000040618/ENSMUSG00000041798/ENSMUSG00000044254/ENSMUSG00000070729/ENSMUSG00000111394/ENSMUSG00000117484	26	ENSMUSG00000019970|ENSMUSG00000020593|ENSMUSG00000022094|ENSMUSG00000024143|ENSMUSG00000025586|ENSMUSG00000027412|ENSMUSG00000028982|ENSMUSG00000030279|ENSMUSG00000032294|ENSMUSG00000032715|ENSMUSG00000035385|ENSMUSG00000037035|ENSMUSG00000038894|ENSMUSG00000040618|ENSMUSG00000044254|ENSMUSG00000070729|ENSMUSG00000111394|ENSMUSG00000117484	18	ENSMUSG00000004698|ENSMUSG00000019699|ENSMUSG00000021340|ENSMUSG00000022546|ENSMUSG00000027875|ENSMUSG00000030671|ENSMUSG00000035064|ENSMUSG00000041798	8	http://amigo.geneontology.org/amigo/term/GO:0032869	no
GO:0071356	BP	cellular response to tumor necrosis factor	26	3346	178	36146	0.0133797	0.103737	0.0844594	ENSMUSG00000007659/ENSMUSG00000010051/ENSMUSG00000014852/ENSMUSG00000015839/ENSMUSG00000018899/ENSMUSG00000018927/ENSMUSG00000020889/ENSMUSG00000021250/ENSMUSG00000023019/ENSMUSG00000024927/ENSMUSG00000025746/ENSMUSG00000027670/ENSMUSG00000028268/ENSMUSG00000032000/ENSMUSG00000032363/ENSMUSG00000034675/ENSMUSG00000034957/ENSMUSG00000035373/ENSMUSG00000035385/ENSMUSG00000038357/ENSMUSG00000038587/ENSMUSG00000040451/ENSMUSG00000042677/ENSMUSG00000046687/ENSMUSG00000062515/ENSMUSG00000076441	26	ENSMUSG00000007659|ENSMUSG00000018927|ENSMUSG00000021250|ENSMUSG00000024927|ENSMUSG00000025746|ENSMUSG00000027670|ENSMUSG00000032000|ENSMUSG00000034675|ENSMUSG00000035373|ENSMUSG00000035385|ENSMUSG00000038357|ENSMUSG00000038587|ENSMUSG00000040451|ENSMUSG00000042677|ENSMUSG00000062515	15	ENSMUSG00000010051|ENSMUSG00000014852|ENSMUSG00000015839|ENSMUSG00000018899|ENSMUSG00000020889|ENSMUSG00000023019|ENSMUSG00000028268|ENSMUSG00000032363|ENSMUSG00000034957|ENSMUSG00000046687|ENSMUSG00000076441	11	http://amigo.geneontology.org/amigo/term/GO:0071356	no
GO:0002260	BP	lymphocyte homeostasis	4	3346	11	36146	0.0142071	0.107878	0.0878309	ENSMUSG00000025993/ENSMUSG00000027381/ENSMUSG00000027660/ENSMUSG00000040447	4	ENSMUSG00000027381|ENSMUSG00000027660	2	ENSMUSG00000025993|ENSMUSG00000040447	2	http://amigo.geneontology.org/amigo/term/GO:0002260	no
GO:0002315	BP	marginal zone B cell differentiation	4	3346	11	36146	0.0142071	0.107878	0.0878309	ENSMUSG00000029570/ENSMUSG00000038608/ENSMUSG00000053175/ENSMUSG00000059456	4	ENSMUSG00000053175	1	ENSMUSG00000029570|ENSMUSG00000038608|ENSMUSG00000059456	3	http://amigo.geneontology.org/amigo/term/GO:0002315	no
GO:0006105	BP	succinate metabolic process	4	3346	11	36146	0.0142071	0.107878	0.0878309	ENSMUSG00000009863/ENSMUSG00000035936/ENSMUSG00000052738/ENSMUSG00000086448	4	.	0	ENSMUSG00000009863|ENSMUSG00000035936|ENSMUSG00000052738|ENSMUSG00000086448	4	http://amigo.geneontology.org/amigo/term/GO:0006105	no
GO:0006171	BP	cAMP biosynthetic process	4	3346	11	36146	0.0142071	0.107878	0.0878309	ENSMUSG00000020431/ENSMUSG00000022220/ENSMUSG00000022994/ENSMUSG00000031659	4	ENSMUSG00000020431	1	ENSMUSG00000022220|ENSMUSG00000022994|ENSMUSG00000031659	3	http://amigo.geneontology.org/amigo/term/GO:0006171	no
GO:0010700	BP	negative regulation of norepinephrine secretion	4	3346	11	36146	0.0142071	0.107878	0.0878309	ENSMUSG00000027765/ENSMUSG00000035875/ENSMUSG00000036353/ENSMUSG00000047250	4	.	0	ENSMUSG00000027765|ENSMUSG00000035875|ENSMUSG00000036353|ENSMUSG00000047250	4	http://amigo.geneontology.org/amigo/term/GO:0010700	no
GO:0034379	BP	very-low-density lipoprotein particle assembly	4	3346	11	36146	0.0142071	0.107878	0.0878309	ENSMUSG00000023045/ENSMUSG00000026600/ENSMUSG00000032883/ENSMUSG00000056973	4	ENSMUSG00000023045|ENSMUSG00000032883	2	ENSMUSG00000026600|ENSMUSG00000056973	2	http://amigo.geneontology.org/amigo/term/GO:0034379	no
GO:0048048	BP	embryonic eye morphogenesis	4	3346	11	36146	0.0142071	0.107878	0.0878309	ENSMUSG00000001288/ENSMUSG00000015134/ENSMUSG00000020467/ENSMUSG00000053279	4	ENSMUSG00000015134	1	ENSMUSG00000001288|ENSMUSG00000020467|ENSMUSG00000053279	3	http://amigo.geneontology.org/amigo/term/GO:0048048	no
GO:0051640	BP	organelle localization	4	3346	11	36146	0.0142071	0.107878	0.0878309	ENSMUSG00000026365/ENSMUSG00000033898/ENSMUSG00000070594/ENSMUSG00000089991	4	ENSMUSG00000026365	1	ENSMUSG00000033898|ENSMUSG00000070594|ENSMUSG00000089991	3	http://amigo.geneontology.org/amigo/term/GO:0051640	no
GO:0060019	BP	radial glial cell differentiation	4	3346	11	36146	0.0142071	0.107878	0.0878309	ENSMUSG00000004040/ENSMUSG00000028977/ENSMUSG00000047875/ENSMUSG00000068036	4	ENSMUSG00000004040|ENSMUSG00000028977|ENSMUSG00000047875|ENSMUSG00000068036	4	.	0	http://amigo.geneontology.org/amigo/term/GO:0060019	no
GO:0060054	BP	positive regulation of epithelial cell proliferation involved in wound healing	4	3346	11	36146	0.0142071	0.107878	0.0878309	ENSMUSG00000037095/ENSMUSG00000041075/ENSMUSG00000118671/ENSMUSG00000121227	4	ENSMUSG00000037095|ENSMUSG00000118671|ENSMUSG00000121227	3	ENSMUSG00000041075	1	http://amigo.geneontology.org/amigo/term/GO:0060054	no
GO:0060173	BP	limb development	13	3346	72	36146	0.0141622	0.107878	0.0878309	ENSMUSG00000001288/ENSMUSG00000020393/ENSMUSG00000021136/ENSMUSG00000027253/ENSMUSG00000027737/ENSMUSG00000030323/ENSMUSG00000030551/ENSMUSG00000037325/ENSMUSG00000038564/ENSMUSG00000041235/ENSMUSG00000052310/ENSMUSG00000060798/ENSMUSG00000118004	13	ENSMUSG00000020393|ENSMUSG00000021136|ENSMUSG00000027737|ENSMUSG00000030323|ENSMUSG00000037325|ENSMUSG00000041235|ENSMUSG00000052310|ENSMUSG00000060798	8	ENSMUSG00000001288|ENSMUSG00000027253|ENSMUSG00000030551|ENSMUSG00000038564|ENSMUSG00000118004	5	http://amigo.geneontology.org/amigo/term/GO:0060173	no
GO:0071223	BP	cellular response to lipoteichoic acid	4	3346	11	36146	0.0142071	0.107878	0.0878309	ENSMUSG00000002944/ENSMUSG00000023992/ENSMUSG00000024927/ENSMUSG00000051439	4	ENSMUSG00000024927|ENSMUSG00000051439	2	ENSMUSG00000002944|ENSMUSG00000023992	2	http://amigo.geneontology.org/amigo/term/GO:0071223	no
GO:0085029	BP	extracellular matrix assembly	4	3346	11	36146	0.0142071	0.107878	0.0878309	ENSMUSG00000000567/ENSMUSG00000029661/ENSMUSG00000031451/ENSMUSG00000033684	4	ENSMUSG00000000567|ENSMUSG00000031451|ENSMUSG00000033684	3	ENSMUSG00000029661	1	http://amigo.geneontology.org/amigo/term/GO:0085029	no
GO:1990379	BP	lipid transport across blood-brain barrier	4	3346	11	36146	0.0142071	0.107878	0.0878309	ENSMUSG00000002944/ENSMUSG00000027533/ENSMUSG00000031808/ENSMUSG00000074280	4	ENSMUSG00000027533|ENSMUSG00000074280	2	ENSMUSG00000002944|ENSMUSG00000031808	2	http://amigo.geneontology.org/amigo/term/GO:1990379	no
GO:1990962	BP	xenobiotic transport across blood-brain barrier	4	3346	11	36146	0.0142071	0.107878	0.0878309	ENSMUSG00000023829/ENSMUSG00000025194/ENSMUSG00000029299/ENSMUSG00000029802	4	.	0	ENSMUSG00000023829|ENSMUSG00000025194|ENSMUSG00000029299|ENSMUSG00000029802	4	http://amigo.geneontology.org/amigo/term/GO:1990962	no
GO:0045860	BP	positive regulation of protein kinase activity	19	3346	120	36146	0.0143423	0.108822	0.0885994	ENSMUSG00000000142/ENSMUSG00000002699/ENSMUSG00000003948/ENSMUSG00000008734/ENSMUSG00000014599/ENSMUSG00000015755/ENSMUSG00000021994/ENSMUSG00000023067/ENSMUSG00000023274/ENSMUSG00000024924/ENSMUSG00000025422/ENSMUSG00000026674/ENSMUSG00000028195/ENSMUSG00000028613/ENSMUSG00000029377/ENSMUSG00000031451/ENSMUSG00000042453/ENSMUSG00000059456/ENSMUSG00000062991	19	ENSMUSG00000008734|ENSMUSG00000015755|ENSMUSG00000021994|ENSMUSG00000023067|ENSMUSG00000028613|ENSMUSG00000029377|ENSMUSG00000031451|ENSMUSG00000062991	8	ENSMUSG00000000142|ENSMUSG00000002699|ENSMUSG00000003948|ENSMUSG00000014599|ENSMUSG00000023274|ENSMUSG00000024924|ENSMUSG00000025422|ENSMUSG00000026674|ENSMUSG00000028195|ENSMUSG00000042453|ENSMUSG00000059456	11	http://amigo.geneontology.org/amigo/term/GO:0045860	no
GO:0045662	BP	negative regulation of myoblast differentiation	7	3346	29	36146	0.0145915	0.110376	0.0898642	ENSMUSG00000000567/ENSMUSG00000018604/ENSMUSG00000021508/ENSMUSG00000025172/ENSMUSG00000030470/ENSMUSG00000034855/ENSMUSG00000044103	7	ENSMUSG00000000567|ENSMUSG00000021508|ENSMUSG00000025172|ENSMUSG00000030470|ENSMUSG00000044103	5	ENSMUSG00000018604|ENSMUSG00000034855	2	http://amigo.geneontology.org/amigo/term/GO:0045662	no
GO:0050848	BP	regulation of calcium-mediated signaling	7	3346	29	36146	0.0145915	0.110376	0.0898642	ENSMUSG00000023070/ENSMUSG00000024165/ENSMUSG00000038967/ENSMUSG00000042190/ENSMUSG00000042682/ENSMUSG00000059456/ENSMUSG00000069763	7	ENSMUSG00000024165|ENSMUSG00000042682|ENSMUSG00000069763	3	ENSMUSG00000023070|ENSMUSG00000038967|ENSMUSG00000042190|ENSMUSG00000059456	4	http://amigo.geneontology.org/amigo/term/GO:0050848	no
GO:0006879	BP	cellular iron ion homeostasis	16	3346	96	36146	0.0148213	0.111858	0.0910712	ENSMUSG00000016942/ENSMUSG00000019590/ENSMUSG00000021109/ENSMUSG00000022032/ENSMUSG00000025270/ENSMUSG00000025993/ENSMUSG00000028405/ENSMUSG00000030895/ENSMUSG00000031209/ENSMUSG00000032554/ENSMUSG00000033386/ENSMUSG00000039004/ENSMUSG00000039105/ENSMUSG00000050440/ENSMUSG00000056978/ENSMUSG00000072625	16	ENSMUSG00000019590|ENSMUSG00000021109|ENSMUSG00000022032|ENSMUSG00000030895|ENSMUSG00000032554|ENSMUSG00000033386|ENSMUSG00000039105|ENSMUSG00000050440	8	ENSMUSG00000016942|ENSMUSG00000025270|ENSMUSG00000025993|ENSMUSG00000028405|ENSMUSG00000031209|ENSMUSG00000039004|ENSMUSG00000056978|ENSMUSG00000072625	8	http://amigo.geneontology.org/amigo/term/GO:0006879	no
GO:0010506	BP	regulation of autophagy	16	3346	96	36146	0.0148213	0.111858	0.0910712	ENSMUSG00000025417/ENSMUSG00000025888/ENSMUSG00000026737/ENSMUSG00000028278/ENSMUSG00000028300/ENSMUSG00000028329/ENSMUSG00000030717/ENSMUSG00000032715/ENSMUSG00000037710/ENSMUSG00000038467/ENSMUSG00000038745/ENSMUSG00000048489/ENSMUSG00000052105/ENSMUSG00000073555/ENSMUSG00000085977/ENSMUSG00000090942	16	ENSMUSG00000025417|ENSMUSG00000028278|ENSMUSG00000028300|ENSMUSG00000028329|ENSMUSG00000030717|ENSMUSG00000032715|ENSMUSG00000038467|ENSMUSG00000048489|ENSMUSG00000085977	9	ENSMUSG00000025888|ENSMUSG00000026737|ENSMUSG00000037710|ENSMUSG00000038745|ENSMUSG00000052105|ENSMUSG00000073555|ENSMUSG00000090942	7	http://amigo.geneontology.org/amigo/term/GO:0010506	no
GO:0007010	BP	cytoskeleton organization	23	3346	154	36146	0.0149688	0.112885	0.0919075	ENSMUSG00000000567/ENSMUSG00000001155/ENSMUSG00000017167/ENSMUSG00000020143/ENSMUSG00000022048/ENSMUSG00000024013/ENSMUSG00000026027/ENSMUSG00000031389/ENSMUSG00000032011/ENSMUSG00000032253/ENSMUSG00000033545/ENSMUSG00000035373/ENSMUSG00000035863/ENSMUSG00000037148/ENSMUSG00000037902/ENSMUSG00000039960/ENSMUSG00000040511/ENSMUSG00000040990/ENSMUSG00000048486/ENSMUSG00000052557/ENSMUSG00000053693/ENSMUSG00000054150/ENSMUSG00000118671	23	ENSMUSG00000000567|ENSMUSG00000017167|ENSMUSG00000032253|ENSMUSG00000033545|ENSMUSG00000035373|ENSMUSG00000039960|ENSMUSG00000040511|ENSMUSG00000052557|ENSMUSG00000053693|ENSMUSG00000118671	10	ENSMUSG00000001155|ENSMUSG00000020143|ENSMUSG00000022048|ENSMUSG00000024013|ENSMUSG00000026027|ENSMUSG00000031389|ENSMUSG00000032011|ENSMUSG00000035863|ENSMUSG00000037148|ENSMUSG00000037902|ENSMUSG00000040990|ENSMUSG00000048486|ENSMUSG00000054150	13	http://amigo.geneontology.org/amigo/term/GO:0007010	no
GO:0035774	BP	positive regulation of insulin secretion involved in cellular response to glucose stimulus	12	3346	65	36146	0.0152241	0.114724	0.0934043	ENSMUSG00000015968/ENSMUSG00000018909/ENSMUSG00000021109/ENSMUSG00000021340/ENSMUSG00000022186/ENSMUSG00000024030/ENSMUSG00000026568/ENSMUSG00000029063/ENSMUSG00000032120/ENSMUSG00000038301/ENSMUSG00000047638/ENSMUSG00000057722	12	ENSMUSG00000021109|ENSMUSG00000038301|ENSMUSG00000057722	3	ENSMUSG00000015968|ENSMUSG00000018909|ENSMUSG00000021340|ENSMUSG00000022186|ENSMUSG00000024030|ENSMUSG00000026568|ENSMUSG00000029063|ENSMUSG00000032120|ENSMUSG00000047638	9	http://amigo.geneontology.org/amigo/term/GO:0035774	no
GO:0032781	BP	positive regulation of ATP-dependent activity	8	3346	36	36146	0.0153377	0.11523	0.0938167	ENSMUSG00000004460/ENSMUSG00000005483/ENSMUSG00000020288/ENSMUSG00000021037/ENSMUSG00000023070/ENSMUSG00000027006/ENSMUSG00000045730/ENSMUSG00000059970	8	ENSMUSG00000004460|ENSMUSG00000027006|ENSMUSG00000045730|ENSMUSG00000059970	4	ENSMUSG00000005483|ENSMUSG00000020288|ENSMUSG00000021037|ENSMUSG00000023070	4	http://amigo.geneontology.org/amigo/term/GO:0032781	no
GO:0050900	BP	leukocyte migration	8	3346	36	36146	0.0153377	0.11523	0.0938167	ENSMUSG00000001507/ENSMUSG00000025608/ENSMUSG00000026580/ENSMUSG00000026582/ENSMUSG00000027009/ENSMUSG00000027398/ENSMUSG00000028525/ENSMUSG00000034227	8	ENSMUSG00000001507|ENSMUSG00000026580|ENSMUSG00000026582|ENSMUSG00000027009|ENSMUSG00000027398|ENSMUSG00000028525	6	ENSMUSG00000025608|ENSMUSG00000034227	2	http://amigo.geneontology.org/amigo/term/GO:0050900	no
GO:0045840	BP	positive regulation of mitotic nuclear division	9	3346	43	36146	0.0153771	0.115352	0.0939157	ENSMUSG00000000489/ENSMUSG00000026012/ENSMUSG00000027398/ENSMUSG00000028017/ENSMUSG00000029377/ENSMUSG00000032253/ENSMUSG00000035020/ENSMUSG00000061878/ENSMUSG00000082361	9	ENSMUSG00000026012|ENSMUSG00000027398|ENSMUSG00000028017|ENSMUSG00000029377|ENSMUSG00000032253|ENSMUSG00000035020|ENSMUSG00000061878|ENSMUSG00000082361	8	ENSMUSG00000000489	1	http://amigo.geneontology.org/amigo/term/GO:0045840	no
GO:0090314	BP	positive regulation of protein targeting to membrane	9	3346	43	36146	0.0153771	0.115352	0.0939157	ENSMUSG00000030279/ENSMUSG00000030786/ENSMUSG00000035385/ENSMUSG00000036667/ENSMUSG00000038298/ENSMUSG00000050556/ENSMUSG00000052105/ENSMUSG00000052353/ENSMUSG00000069601	9	ENSMUSG00000030279|ENSMUSG00000030786|ENSMUSG00000035385|ENSMUSG00000036667|ENSMUSG00000052353	5	ENSMUSG00000038298|ENSMUSG00000050556|ENSMUSG00000052105|ENSMUSG00000069601	4	http://amigo.geneontology.org/amigo/term/GO:0090314	no
GO:0006939	BP	smooth muscle contraction	6	3346	23	36146	0.0159051	0.118774	0.0967017	ENSMUSG00000018830/ENSMUSG00000021070/ENSMUSG00000021699/ENSMUSG00000022836/ENSMUSG00000034881/ENSMUSG00000045730	6	ENSMUSG00000021699|ENSMUSG00000045730	2	ENSMUSG00000018830|ENSMUSG00000021070|ENSMUSG00000022836|ENSMUSG00000034881	4	http://amigo.geneontology.org/amigo/term/GO:0006939	no
GO:0019433	BP	triglyceride catabolic process	6	3346	23	36146	0.0159051	0.118774	0.0967017	ENSMUSG00000015568/ENSMUSG00000018868/ENSMUSG00000025991/ENSMUSG00000032207/ENSMUSG00000033174/ENSMUSG00000053846	6	ENSMUSG00000018868	1	ENSMUSG00000015568|ENSMUSG00000025991|ENSMUSG00000032207|ENSMUSG00000033174|ENSMUSG00000053846	5	http://amigo.geneontology.org/amigo/term/GO:0019433	no
GO:0032966	BP	negative regulation of collagen biosynthetic process	6	3346	23	36146	0.0159051	0.118774	0.0967017	ENSMUSG00000022469/ENSMUSG00000025746/ENSMUSG00000026193/ENSMUSG00000027947/ENSMUSG00000028240/ENSMUSG00000047638	6	ENSMUSG00000025746|ENSMUSG00000026193	2	ENSMUSG00000022469|ENSMUSG00000027947|ENSMUSG00000028240|ENSMUSG00000047638	4	http://amigo.geneontology.org/amigo/term/GO:0032966	no
GO:0006874	BP	cellular calcium ion homeostasis	21	3346	138	36146	0.0159882	0.119216	0.0970615	ENSMUSG00000002985/ENSMUSG00000007655/ENSMUSG00000014813/ENSMUSG00000022479/ENSMUSG00000023070/ENSMUSG00000025804/ENSMUSG00000026463/ENSMUSG00000027201/ENSMUSG00000029234/ENSMUSG00000029304/ENSMUSG00000030302/ENSMUSG00000030409/ENSMUSG00000030470/ENSMUSG00000030659/ENSMUSG00000032492/ENSMUSG00000035385/ENSMUSG00000035875/ENSMUSG00000041468/ENSMUSG00000042406/ENSMUSG00000052889/ENSMUSG00000070730	21	ENSMUSG00000014813|ENSMUSG00000022479|ENSMUSG00000025804|ENSMUSG00000027201|ENSMUSG00000029234|ENSMUSG00000029304|ENSMUSG00000030470|ENSMUSG00000030659|ENSMUSG00000035385|ENSMUSG00000042406	10	ENSMUSG00000002985|ENSMUSG00000007655|ENSMUSG00000023070|ENSMUSG00000026463|ENSMUSG00000030302|ENSMUSG00000030409|ENSMUSG00000032492|ENSMUSG00000035875|ENSMUSG00000041468|ENSMUSG00000052889|ENSMUSG00000070730	11	http://amigo.geneontology.org/amigo/term/GO:0006874	no
GO:0007018	BP	microtubule-based movement	21	3346	138	36146	0.0159882	0.119216	0.0970615	ENSMUSG00000003546/ENSMUSG00000004187/ENSMUSG00000005237/ENSMUSG00000014075/ENSMUSG00000018395/ENSMUSG00000020668/ENSMUSG00000021693/ENSMUSG00000022629/ENSMUSG00000027475/ENSMUSG00000028357/ENSMUSG00000030882/ENSMUSG00000032254/ENSMUSG00000032489/ENSMUSG00000033705/ENSMUSG00000035126/ENSMUSG00000038844/ENSMUSG00000050382/ENSMUSG00000060012/ENSMUSG00000082691/ENSMUSG00000086591/ENSMUSG00000096255	21	ENSMUSG00000005237|ENSMUSG00000014075|ENSMUSG00000018395|ENSMUSG00000021693|ENSMUSG00000022629|ENSMUSG00000027475|ENSMUSG00000030882|ENSMUSG00000032489|ENSMUSG00000038844|ENSMUSG00000082691|ENSMUSG00000086591|ENSMUSG00000096255	12	ENSMUSG00000003546|ENSMUSG00000004187|ENSMUSG00000020668|ENSMUSG00000028357|ENSMUSG00000032254|ENSMUSG00000033705|ENSMUSG00000035126|ENSMUSG00000050382|ENSMUSG00000060012	9	http://amigo.geneontology.org/amigo/term/GO:0007018	no
GO:0000079	BP	regulation of cyclin-dependent protein serine/threonine kinase activity	11	3346	58	36146	0.0162381	0.119383	0.0971977	ENSMUSG00000000184/ENSMUSG00000002068/ENSMUSG00000018669/ENSMUSG00000021149/ENSMUSG00000023067/ENSMUSG00000029385/ENSMUSG00000042417/ENSMUSG00000044707/ENSMUSG00000070348/ENSMUSG00000072082/ENSMUSG00000098330	11	ENSMUSG00000002068|ENSMUSG00000018669|ENSMUSG00000023067|ENSMUSG00000029385|ENSMUSG00000042417|ENSMUSG00000044707|ENSMUSG00000072082|ENSMUSG00000098330	8	ENSMUSG00000000184|ENSMUSG00000021149|ENSMUSG00000070348	3	http://amigo.geneontology.org/amigo/term/GO:0000079	no
GO:0001706	BP	endoderm formation	5	3346	17	36146	0.0162511	0.119383	0.0971977	ENSMUSG00000024190/ENSMUSG00000025902/ENSMUSG00000027368/ENSMUSG00000031530/ENSMUSG00000034765	5	ENSMUSG00000024190|ENSMUSG00000027368|ENSMUSG00000031530|ENSMUSG00000034765	4	ENSMUSG00000025902	1	http://amigo.geneontology.org/amigo/term/GO:0001706	no
GO:0003334	BP	keratinocyte development	5	3346	17	36146	0.0162511	0.119383	0.0971977	ENSMUSG00000022565/ENSMUSG00000029135/ENSMUSG00000034584/ENSMUSG00000037600/ENSMUSG00000058056	5	ENSMUSG00000022565|ENSMUSG00000029135|ENSMUSG00000037600	3	ENSMUSG00000034584|ENSMUSG00000058056	2	http://amigo.geneontology.org/amigo/term/GO:0003334	no
GO:0006807	BP	nitrogen compound metabolic process	5	3346	17	36146	0.0162511	0.119383	0.0971977	ENSMUSG00000013629/ENSMUSG00000025991/ENSMUSG00000034640/ENSMUSG00000035936/ENSMUSG00000086448	5	ENSMUSG00000013629|ENSMUSG00000034640	2	ENSMUSG00000025991|ENSMUSG00000035936|ENSMUSG00000086448	3	http://amigo.geneontology.org/amigo/term/GO:0006807	no
GO:0010760	BP	negative regulation of macrophage chemotaxis	5	3346	17	36146	0.0162511	0.119383	0.0971977	ENSMUSG00000020682/ENSMUSG00000026874/ENSMUSG00000035875/ENSMUSG00000053318/ENSMUSG00000085599	5	ENSMUSG00000020682	1	ENSMUSG00000026874|ENSMUSG00000035875|ENSMUSG00000053318|ENSMUSG00000085599	4	http://amigo.geneontology.org/amigo/term/GO:0010760	no
GO:0015670	BP	carbon dioxide transport	5	3346	17	36146	0.0162511	0.119383	0.0971977	ENSMUSG00000000805/ENSMUSG00000024411/ENSMUSG00000027562/ENSMUSG00000038526/ENSMUSG00000073940	5	ENSMUSG00000000805	1	ENSMUSG00000024411|ENSMUSG00000027562|ENSMUSG00000038526|ENSMUSG00000073940	4	http://amigo.geneontology.org/amigo/term/GO:0015670	no
GO:0016322	BP	neuron remodeling	5	3346	17	36146	0.0162511	0.119383	0.0971977	ENSMUSG00000000489/ENSMUSG00000024164/ENSMUSG00000034066/ENSMUSG00000036887/ENSMUSG00000038188	5	ENSMUSG00000024164	1	ENSMUSG00000000489|ENSMUSG00000034066|ENSMUSG00000036887|ENSMUSG00000038188	4	http://amigo.geneontology.org/amigo/term/GO:0016322	no
GO:0030098	BP	lymphocyte differentiation	5	3346	17	36146	0.0162511	0.119383	0.0971977	ENSMUSG00000002983/ENSMUSG00000018654/ENSMUSG00000031304/ENSMUSG00000041272/ENSMUSG00000110206	5	ENSMUSG00000002983|ENSMUSG00000041272	2	ENSMUSG00000018654|ENSMUSG00000031304|ENSMUSG00000110206	3	http://amigo.geneontology.org/amigo/term/GO:0030098	no
GO:0032026	BP	response to magnesium ion	5	3346	17	36146	0.0162511	0.119383	0.0971977	ENSMUSG00000000182/ENSMUSG00000039004/ENSMUSG00000040152/ENSMUSG00000051439/ENSMUSG00000070348	5	ENSMUSG00000000182|ENSMUSG00000040152|ENSMUSG00000051439	3	ENSMUSG00000039004|ENSMUSG00000070348	2	http://amigo.geneontology.org/amigo/term/GO:0032026	no
GO:0032570	BP	response to progesterone	11	3346	58	36146	0.0162381	0.119383	0.0971977	ENSMUSG00000007655/ENSMUSG00000015656/ENSMUSG00000021250/ENSMUSG00000024912/ENSMUSG00000035385/ENSMUSG00000039202/ENSMUSG00000052837/ENSMUSG00000074398/ENSMUSG00000089635/ENSMUSG00000093798/ENSMUSG00000100801	11	ENSMUSG00000021250|ENSMUSG00000024912|ENSMUSG00000035385|ENSMUSG00000052837	4	ENSMUSG00000007655|ENSMUSG00000015656|ENSMUSG00000039202|ENSMUSG00000074398|ENSMUSG00000089635|ENSMUSG00000093798|ENSMUSG00000100801	7	http://amigo.geneontology.org/amigo/term/GO:0032570	no
GO:0045917	BP	positive regulation of complement activation	5	3346	17	36146	0.0162511	0.119383	0.0971977	ENSMUSG00000022181/ENSMUSG00000024863/ENSMUSG00000027398/ENSMUSG00000038845/ENSMUSG00000067547	5	ENSMUSG00000027398	1	ENSMUSG00000022181|ENSMUSG00000024863|ENSMUSG00000038845|ENSMUSG00000067547	4	http://amigo.geneontology.org/amigo/term/GO:0045917	no
GO:0048812	BP	neuron projection morphogenesis	17	3346	105	36146	0.0161269	0.119383	0.0971977	ENSMUSG00000017167/ENSMUSG00000019970/ENSMUSG00000021994/ENSMUSG00000025020/ENSMUSG00000026074/ENSMUSG00000027859/ENSMUSG00000029765/ENSMUSG00000031016/ENSMUSG00000031517/ENSMUSG00000034675/ENSMUSG00000039057/ENSMUSG00000045103/ENSMUSG00000054263/ENSMUSG00000060681/ENSMUSG00000062960/ENSMUSG00000082691/ENSMUSG00000096255	17	ENSMUSG00000017167|ENSMUSG00000019970|ENSMUSG00000021994|ENSMUSG00000026074|ENSMUSG00000027859|ENSMUSG00000034675|ENSMUSG00000039057|ENSMUSG00000060681|ENSMUSG00000082691|ENSMUSG00000096255	10	ENSMUSG00000025020|ENSMUSG00000029765|ENSMUSG00000031016|ENSMUSG00000031517|ENSMUSG00000045103|ENSMUSG00000054263|ENSMUSG00000062960	7	http://amigo.geneontology.org/amigo/term/GO:0048812	no
GO:0071318	BP	cellular response to ATP	5	3346	17	36146	0.0162511	0.119383	0.0971977	ENSMUSG00000029470/ENSMUSG00000032487/ENSMUSG00000035385/ENSMUSG00000036353/ENSMUSG00000084899	5	ENSMUSG00000029470|ENSMUSG00000032487|ENSMUSG00000035385	3	ENSMUSG00000036353|ENSMUSG00000084899	2	http://amigo.geneontology.org/amigo/term/GO:0071318	no
GO:0097242	BP	amyloid-beta clearance	5	3346	17	36146	0.0162511	0.119383	0.0971977	ENSMUSG00000023992/ENSMUSG00000024164/ENSMUSG00000027820/ENSMUSG00000030786/ENSMUSG00000049130	5	ENSMUSG00000024164|ENSMUSG00000030786|ENSMUSG00000049130	3	ENSMUSG00000023992|ENSMUSG00000027820	2	http://amigo.geneontology.org/amigo/term/GO:0097242	no
GO:0097623	BP	potassium ion export across plasma membrane	5	3346	17	36146	0.0162511	0.119383	0.0971977	ENSMUSG00000023243/ENSMUSG00000040724/ENSMUSG00000047330/ENSMUSG00000050556/ENSMUSG00000052726	5	ENSMUSG00000047330|ENSMUSG00000052726	2	ENSMUSG00000023243|ENSMUSG00000040724|ENSMUSG00000050556	3	http://amigo.geneontology.org/amigo/term/GO:0097623	no
GO:0042110	BP	T cell activation	19	3346	122	36146	0.0169007	0.124064	0.101009	ENSMUSG00000004707/ENSMUSG00000015355/ENSMUSG00000020143/ENSMUSG00000022637/ENSMUSG00000023274/ENSMUSG00000025746/ENSMUSG00000026012/ENSMUSG00000027347/ENSMUSG00000027863/ENSMUSG00000028757/ENSMUSG00000030124/ENSMUSG00000035000/ENSMUSG00000038179/ENSMUSG00000046826/ENSMUSG00000060012/ENSMUSG00000092600/ENSMUSG00000100510/ENSMUSG00000108659/ENSMUSG00000119994	19	ENSMUSG00000022637|ENSMUSG00000025746|ENSMUSG00000026012|ENSMUSG00000028757|ENSMUSG00000046826|ENSMUSG00000092600	6	ENSMUSG00000004707|ENSMUSG00000015355|ENSMUSG00000020143|ENSMUSG00000023274|ENSMUSG00000027347|ENSMUSG00000027863|ENSMUSG00000030124|ENSMUSG00000035000|ENSMUSG00000038179|ENSMUSG00000060012|ENSMUSG00000100510|ENSMUSG00000108659|ENSMUSG00000119994	13	http://amigo.geneontology.org/amigo/term/GO:0042110	no
GO:0006783	BP	heme biosynthetic process	7	3346	30	36146	0.0175484	0.128438	0.10457	ENSMUSG00000006373/ENSMUSG00000022742/ENSMUSG00000023030/ENSMUSG00000025270/ENSMUSG00000028393/ENSMUSG00000030979/ENSMUSG00000032786	7	ENSMUSG00000023030	1	ENSMUSG00000006373|ENSMUSG00000022742|ENSMUSG00000025270|ENSMUSG00000028393|ENSMUSG00000030979|ENSMUSG00000032786	6	http://amigo.geneontology.org/amigo/term/GO:0006783	no
GO:0016079	BP	synaptic vesicle exocytosis	7	3346	30	36146	0.0175484	0.128438	0.10457	ENSMUSG00000007207/ENSMUSG00000028456/ENSMUSG00000030806/ENSMUSG00000031840/ENSMUSG00000034799/ENSMUSG00000035864/ENSMUSG00000067889	7	ENSMUSG00000028456|ENSMUSG00000030806	2	ENSMUSG00000007207|ENSMUSG00000031840|ENSMUSG00000034799|ENSMUSG00000035864|ENSMUSG00000067889	5	http://amigo.geneontology.org/amigo/term/GO:0016079	no
GO:0032753	BP	positive regulation of interleukin-4 production	7	3346	30	36146	0.0175484	0.128438	0.10457	ENSMUSG00000022514/ENSMUSG00000024810/ENSMUSG00000026012/ENSMUSG00000028076/ENSMUSG00000044244/ENSMUSG00000056501/ENSMUSG00000092545	7	ENSMUSG00000024810|ENSMUSG00000026012|ENSMUSG00000044244|ENSMUSG00000056501	4	ENSMUSG00000022514|ENSMUSG00000028076|ENSMUSG00000092545	3	http://amigo.geneontology.org/amigo/term/GO:0032753	no
GO:0060135	BP	maternal process involved in female pregnancy	7	3346	30	36146	0.0175484	0.128438	0.10457	ENSMUSG00000001507/ENSMUSG00000006538/ENSMUSG00000015405/ENSMUSG00000031465/ENSMUSG00000031659/ENSMUSG00000034394/ENSMUSG00000035385	7	ENSMUSG00000001507|ENSMUSG00000031465|ENSMUSG00000034394|ENSMUSG00000035385	4	ENSMUSG00000006538|ENSMUSG00000015405|ENSMUSG00000031659	3	http://amigo.geneontology.org/amigo/term/GO:0060135	no
GO:0045475	BP	locomotor rhythm	9	3346	44	36146	0.0177863	0.129988	0.105832	ENSMUSG00000032010/ENSMUSG00000038418/ENSMUSG00000038550/ENSMUSG00000073835/ENSMUSG00000078680/ENSMUSG00000078688/ENSMUSG00000081207/ENSMUSG00000095532/ENSMUSG00000110439	9	ENSMUSG00000038418|ENSMUSG00000078680	2	ENSMUSG00000032010|ENSMUSG00000038550|ENSMUSG00000073835|ENSMUSG00000078688|ENSMUSG00000081207|ENSMUSG00000095532|ENSMUSG00000110439	7	http://amigo.geneontology.org/amigo/term/GO:0045475	no
GO:0007517	BP	muscle organ development	14	3346	82	36146	0.0178637	0.130362	0.106136	ENSMUSG00000004151/ENSMUSG00000009569/ENSMUSG00000023033/ENSMUSG00000023092/ENSMUSG00000030470/ENSMUSG00000031458/ENSMUSG00000032010/ENSMUSG00000032060/ENSMUSG00000037638/ENSMUSG00000037924/ENSMUSG00000045103/ENSMUSG00000048126/ENSMUSG00000062991/ENSMUSG00000078671	14	ENSMUSG00000009569|ENSMUSG00000023033|ENSMUSG00000030470|ENSMUSG00000031458|ENSMUSG00000037638|ENSMUSG00000037924|ENSMUSG00000062991|ENSMUSG00000078671	8	ENSMUSG00000004151|ENSMUSG00000023092|ENSMUSG00000032010|ENSMUSG00000032060|ENSMUSG00000045103|ENSMUSG00000048126	6	http://amigo.geneontology.org/amigo/term/GO:0007517	no
GO:2001238	BP	positive regulation of extrinsic apoptotic signaling pathway	8	3346	37	36146	0.0180223	0.131423	0.107	ENSMUSG00000007655/ENSMUSG00000023905/ENSMUSG00000026223/ENSMUSG00000026395/ENSMUSG00000027322/ENSMUSG00000030200/ENSMUSG00000039304/ENSMUSG00000097328	8	ENSMUSG00000023905|ENSMUSG00000026223|ENSMUSG00000030200|ENSMUSG00000097328	4	ENSMUSG00000007655|ENSMUSG00000026395|ENSMUSG00000027322|ENSMUSG00000039304	4	http://amigo.geneontology.org/amigo/term/GO:2001238	no
GO:0030217	BP	T cell differentiation	11	3346	59	36146	0.0183378	0.133625	0.108793	ENSMUSG00000018654/ENSMUSG00000020605/ENSMUSG00000023274/ENSMUSG00000024539/ENSMUSG00000026117/ENSMUSG00000026395/ENSMUSG00000029570/ENSMUSG00000038418/ENSMUSG00000039621/ENSMUSG00000041235/ENSMUSG00000057722	11	ENSMUSG00000020605|ENSMUSG00000024539|ENSMUSG00000038418|ENSMUSG00000041235|ENSMUSG00000057722	5	ENSMUSG00000018654|ENSMUSG00000023274|ENSMUSG00000026117|ENSMUSG00000026395|ENSMUSG00000029570|ENSMUSG00000039621	6	http://amigo.geneontology.org/amigo/term/GO:0030217	no
GO:0016055	BP	Wnt signaling pathway	36	3346	272	36146	0.01873	0.136383	0.111038	ENSMUSG00000000142/ENSMUSG00000002068/ENSMUSG00000004558/ENSMUSG00000005124/ENSMUSG00000010797/ENSMUSG00000018012/ENSMUSG00000018486/ENSMUSG00000020393/ENSMUSG00000020733/ENSMUSG00000021994/ENSMUSG00000022722/ENSMUSG00000025902/ENSMUSG00000027253/ENSMUSG00000027358/ENSMUSG00000028173/ENSMUSG00000028871/ENSMUSG00000028926/ENSMUSG00000030782/ENSMUSG00000031169/ENSMUSG00000031661/ENSMUSG00000033767/ENSMUSG00000034177/ENSMUSG00000034574/ENSMUSG00000034771/ENSMUSG00000037852/ENSMUSG00000040260/ENSMUSG00000040726/ENSMUSG00000042988/ENSMUSG00000044365/ENSMUSG00000044548/ENSMUSG00000048047/ENSMUSG00000049791/ENSMUSG00000053613/ENSMUSG00000054452/ENSMUSG00000070348/ENSMUSG00000083695	36	ENSMUSG00000002068|ENSMUSG00000005124|ENSMUSG00000020393|ENSMUSG00000020733|ENSMUSG00000021994|ENSMUSG00000022722|ENSMUSG00000031169|ENSMUSG00000037852|ENSMUSG00000040726|ENSMUSG00000044365|ENSMUSG00000083695	11	ENSMUSG00000000142|ENSMUSG00000004558|ENSMUSG00000010797|ENSMUSG00000018012|ENSMUSG00000018486|ENSMUSG00000025902|ENSMUSG00000027253|ENSMUSG00000027358|ENSMUSG00000028173|ENSMUSG00000028871|ENSMUSG00000028926|ENSMUSG00000030782|ENSMUSG00000031661|ENSMUSG00000033767|ENSMUSG00000034177|ENSMUSG00000034574|ENSMUSG00000034771|ENSMUSG00000040260|ENSMUSG00000042988|ENSMUSG00000044548|ENSMUSG00000048047|ENSMUSG00000049791|ENSMUSG00000053613|ENSMUSG00000054452|ENSMUSG00000070348	25	http://amigo.geneontology.org/amigo/term/GO:0016055	no
GO:1901216	BP	positive regulation of neuron death	12	3346	67	36146	0.0191109	0.139055	0.113214	ENSMUSG00000002985/ENSMUSG00000009406/ENSMUSG00000020108/ENSMUSG00000021250/ENSMUSG00000021994/ENSMUSG00000026656/ENSMUSG00000026674/ENSMUSG00000026822/ENSMUSG00000030786/ENSMUSG00000036887/ENSMUSG00000038418/ENSMUSG00000039783	12	ENSMUSG00000009406|ENSMUSG00000020108|ENSMUSG00000021250|ENSMUSG00000021994|ENSMUSG00000026822|ENSMUSG00000030786|ENSMUSG00000038418	7	ENSMUSG00000002985|ENSMUSG00000026656|ENSMUSG00000026674|ENSMUSG00000036887|ENSMUSG00000039783	5	http://amigo.geneontology.org/amigo/term/GO:1901216	no
GO:0001701	BP	in utero embryonic development	58	3346	477	36146	0.0197942	0.139382	0.113481	ENSMUSG00000000532/ENSMUSG00000005836/ENSMUSG00000006538/ENSMUSG00000007659/ENSMUSG00000009569/ENSMUSG00000015709/ENSMUSG00000018395/ENSMUSG00000018486/ENSMUSG00000018604/ENSMUSG00000019188/ENSMUSG00000020718/ENSMUSG00000022181/ENSMUSG00000022414/ENSMUSG00000022952/ENSMUSG00000023951/ENSMUSG00000024912/ENSMUSG00000025485/ENSMUSG00000026207/ENSMUSG00000026874/ENSMUSG00000027358/ENSMUSG00000027381/ENSMUSG00000029390/ENSMUSG00000030551/ENSMUSG00000031441/ENSMUSG00000031844/ENSMUSG00000032440/ENSMUSG00000032492/ENSMUSG00000032602/ENSMUSG00000033054/ENSMUSG00000033427/ENSMUSG00000034612/ENSMUSG00000034675/ENSMUSG00000035875/ENSMUSG00000037025/ENSMUSG00000038298/ENSMUSG00000039234/ENSMUSG00000041235/ENSMUSG00000041355/ENSMUSG00000041540/ENSMUSG00000042622/ENSMUSG00000044468/ENSMUSG00000046470/ENSMUSG00000046532/ENSMUSG00000052310/ENSMUSG00000052837/ENSMUSG00000053580/ENSMUSG00000059040/ENSMUSG00000063524/ENSMUSG00000064193/ENSMUSG00000066595/ENSMUSG00000069763/ENSMUSG00000070644/ENSMUSG00000072720/ENSMUSG00000075254/ENSMUSG00000079884/ENSMUSG00000085599/ENSMUSG00000097061/ENSMUSG00000098889	58	ENSMUSG00000000532|ENSMUSG00000005836|ENSMUSG00000007659|ENSMUSG00000009569|ENSMUSG00000015709|ENSMUSG00000018395|ENSMUSG00000019188|ENSMUSG00000022414|ENSMUSG00000022952|ENSMUSG00000024912|ENSMUSG00000025485|ENSMUSG00000027381|ENSMUSG00000029390|ENSMUSG00000031441|ENSMUSG00000032440|ENSMUSG00000033054|ENSMUSG00000034612|ENSMUSG00000034675|ENSMUSG00000039234|ENSMUSG00000041235|ENSMUSG00000041355|ENSMUSG00000042622|ENSMUSG00000052310|ENSMUSG00000052837|ENSMUSG00000053580|ENSMUSG00000066595|ENSMUSG00000069763|ENSMUSG00000072720|ENSMUSG00000075254|ENSMUSG00000079884	30	ENSMUSG00000006538|ENSMUSG00000018486|ENSMUSG00000018604|ENSMUSG00000020718|ENSMUSG00000022181|ENSMUSG00000023951|ENSMUSG00000026207|ENSMUSG00000026874|ENSMUSG00000027358|ENSMUSG00000030551|ENSMUSG00000031844|ENSMUSG00000032492|ENSMUSG00000032602|ENSMUSG00000033427|ENSMUSG00000035875|ENSMUSG00000037025|ENSMUSG00000038298|ENSMUSG00000041540|ENSMUSG00000044468|ENSMUSG00000046470|ENSMUSG00000046532|ENSMUSG00000059040|ENSMUSG00000063524|ENSMUSG00000064193|ENSMUSG00000070644|ENSMUSG00000085599|ENSMUSG00000097061|ENSMUSG00000098889	28	http://amigo.geneontology.org/amigo/term/GO:0001701	no
GO:0002138	BP	retinoic acid biosynthetic process	3	3346	7	36146	0.020854	0.139382	0.113481	ENSMUSG00000015134/ENSMUSG00000027068/ENSMUSG00000053279	3	ENSMUSG00000015134|ENSMUSG00000027068	2	ENSMUSG00000053279	1	http://amigo.geneontology.org/amigo/term/GO:0002138	no
GO:0006081	BP	cellular aldehyde metabolic process	3	3346	7	36146	0.020854	0.139382	0.113481	ENSMUSG00000010025/ENSMUSG00000026687/ENSMUSG00000037797	3	.	0	ENSMUSG00000010025|ENSMUSG00000026687|ENSMUSG00000037797	3	http://amigo.geneontology.org/amigo/term/GO:0006081	no
GO:0006248	BP	CMP catabolic process	3	3346	7	36146	0.020854	0.139382	0.113481	ENSMUSG00000022304/ENSMUSG00000033308/ENSMUSG00000033427	3	.	0	ENSMUSG00000022304|ENSMUSG00000033308|ENSMUSG00000033427	3	http://amigo.geneontology.org/amigo/term/GO:0006248	no
GO:0006545	BP	glycine biosynthetic process	3	3346	7	36146	0.020854	0.139382	0.113481	ENSMUSG00000020534/ENSMUSG00000021707/ENSMUSG00000025403	3	.	0	ENSMUSG00000020534|ENSMUSG00000021707|ENSMUSG00000025403	3	http://amigo.geneontology.org/amigo/term/GO:0006545	no
GO:0006565	BP	L-serine catabolic process	3	3346	7	36146	0.020854	0.139382	0.113481	ENSMUSG00000020534/ENSMUSG00000025403/ENSMUSG00000029596	3	ENSMUSG00000029596	1	ENSMUSG00000020534|ENSMUSG00000025403	2	http://amigo.geneontology.org/amigo/term/GO:0006565	no
GO:0006569	BP	tryptophan catabolic process	3	3346	7	36146	0.020854	0.139382	0.113481	ENSMUSG00000026348/ENSMUSG00000026866/ENSMUSG00000039783	3	.	0	ENSMUSG00000026348|ENSMUSG00000026866|ENSMUSG00000039783	3	http://amigo.geneontology.org/amigo/term/GO:0006569	no
GO:0006751	BP	glutathione catabolic process	3	3346	7	36146	0.020854	0.139382	0.113481	ENSMUSG00000006345/ENSMUSG00000019278/ENSMUSG00000020309	3	ENSMUSG00000006345	1	ENSMUSG00000019278|ENSMUSG00000020309	2	http://amigo.geneontology.org/amigo/term/GO:0006751	no
GO:0006813	BP	potassium ion transport	14	3346	83	36146	0.0197134	0.139382	0.113481	ENSMUSG00000007097/ENSMUSG00000017740/ENSMUSG00000022742/ENSMUSG00000023243/ENSMUSG00000024597/ENSMUSG00000030247/ENSMUSG00000036570/ENSMUSG00000041695/ENSMUSG00000044708/ENSMUSG00000046410/ENSMUSG00000050556/ENSMUSG00000051497/ENSMUSG00000052726/ENSMUSG00000054477	14	ENSMUSG00000024597|ENSMUSG00000030247|ENSMUSG00000041695|ENSMUSG00000052726	4	ENSMUSG00000007097|ENSMUSG00000017740|ENSMUSG00000022742|ENSMUSG00000023243|ENSMUSG00000036570|ENSMUSG00000044708|ENSMUSG00000046410|ENSMUSG00000050556|ENSMUSG00000051497|ENSMUSG00000054477	10	http://amigo.geneontology.org/amigo/term/GO:0006813	no
GO:0006816	BP	calcium ion transport	19	3346	124	36146	0.019801	0.139382	0.113481	ENSMUSG00000007655/ENSMUSG00000010609/ENSMUSG00000015968/ENSMUSG00000018340/ENSMUSG00000022479/ENSMUSG00000025804/ENSMUSG00000026463/ENSMUSG00000029470/ENSMUSG00000030102/ENSMUSG00000030287/ENSMUSG00000030302/ENSMUSG00000034353/ENSMUSG00000041046/ENSMUSG00000042644/ENSMUSG00000042682/ENSMUSG00000052889/ENSMUSG00000059588/ENSMUSG00000079227/ENSMUSG00000098889	19	ENSMUSG00000022479|ENSMUSG00000025804|ENSMUSG00000029470|ENSMUSG00000030102|ENSMUSG00000041046|ENSMUSG00000042682	6	ENSMUSG00000007655|ENSMUSG00000010609|ENSMUSG00000015968|ENSMUSG00000018340|ENSMUSG00000026463|ENSMUSG00000030287|ENSMUSG00000030302|ENSMUSG00000034353|ENSMUSG00000042644|ENSMUSG00000052889|ENSMUSG00000059588|ENSMUSG00000079227|ENSMUSG00000098889	13	http://amigo.geneontology.org/amigo/term/GO:0006816	no
GO:0007031	BP	peroxisome organization	6	3346	24	36146	0.0195843	0.139382	0.113481	ENSMUSG00000005907/ENSMUSG00000028127/ENSMUSG00000029047/ENSMUSG00000031378/ENSMUSG00000055782/ENSMUSG00000104950	6	.	0	ENSMUSG00000005907|ENSMUSG00000028127|ENSMUSG00000029047|ENSMUSG00000031378|ENSMUSG00000055782|ENSMUSG00000104950	6	http://amigo.geneontology.org/amigo/term/GO:0007031	no
GO:0007167	BP	enzyme-linked receptor protein signaling pathway	3	3346	7	36146	0.020854	0.139382	0.113481	ENSMUSG00000002602/ENSMUSG00000031451/ENSMUSG00000031805	3	ENSMUSG00000031451|ENSMUSG00000031805	2	ENSMUSG00000002602	1	http://amigo.geneontology.org/amigo/term/GO:0007167	no
GO:0008015	BP	blood circulation	4	3346	12	36146	0.0197725	0.139382	0.113481	ENSMUSG00000002588/ENSMUSG00000016087/ENSMUSG00000026104/ENSMUSG00000041235	4	ENSMUSG00000041235	1	ENSMUSG00000002588|ENSMUSG00000016087|ENSMUSG00000026104	3	http://amigo.geneontology.org/amigo/term/GO:0008015	no
GO:0008228	BP	opsonization	3	3346	7	36146	0.020854	0.139382	0.113481	ENSMUSG00000021795/ENSMUSG00000024164/ENSMUSG00000037379	3	ENSMUSG00000021795|ENSMUSG00000024164	2	ENSMUSG00000037379	1	http://amigo.geneontology.org/amigo/term/GO:0008228	no
GO:0010044	BP	response to aluminum ion	3	3346	7	36146	0.020854	0.139382	0.113481	ENSMUSG00000021794/ENSMUSG00000028393/ENSMUSG00000040147	3	.	0	ENSMUSG00000021794|ENSMUSG00000028393|ENSMUSG00000040147	3	http://amigo.geneontology.org/amigo/term/GO:0010044	no
GO:0010172	BP	embryonic body morphogenesis	4	3346	12	36146	0.0197725	0.139382	0.113481	ENSMUSG00000030323/ENSMUSG00000040586/ENSMUSG00000041483/ENSMUSG00000109198	4	ENSMUSG00000030323|ENSMUSG00000040586|ENSMUSG00000041483|ENSMUSG00000109198	4	.	0	http://amigo.geneontology.org/amigo/term/GO:0010172	no
GO:0010544	BP	negative regulation of platelet activation	3	3346	7	36146	0.020854	0.139382	0.113481	ENSMUSG00000000489/ENSMUSG00000002985/ENSMUSG00000017446	3	ENSMUSG00000017446	1	ENSMUSG00000000489|ENSMUSG00000002985	2	http://amigo.geneontology.org/amigo/term/GO:0010544	no
GO:0010614	BP	negative regulation of cardiac muscle hypertrophy	5	3346	18	36146	0.0208218	0.139382	0.113481	ENSMUSG00000022358/ENSMUSG00000028599/ENSMUSG00000029470/ENSMUSG00000030046/ENSMUSG00000030341	5	ENSMUSG00000022358|ENSMUSG00000028599|ENSMUSG00000029470|ENSMUSG00000030341	4	ENSMUSG00000030046	1	http://amigo.geneontology.org/amigo/term/GO:0010614	no
GO:0010801	BP	negative regulation of peptidyl-threonine phosphorylation	6	3346	24	36146	0.0195843	0.139382	0.113481	ENSMUSG00000020108/ENSMUSG00000022114/ENSMUSG00000039438/ENSMUSG00000040435/ENSMUSG00000054793/ENSMUSG00000110750	6	ENSMUSG00000020108|ENSMUSG00000022114|ENSMUSG00000040435|ENSMUSG00000054793	4	ENSMUSG00000039438|ENSMUSG00000110750	2	http://amigo.geneontology.org/amigo/term/GO:0010801	no
GO:0010807	BP	regulation of synaptic vesicle priming	4	3346	12	36146	0.0197725	0.139382	0.113481	ENSMUSG00000007207/ENSMUSG00000030806/ENSMUSG00000031840/ENSMUSG00000034799	4	ENSMUSG00000030806	1	ENSMUSG00000007207|ENSMUSG00000031840|ENSMUSG00000034799	3	http://amigo.geneontology.org/amigo/term/GO:0010807	no
GO:0010829	BP	negative regulation of glucose transmembrane transport	4	3346	12	36146	0.0197725	0.139382	0.113481	ENSMUSG00000027398/ENSMUSG00000027533/ENSMUSG00000052889/ENSMUSG00000074280	4	ENSMUSG00000027398|ENSMUSG00000027533|ENSMUSG00000074280	3	ENSMUSG00000052889	1	http://amigo.geneontology.org/amigo/term/GO:0010829	no
GO:0010886	BP	positive regulation of cholesterol storage	3	3346	7	36146	0.020854	0.139382	0.113481	ENSMUSG00000002944/ENSMUSG00000015568/ENSMUSG00000037936	3	.	0	ENSMUSG00000002944|ENSMUSG00000015568|ENSMUSG00000037936	3	http://amigo.geneontology.org/amigo/term/GO:0010886	no
GO:0014005	BP	microglia development	3	3346	7	36146	0.020854	0.139382	0.113481	ENSMUSG00000024621/ENSMUSG00000030786/ENSMUSG00000052384	3	ENSMUSG00000030786	1	ENSMUSG00000024621|ENSMUSG00000052384	2	http://amigo.geneontology.org/amigo/term/GO:0014005	no
GO:0014823	BP	response to activity	18	3346	116	36146	0.0203598	0.139382	0.113481	ENSMUSG00000006818/ENSMUSG00000015656/ENSMUSG00000016529/ENSMUSG00000020689/ENSMUSG00000021250/ENSMUSG00000022186/ENSMUSG00000025746/ENSMUSG00000027187/ENSMUSG00000027984/ENSMUSG00000028072/ENSMUSG00000028393/ENSMUSG00000031465/ENSMUSG00000031503/ENSMUSG00000035385/ENSMUSG00000039004/ENSMUSG00000049115/ENSMUSG00000093798/ENSMUSG00000100801	18	ENSMUSG00000006818|ENSMUSG00000016529|ENSMUSG00000020689|ENSMUSG00000021250|ENSMUSG00000025746|ENSMUSG00000031465|ENSMUSG00000031503|ENSMUSG00000035385	8	ENSMUSG00000015656|ENSMUSG00000022186|ENSMUSG00000027187|ENSMUSG00000027984|ENSMUSG00000028072|ENSMUSG00000028393|ENSMUSG00000039004|ENSMUSG00000049115|ENSMUSG00000093798|ENSMUSG00000100801	10	http://amigo.geneontology.org/amigo/term/GO:0014823	no
GO:0014912	BP	negative regulation of smooth muscle cell migration	6	3346	24	36146	0.0195843	0.139382	0.113481	ENSMUSG00000007655/ENSMUSG00000026185/ENSMUSG00000035960/ENSMUSG00000037411/ENSMUSG00000039202/ENSMUSG00000043895	6	ENSMUSG00000026185|ENSMUSG00000035960|ENSMUSG00000037411|ENSMUSG00000043895	4	ENSMUSG00000007655|ENSMUSG00000039202	2	http://amigo.geneontology.org/amigo/term/GO:0014912	no
GO:0015677	BP	copper ion import	3	3346	7	36146	0.020854	0.139382	0.113481	ENSMUSG00000012428/ENSMUSG00000015653/ENSMUSG00000026389	3	ENSMUSG00000012428|ENSMUSG00000015653	2	ENSMUSG00000026389	1	http://amigo.geneontology.org/amigo/term/GO:0015677	no
GO:0015911	BP	long-chain fatty acid import across plasma membrane	3	3346	7	36146	0.020854	0.139382	0.113481	ENSMUSG00000002944/ENSMUSG00000030382/ENSMUSG00000031808	3	.	0	ENSMUSG00000002944|ENSMUSG00000030382|ENSMUSG00000031808	3	http://amigo.geneontology.org/amigo/term/GO:0015911	no
GO:0016098	BP	monoterpenoid metabolic process	3	3346	7	36146	0.020854	0.139382	0.113481	ENSMUSG00000025479/ENSMUSG00000032310/ENSMUSG00000061740	3	.	0	ENSMUSG00000025479|ENSMUSG00000032310|ENSMUSG00000061740	3	http://amigo.geneontology.org/amigo/term/GO:0016098	no
GO:0016139	BP	glycoside catabolic process	3	3346	7	36146	0.020854	0.139382	0.113481	ENSMUSG00000019810/ENSMUSG00000028467/ENSMUSG00000031266	3	ENSMUSG00000019810|ENSMUSG00000031266	2	ENSMUSG00000028467	1	http://amigo.geneontology.org/amigo/term/GO:0016139	no
GO:0019218	BP	regulation of steroid metabolic process	3	3346	7	36146	0.020854	0.139382	0.113481	ENSMUSG00000026944/ENSMUSG00000028150/ENSMUSG00000037025	3	.	0	ENSMUSG00000026944|ENSMUSG00000028150|ENSMUSG00000037025	3	http://amigo.geneontology.org/amigo/term/GO:0019218	no
GO:0019432	BP	triglyceride biosynthetic process	6	3346	24	36146	0.0195843	0.139382	0.113481	ENSMUSG00000012187/ENSMUSG00000015568/ENSMUSG00000018796/ENSMUSG00000020593/ENSMUSG00000027412/ENSMUSG00000046338	6	ENSMUSG00000020593|ENSMUSG00000027412	2	ENSMUSG00000012187|ENSMUSG00000015568|ENSMUSG00000018796|ENSMUSG00000046338	4	http://amigo.geneontology.org/amigo/term/GO:0019432	no
GO:0019510	BP	S-adenosylhomocysteine catabolic process	3	3346	7	36146	0.020854	0.139382	0.113481	ENSMUSG00000027597/ENSMUSG00000048087/ENSMUSG00000048538	3	.	0	ENSMUSG00000027597|ENSMUSG00000048087|ENSMUSG00000048538	3	http://amigo.geneontology.org/amigo/term/GO:0019510	no
GO:0019640	BP	glucuronate catabolic process to xylulose 5-phosphate	4	3346	12	36146	0.0197725	0.139382	0.113481	ENSMUSG00000021947/ENSMUSG00000027227/ENSMUSG00000039450/ENSMUSG00000099858	4	.	0	ENSMUSG00000021947|ENSMUSG00000027227|ENSMUSG00000039450|ENSMUSG00000099858	4	http://amigo.geneontology.org/amigo/term/GO:0019640	no
GO:0021612	BP	facial nerve structural organization	4	3346	12	36146	0.0197725	0.139382	0.113481	ENSMUSG00000025810/ENSMUSG00000028883/ENSMUSG00000029765/ENSMUSG00000037868	4	ENSMUSG00000025810|ENSMUSG00000028883|ENSMUSG00000037868	3	ENSMUSG00000029765	1	http://amigo.geneontology.org/amigo/term/GO:0021612	no
GO:0021637	BP	trigeminal nerve structural organization	3	3346	7	36146	0.020854	0.139382	0.113481	ENSMUSG00000025810/ENSMUSG00000028883/ENSMUSG00000029765	3	ENSMUSG00000025810|ENSMUSG00000028883	2	ENSMUSG00000029765	1	http://amigo.geneontology.org/amigo/term/GO:0021637	no
GO:0021987	BP	cerebral cortex development	18	3346	116	36146	0.0203598	0.139382	0.113481	ENSMUSG00000003873/ENSMUSG00000007659/ENSMUSG00000013236/ENSMUSG00000020716/ENSMUSG00000021109/ENSMUSG00000022462/ENSMUSG00000024587/ENSMUSG00000025235/ENSMUSG00000027274/ENSMUSG00000029819/ENSMUSG00000030852/ENSMUSG00000039842/ENSMUSG00000042453/ENSMUSG00000045103/ENSMUSG00000062098/ENSMUSG00000068036/ENSMUSG00000072594/ENSMUSG00000078566	18	ENSMUSG00000003873|ENSMUSG00000007659|ENSMUSG00000020716|ENSMUSG00000021109|ENSMUSG00000022462|ENSMUSG00000024587|ENSMUSG00000025235|ENSMUSG00000029819|ENSMUSG00000030852|ENSMUSG00000039842|ENSMUSG00000062098|ENSMUSG00000068036	12	ENSMUSG00000013236|ENSMUSG00000027274|ENSMUSG00000042453|ENSMUSG00000045103|ENSMUSG00000072594|ENSMUSG00000078566	6	http://amigo.geneontology.org/amigo/term/GO:0021987	no
GO:0030644	BP	cellular chloride ion homeostasis	6	3346	24	36146	0.0195843	0.139382	0.113481	ENSMUSG00000001270/ENSMUSG00000017740/ENSMUSG00000024597/ENSMUSG00000025194/ENSMUSG00000029304/ENSMUSG00000029925	6	ENSMUSG00000024597|ENSMUSG00000029304	2	ENSMUSG00000001270|ENSMUSG00000017740|ENSMUSG00000025194|ENSMUSG00000029925	4	http://amigo.geneontology.org/amigo/term/GO:0030644	no
GO:0030889	BP	negative regulation of B cell proliferation	6	3346	24	36146	0.0195843	0.139382	0.113481	ENSMUSG00000014453/ENSMUSG00000016529/ENSMUSG00000026656/ENSMUSG00000031264/ENSMUSG00000034652/ENSMUSG00000047139	6	ENSMUSG00000016529|ENSMUSG00000047139	2	ENSMUSG00000014453|ENSMUSG00000026656|ENSMUSG00000031264|ENSMUSG00000034652	4	http://amigo.geneontology.org/amigo/term/GO:0030889	no
GO:0031998	BP	regulation of fatty acid beta-oxidation	3	3346	7	36146	0.020854	0.139382	0.113481	ENSMUSG00000027048/ENSMUSG00000031378/ENSMUSG00000047866	3	.	0	ENSMUSG00000027048|ENSMUSG00000031378|ENSMUSG00000047866	3	http://amigo.geneontology.org/amigo/term/GO:0031998	no
GO:0032924	BP	activin receptor signaling pathway	5	3346	18	36146	0.0208218	0.139382	0.113481	ENSMUSG00000000532/ENSMUSG00000030046/ENSMUSG00000037035/ENSMUSG00000041324/ENSMUSG00000072625	5	ENSMUSG00000000532|ENSMUSG00000037035	2	ENSMUSG00000030046|ENSMUSG00000041324|ENSMUSG00000072625	3	http://amigo.geneontology.org/amigo/term/GO:0032924	no
GO:0032984	BP	protein-containing complex disassembly	5	3346	18	36146	0.0208218	0.139382	0.113481	ENSMUSG00000015656/ENSMUSG00000020108/ENSMUSG00000062991/ENSMUSG00000093798/ENSMUSG00000100801	5	ENSMUSG00000020108|ENSMUSG00000062991	2	ENSMUSG00000015656|ENSMUSG00000093798|ENSMUSG00000100801	3	http://amigo.geneontology.org/amigo/term/GO:0032984	no
GO:0033138	BP	positive regulation of peptidyl-serine phosphorylation	23	3346	158	36146	0.0198197	0.139382	0.113481	ENSMUSG00000006386/ENSMUSG00000007655/ENSMUSG00000018909/ENSMUSG00000021270/ENSMUSG00000021994/ENSMUSG00000022114/ENSMUSG00000022469/ENSMUSG00000023944/ENSMUSG00000023951/ENSMUSG00000025746/ENSMUSG00000026463/ENSMUSG00000027859/ENSMUSG00000029003/ENSMUSG00000031451/ENSMUSG00000032253/ENSMUSG00000032487/ENSMUSG00000034394/ENSMUSG00000038067/ENSMUSG00000040435/ENSMUSG00000041046/ENSMUSG00000058755/ENSMUSG00000078853/ENSMUSG00000083899	23	ENSMUSG00000021994|ENSMUSG00000022114|ENSMUSG00000025746|ENSMUSG00000027859|ENSMUSG00000029003|ENSMUSG00000031451|ENSMUSG00000032253|ENSMUSG00000032487|ENSMUSG00000034394|ENSMUSG00000038067|ENSMUSG00000040435|ENSMUSG00000041046|ENSMUSG00000058755	13	ENSMUSG00000006386|ENSMUSG00000007655|ENSMUSG00000018909|ENSMUSG00000021270|ENSMUSG00000022469|ENSMUSG00000023944|ENSMUSG00000023951|ENSMUSG00000026463|ENSMUSG00000078853|ENSMUSG00000083899	10	http://amigo.geneontology.org/amigo/term/GO:0033138	no
GO:0033197	BP	response to vitamin E	4	3346	12	36146	0.0197725	0.139382	0.113481	ENSMUSG00000001663/ENSMUSG00000027187/ENSMUSG00000028393/ENSMUSG00000070348	4	.	0	ENSMUSG00000001663|ENSMUSG00000027187|ENSMUSG00000028393|ENSMUSG00000070348	4	http://amigo.geneontology.org/amigo/term/GO:0033197	no
GO:0033631	BP	cell-cell adhesion mediated by integrin	3	3346	7	36146	0.020854	0.139382	0.113481	ENSMUSG00000027009/ENSMUSG00000028517/ENSMUSG00000031555	3	ENSMUSG00000027009|ENSMUSG00000031555	2	ENSMUSG00000028517	1	http://amigo.geneontology.org/amigo/term/GO:0033631	no
GO:0034384	BP	high-density lipoprotein particle clearance	3	3346	7	36146	0.020854	0.139382	0.113481	ENSMUSG00000002985/ENSMUSG00000005681/ENSMUSG00000037936	3	.	0	ENSMUSG00000002985|ENSMUSG00000005681|ENSMUSG00000037936	3	http://amigo.geneontology.org/amigo/term/GO:0034384	no
GO:0034975	BP	protein folding in endoplasmic reticulum	3	3346	7	36146	0.020854	0.139382	0.113481	ENSMUSG00000022136/ENSMUSG00000025130/ENSMUSG00000027006	3	ENSMUSG00000022136|ENSMUSG00000025130|ENSMUSG00000027006	3	.	0	http://amigo.geneontology.org/amigo/term/GO:0034975	no
GO:0035435	BP	phosphate ion transmembrane transport	5	3346	18	36146	0.0208218	0.139382	0.113481	ENSMUSG00000024036/ENSMUSG00000025792/ENSMUSG00000032114/ENSMUSG00000032122/ENSMUSG00000087528	5	ENSMUSG00000024036|ENSMUSG00000087528	2	ENSMUSG00000025792|ENSMUSG00000032114|ENSMUSG00000032122	3	http://amigo.geneontology.org/amigo/term/GO:0035435	no
GO:0035725	BP	sodium ion transmembrane transport	15	3346	91	36146	0.0196785	0.139382	0.113481	ENSMUSG00000007097/ENSMUSG00000019558/ENSMUSG00000023033/ENSMUSG00000024597/ENSMUSG00000028008/ENSMUSG00000030108/ENSMUSG00000030340/ENSMUSG00000032511/ENSMUSG00000032741/ENSMUSG00000046480/ENSMUSG00000052026/ENSMUSG00000060961/ENSMUSG00000064210/ENSMUSG00000070568/ENSMUSG00000094152	15	ENSMUSG00000019558|ENSMUSG00000023033|ENSMUSG00000024597|ENSMUSG00000032511|ENSMUSG00000060961|ENSMUSG00000064210	6	ENSMUSG00000007097|ENSMUSG00000028008|ENSMUSG00000030108|ENSMUSG00000030340|ENSMUSG00000032741|ENSMUSG00000046480|ENSMUSG00000052026|ENSMUSG00000070568|ENSMUSG00000094152	9	http://amigo.geneontology.org/amigo/term/GO:0035725	no
GO:0035821	BP	modulation of process of another organism	3	3346	7	36146	0.020854	0.139382	0.113481	ENSMUSG00000017002/ENSMUSG00000038357/ENSMUSG00000056071	3	ENSMUSG00000017002|ENSMUSG00000038357|ENSMUSG00000056071	3	.	0	http://amigo.geneontology.org/amigo/term/GO:0035821	no
GO:0036037	BP	CD8-positive, alpha-beta T cell activation	3	3346	7	36146	0.020854	0.139382	0.113481	ENSMUSG00000043832/ENSMUSG00000049037/ENSMUSG00000051506	3	.	0	ENSMUSG00000043832|ENSMUSG00000049037|ENSMUSG00000051506	3	http://amigo.geneontology.org/amigo/term/GO:0036037	no
GO:0038063	BP	collagen-activated tyrosine kinase receptor signaling pathway	4	3346	12	36146	0.0197725	0.139382	0.113481	ENSMUSG00000026674/ENSMUSG00000031274/ENSMUSG00000031502/ENSMUSG00000031503	4	ENSMUSG00000031502|ENSMUSG00000031503	2	ENSMUSG00000026674|ENSMUSG00000031274	2	http://amigo.geneontology.org/amigo/term/GO:0038063	no
GO:0042088	BP	T-helper 1 type immune response	3	3346	7	36146	0.020854	0.139382	0.113481	ENSMUSG00000002983/ENSMUSG00000023951/ENSMUSG00000053175	3	ENSMUSG00000002983|ENSMUSG00000053175	2	ENSMUSG00000023951	1	http://amigo.geneontology.org/amigo/term/GO:0042088	no
GO:0042135	BP	neurotransmitter catabolic process	4	3346	12	36146	0.0197725	0.139382	0.113481	ENSMUSG00000035936/ENSMUSG00000040147/ENSMUSG00000057880/ENSMUSG00000086448	4	.	0	ENSMUSG00000035936|ENSMUSG00000040147|ENSMUSG00000057880|ENSMUSG00000086448	4	http://amigo.geneontology.org/amigo/term/GO:0042135	no
GO:0042593	BP	glucose homeostasis	45	3346	355	36146	0.0193788	0.139382	0.113481	ENSMUSG00000004040/ENSMUSG00000005124/ENSMUSG00000008734/ENSMUSG00000019461/ENSMUSG00000019577/ENSMUSG00000021069/ENSMUSG00000021109/ENSMUSG00000024539/ENSMUSG00000024990/ENSMUSG00000025127/ENSMUSG00000025701/ENSMUSG00000025746/ENSMUSG00000026185/ENSMUSG00000027533/ENSMUSG00000027762/ENSMUSG00000028893/ENSMUSG00000030470/ENSMUSG00000030671/ENSMUSG00000032114/ENSMUSG00000032902/ENSMUSG00000033065/ENSMUSG00000033717/ENSMUSG00000034957/ENSMUSG00000035451/ENSMUSG00000035875/ENSMUSG00000038967/ENSMUSG00000039474/ENSMUSG00000040605/ENSMUSG00000041798/ENSMUSG00000047638/ENSMUSG00000050423/ENSMUSG00000050541/ENSMUSG00000050556/ENSMUSG00000052271/ENSMUSG00000057722/ENSMUSG00000061119/ENSMUSG00000066861/ENSMUSG00000073835/ENSMUSG00000074280/ENSMUSG00000078650/ENSMUSG00000078680/ENSMUSG00000078688/ENSMUSG00000081207/ENSMUSG00000095532/ENSMUSG00000110439	45	ENSMUSG00000004040|ENSMUSG00000005124|ENSMUSG00000008734|ENSMUSG00000019461|ENSMUSG00000019577|ENSMUSG00000021109|ENSMUSG00000024539|ENSMUSG00000025701|ENSMUSG00000025746|ENSMUSG00000026185|ENSMUSG00000027533|ENSMUSG00000028893|ENSMUSG00000030470|ENSMUSG00000032902|ENSMUSG00000033717|ENSMUSG00000039474|ENSMUSG00000050423|ENSMUSG00000052271|ENSMUSG00000057722|ENSMUSG00000061119|ENSMUSG00000074280|ENSMUSG00000078650|ENSMUSG00000078680	23	ENSMUSG00000021069|ENSMUSG00000024990|ENSMUSG00000025127|ENSMUSG00000027762|ENSMUSG00000030671|ENSMUSG00000032114|ENSMUSG00000033065|ENSMUSG00000034957|ENSMUSG00000035451|ENSMUSG00000035875|ENSMUSG00000038967|ENSMUSG00000040605|ENSMUSG00000041798|ENSMUSG00000047638|ENSMUSG00000050541|ENSMUSG00000050556|ENSMUSG00000066861|ENSMUSG00000073835|ENSMUSG00000078688|ENSMUSG00000081207|ENSMUSG00000095532|ENSMUSG00000110439	22	http://amigo.geneontology.org/amigo/term/GO:0042593	no
GO:0042866	BP	pyruvate biosynthetic process	5	3346	18	36146	0.0208218	0.139382	0.113481	ENSMUSG00000001323/ENSMUSG00000025176/ENSMUSG00000026272/ENSMUSG00000032294/ENSMUSG00000111394	5	ENSMUSG00000032294|ENSMUSG00000111394	2	ENSMUSG00000001323|ENSMUSG00000025176|ENSMUSG00000026272	3	http://amigo.geneontology.org/amigo/term/GO:0042866	no
GO:0043217	BP	myelin maintenance	3	3346	7	36146	0.020854	0.139382	0.113481	ENSMUSG00000031378/ENSMUSG00000038768/ENSMUSG00000055782	3	.	0	ENSMUSG00000031378|ENSMUSG00000038768|ENSMUSG00000055782	3	http://amigo.geneontology.org/amigo/term/GO:0043217	no
GO:0043619	BP	regulation of transcription from RNA polymerase II promoter in response to oxidative stress	3	3346	7	36146	0.020854	0.139382	0.113481	ENSMUSG00000002944/ENSMUSG00000021109/ENSMUSG00000025172	3	ENSMUSG00000021109|ENSMUSG00000025172	2	ENSMUSG00000002944	1	http://amigo.geneontology.org/amigo/term/GO:0043619	no
GO:0045124	BP	regulation of bone resorption	3	3346	7	36146	0.020854	0.139382	0.113481	ENSMUSG00000019577/ENSMUSG00000020716/ENSMUSG00000024621	3	ENSMUSG00000019577|ENSMUSG00000020716	2	ENSMUSG00000024621	1	http://amigo.geneontology.org/amigo/term/GO:0045124	no
GO:0045214	BP	sarcomere organization	9	3346	45	36146	0.0204588	0.139382	0.113481	ENSMUSG00000005103/ENSMUSG00000020186/ENSMUSG00000020911/ENSMUSG00000022565/ENSMUSG00000030046/ENSMUSG00000030470/ENSMUSG00000031698/ENSMUSG00000034295/ENSMUSG00000049382	9	ENSMUSG00000005103|ENSMUSG00000022565|ENSMUSG00000030470|ENSMUSG00000049382	4	ENSMUSG00000020186|ENSMUSG00000020911|ENSMUSG00000030046|ENSMUSG00000031698|ENSMUSG00000034295	5	http://amigo.geneontology.org/amigo/term/GO:0045214	no
GO:0045348	BP	positive regulation of MHC class II biosynthetic process	4	3346	12	36146	0.0197725	0.139382	0.113481	ENSMUSG00000016529/ENSMUSG00000022504/ENSMUSG00000024810/ENSMUSG00000034947	4	ENSMUSG00000016529|ENSMUSG00000024810	2	ENSMUSG00000022504|ENSMUSG00000034947	2	http://amigo.geneontology.org/amigo/term/GO:0045348	no
GO:0045542	BP	positive regulation of cholesterol biosynthetic process	6	3346	24	36146	0.0195843	0.139382	0.113481	ENSMUSG00000003585/ENSMUSG00000024030/ENSMUSG00000028240/ENSMUSG00000036585/ENSMUSG00000090610/ENSMUSG00000093651	6	ENSMUSG00000090610|ENSMUSG00000093651	2	ENSMUSG00000003585|ENSMUSG00000024030|ENSMUSG00000028240|ENSMUSG00000036585	4	http://amigo.geneontology.org/amigo/term/GO:0045542	no
GO:0045839	BP	negative regulation of mitotic nuclear division	4	3346	12	36146	0.0197725	0.139382	0.113481	ENSMUSG00000022369/ENSMUSG00000032113/ENSMUSG00000032478/ENSMUSG00000054252	4	ENSMUSG00000022369|ENSMUSG00000032113|ENSMUSG00000032478	3	ENSMUSG00000054252	1	http://amigo.geneontology.org/amigo/term/GO:0045839	no
GO:0046050	BP	UMP catabolic process	3	3346	7	36146	0.020854	0.139382	0.113481	ENSMUSG00000022304/ENSMUSG00000033308/ENSMUSG00000033427	3	.	0	ENSMUSG00000022304|ENSMUSG00000033308|ENSMUSG00000033427	3	http://amigo.geneontology.org/amigo/term/GO:0046050	no
GO:0046653	BP	tetrahydrofolate metabolic process	4	3346	12	36146	0.0197725	0.139382	0.113481	ENSMUSG00000005667/ENSMUSG00000020534/ENSMUSG00000021707/ENSMUSG00000025403	4	ENSMUSG00000005667	1	ENSMUSG00000020534|ENSMUSG00000021707|ENSMUSG00000025403	3	http://amigo.geneontology.org/amigo/term/GO:0046653	no
GO:0048662	BP	negative regulation of smooth muscle cell proliferation	10	3346	52	36146	0.0195005	0.139382	0.113481	ENSMUSG00000002985/ENSMUSG00000007655/ENSMUSG00000015405/ENSMUSG00000021390/ENSMUSG00000022206/ENSMUSG00000024397/ENSMUSG00000026185/ENSMUSG00000027358/ENSMUSG00000027931/ENSMUSG00000029020	10	ENSMUSG00000026185	1	ENSMUSG00000002985|ENSMUSG00000007655|ENSMUSG00000015405|ENSMUSG00000021390|ENSMUSG00000022206|ENSMUSG00000024397|ENSMUSG00000027358|ENSMUSG00000027931|ENSMUSG00000029020	9	http://amigo.geneontology.org/amigo/term/GO:0048662	no
GO:0050776	BP	regulation of immune response	11	3346	60	36146	0.0206323	0.139382	0.113481	ENSMUSG00000015947/ENSMUSG00000025192/ENSMUSG00000026656/ENSMUSG00000028076/ENSMUSG00000028399/ENSMUSG00000030124/ENSMUSG00000031594/ENSMUSG00000035206/ENSMUSG00000038213/ENSMUSG00000091649/ENSMUSG00000095079	11	ENSMUSG00000025192|ENSMUSG00000031594|ENSMUSG00000038213	3	ENSMUSG00000015947|ENSMUSG00000026656|ENSMUSG00000028076|ENSMUSG00000028399|ENSMUSG00000030124|ENSMUSG00000035206|ENSMUSG00000091649|ENSMUSG00000095079	8	http://amigo.geneontology.org/amigo/term/GO:0050776	no
GO:0051561	BP	positive regulation of mitochondrial calcium ion concentration	5	3346	18	36146	0.0208218	0.139382	0.113481	ENSMUSG00000020111/ENSMUSG00000037820/ENSMUSG00000046329/ENSMUSG00000072594/ENSMUSG00000078566	5	ENSMUSG00000020111|ENSMUSG00000037820	2	ENSMUSG00000046329|ENSMUSG00000072594|ENSMUSG00000078566	3	http://amigo.geneontology.org/amigo/term/GO:0051561	no
GO:0051838	BP	cytolysis by host of symbiont cells	3	3346	7	36146	0.020854	0.139382	0.113481	ENSMUSG00000022877/ENSMUSG00000038357/ENSMUSG00000057037	3	ENSMUSG00000038357	1	ENSMUSG00000022877|ENSMUSG00000057037	2	http://amigo.geneontology.org/amigo/term/GO:0051838	no
GO:0051938	BP	L-glutamate import	3	3346	7	36146	0.020854	0.139382	0.113481	ENSMUSG00000019935/ENSMUSG00000044708/ENSMUSG00000064202	3	.	0	ENSMUSG00000019935|ENSMUSG00000044708|ENSMUSG00000064202	3	http://amigo.geneontology.org/amigo/term/GO:0051938	no
GO:0055119	BP	relaxation of cardiac muscle	4	3346	12	36146	0.0197725	0.139382	0.113481	ENSMUSG00000007097/ENSMUSG00000026879/ENSMUSG00000029470/ENSMUSG00000041695	4	ENSMUSG00000029470|ENSMUSG00000041695	2	ENSMUSG00000007097|ENSMUSG00000026879	2	http://amigo.geneontology.org/amigo/term/GO:0055119	no
GO:0060075	BP	regulation of resting membrane potential	4	3346	12	36146	0.0197725	0.139382	0.113481	ENSMUSG00000023243/ENSMUSG00000023992/ENSMUSG00000044708/ENSMUSG00000046410	4	.	0	ENSMUSG00000023243|ENSMUSG00000023992|ENSMUSG00000044708|ENSMUSG00000046410	4	http://amigo.geneontology.org/amigo/term/GO:0060075	no
GO:0060487	BP	lung epithelial cell differentiation	4	3346	12	36146	0.0197725	0.139382	0.113481	ENSMUSG00000000567/ENSMUSG00000035451/ENSMUSG00000037025/ENSMUSG00000058454	4	ENSMUSG00000000567|ENSMUSG00000058454	2	ENSMUSG00000035451|ENSMUSG00000037025	2	http://amigo.geneontology.org/amigo/term/GO:0060487	no
GO:0060761	BP	negative regulation of response to cytokine stimulus	3	3346	7	36146	0.020854	0.139382	0.113481	ENSMUSG00000001034/ENSMUSG00000032083/ENSMUSG00000054452	3	ENSMUSG00000001034	1	ENSMUSG00000032083|ENSMUSG00000054452	2	http://amigo.geneontology.org/amigo/term/GO:0060761	no
GO:0060763	BP	mammary duct terminal end bud growth	3	3346	7	36146	0.020854	0.139382	0.113481	ENSMUSG00000014599/ENSMUSG00000022883/ENSMUSG00000024597	3	ENSMUSG00000024597	1	ENSMUSG00000014599|ENSMUSG00000022883	2	http://amigo.geneontology.org/amigo/term/GO:0060763	no
GO:0070723	BP	response to cholesterol	4	3346	12	36146	0.0197725	0.139382	0.113481	ENSMUSG00000026944/ENSMUSG00000031443/ENSMUSG00000032440/ENSMUSG00000079227	4	ENSMUSG00000032440	1	ENSMUSG00000026944|ENSMUSG00000031443|ENSMUSG00000079227	3	http://amigo.geneontology.org/amigo/term/GO:0070723	no
GO:0071257	BP	cellular response to electrical stimulus	5	3346	18	36146	0.0208218	0.139382	0.113481	ENSMUSG00000003814/ENSMUSG00000022504/ENSMUSG00000034837/ENSMUSG00000035863/ENSMUSG00000121142	5	ENSMUSG00000003814|ENSMUSG00000034837|ENSMUSG00000121142	3	ENSMUSG00000022504|ENSMUSG00000035863	2	http://amigo.geneontology.org/amigo/term/GO:0071257	no
GO:0071447	BP	cellular response to hydroperoxide	3	3346	7	36146	0.020854	0.139382	0.113481	ENSMUSG00000002944/ENSMUSG00000021559/ENSMUSG00000028211	3	ENSMUSG00000028211	1	ENSMUSG00000002944|ENSMUSG00000021559	2	http://amigo.geneontology.org/amigo/term/GO:0071447	no
GO:0071864	BP	positive regulation of cell proliferation in bone marrow	4	3346	12	36146	0.0197725	0.139382	0.113481	ENSMUSG00000025746/ENSMUSG00000054252/ENSMUSG00000056758/ENSMUSG00000110206	4	ENSMUSG00000025746|ENSMUSG00000056758	2	ENSMUSG00000054252|ENSMUSG00000110206	2	http://amigo.geneontology.org/amigo/term/GO:0071864	no
GO:0072574	BP	hepatocyte proliferation	4	3346	12	36146	0.0197725	0.139382	0.113481	ENSMUSG00000025746/ENSMUSG00000031004/ENSMUSG00000031594/ENSMUSG00000056501	4	ENSMUSG00000025746|ENSMUSG00000031594|ENSMUSG00000056501	3	ENSMUSG00000031004	1	http://amigo.geneontology.org/amigo/term/GO:0072574	no
GO:0090080	BP	positive regulation of MAPKKK cascade by fibroblast growth factor receptor signaling pathway	3	3346	7	36146	0.020854	0.139382	0.113481	ENSMUSG00000000182/ENSMUSG00000029195/ENSMUSG00000054252	3	ENSMUSG00000000182	1	ENSMUSG00000029195|ENSMUSG00000054252	2	http://amigo.geneontology.org/amigo/term/GO:0090080	no
GO:0090461	BP	cellular glutamate homeostasis	3	3346	7	36146	0.020854	0.139382	0.113481	ENSMUSG00000026103/ENSMUSG00000027737/ENSMUSG00000064202	3	ENSMUSG00000026103|ENSMUSG00000027737	2	ENSMUSG00000064202	1	http://amigo.geneontology.org/amigo/term/GO:0090461	no
GO:0097192	BP	extrinsic apoptotic signaling pathway in absence of ligand	10	3346	52	36146	0.0195005	0.139382	0.113481	ENSMUSG00000003873/ENSMUSG00000007659/ENSMUSG00000019966/ENSMUSG00000020716/ENSMUSG00000026822/ENSMUSG00000027381/ENSMUSG00000027398/ENSMUSG00000027859/ENSMUSG00000030847/ENSMUSG00000037613	10	ENSMUSG00000003873|ENSMUSG00000007659|ENSMUSG00000020716|ENSMUSG00000026822|ENSMUSG00000027381|ENSMUSG00000027398|ENSMUSG00000027859|ENSMUSG00000037613	8	ENSMUSG00000019966|ENSMUSG00000030847	2	http://amigo.geneontology.org/amigo/term/GO:0097192	no
GO:0140115	BP	export across plasma membrane	4	3346	12	36146	0.0197725	0.139382	0.113481	ENSMUSG00000015243/ENSMUSG00000022822/ENSMUSG00000029802/ENSMUSG00000031808	4	ENSMUSG00000015243	1	ENSMUSG00000022822|ENSMUSG00000029802|ENSMUSG00000031808	3	http://amigo.geneontology.org/amigo/term/GO:0140115	no
GO:0140448	BP	signaling receptor ligand precursor processing	3	3346	7	36146	0.020854	0.139382	0.113481	ENSMUSG00000025888/ENSMUSG00000032086/ENSMUSG00000040605	3	.	0	ENSMUSG00000025888|ENSMUSG00000032086|ENSMUSG00000040605	3	http://amigo.geneontology.org/amigo/term/GO:0140448	no
GO:0140507	BP	granzyme-mediated programmed cell death signaling pathway	4	3346	12	36146	0.0197725	0.139382	0.113481	ENSMUSG00000004612/ENSMUSG00000020077/ENSMUSG00000072594/ENSMUSG00000078566	4	ENSMUSG00000020077	1	ENSMUSG00000004612|ENSMUSG00000072594|ENSMUSG00000078566	3	http://amigo.geneontology.org/amigo/term/GO:0140507	no
GO:1900026	BP	positive regulation of substrate adhesion-dependent cell spreading	11	3346	60	36146	0.0206323	0.139382	0.113481	ENSMUSG00000003814/ENSMUSG00000018012/ENSMUSG00000020689/ENSMUSG00000022026/ENSMUSG00000022425/ENSMUSG00000025130/ENSMUSG00000025810/ENSMUSG00000032083/ENSMUSG00000034675/ENSMUSG00000035273/ENSMUSG00000039621	11	ENSMUSG00000003814|ENSMUSG00000020689|ENSMUSG00000022026|ENSMUSG00000025130|ENSMUSG00000025810|ENSMUSG00000034675	6	ENSMUSG00000018012|ENSMUSG00000022425|ENSMUSG00000032083|ENSMUSG00000035273|ENSMUSG00000039621	5	http://amigo.geneontology.org/amigo/term/GO:1900026	no
GO:1900078	BP	positive regulation of cellular response to insulin stimulus	3	3346	7	36146	0.020854	0.139382	0.113481	ENSMUSG00000024955/ENSMUSG00000039063/ENSMUSG00000071347	3	.	0	ENSMUSG00000024955|ENSMUSG00000039063|ENSMUSG00000071347	3	http://amigo.geneontology.org/amigo/term/GO:1900078	no
GO:1900122	BP	positive regulation of receptor binding	3	3346	7	36146	0.020854	0.139382	0.113481	ENSMUSG00000017737/ENSMUSG00000038349/ENSMUSG00000060802	3	ENSMUSG00000017737|ENSMUSG00000038349	2	ENSMUSG00000060802	1	http://amigo.geneontology.org/amigo/term/GO:1900122	no
GO:1902236	BP	negative regulation of endoplasmic reticulum stress-induced intrinsic apoptotic signaling pathway	5	3346	18	36146	0.0208218	0.139382	0.113481	ENSMUSG00000007659/ENSMUSG00000022564/ENSMUSG00000027230/ENSMUSG00000039474/ENSMUSG00000075701	5	ENSMUSG00000007659|ENSMUSG00000022564|ENSMUSG00000027230|ENSMUSG00000039474|ENSMUSG00000075701	5	.	0	http://amigo.geneontology.org/amigo/term/GO:1902236	no
GO:1903748	BP	negative regulation of establishment of protein localization to mitochondrion	3	3346	7	36146	0.020854	0.139382	0.113481	ENSMUSG00000028410/ENSMUSG00000083261/ENSMUSG00000083396	3	.	0	ENSMUSG00000028410|ENSMUSG00000083261|ENSMUSG00000083396	3	http://amigo.geneontology.org/amigo/term/GO:1903748	no
GO:1904117	BP	cellular response to vasopressin	3	3346	7	36146	0.020854	0.139382	0.113481	ENSMUSG00000022994/ENSMUSG00000030340/ENSMUSG00000089769	3	.	0	ENSMUSG00000022994|ENSMUSG00000030340|ENSMUSG00000089769	3	http://amigo.geneontology.org/amigo/term/GO:1904117	no
GO:1905069	BP	allantois development	3	3346	7	36146	0.020854	0.139382	0.113481	ENSMUSG00000029390/ENSMUSG00000032179/ENSMUSG00000079884	3	ENSMUSG00000029390|ENSMUSG00000079884	2	ENSMUSG00000032179	1	http://amigo.geneontology.org/amigo/term/GO:1905069	no
GO:2000110	BP	negative regulation of macrophage apoptotic process	3	3346	7	36146	0.020854	0.139382	0.113481	ENSMUSG00000022885/ENSMUSG00000075701/ENSMUSG00000079227	3	ENSMUSG00000022885|ENSMUSG00000075701	2	ENSMUSG00000079227	1	http://amigo.geneontology.org/amigo/term/GO:2000110	no
GO:2000279	BP	negative regulation of DNA biosynthetic process	5	3346	18	36146	0.0208218	0.139382	0.113481	ENSMUSG00000023067/ENSMUSG00000023070/ENSMUSG00000024190/ENSMUSG00000032113/ENSMUSG00000072625	5	ENSMUSG00000023067|ENSMUSG00000024190|ENSMUSG00000032113	3	ENSMUSG00000023070|ENSMUSG00000072625	2	http://amigo.geneontology.org/amigo/term/GO:2000279	no
GO:2000726	BP	negative regulation of cardiac muscle cell differentiation	3	3346	7	36146	0.020854	0.139382	0.113481	ENSMUSG00000000184/ENSMUSG00000027358/ENSMUSG00000041075	3	.	0	ENSMUSG00000000184|ENSMUSG00000027358|ENSMUSG00000041075	3	http://amigo.geneontology.org/amigo/term/GO:2000726	no
GO:0008585	BP	female gonad development	7	3346	31	36146	0.0209028	0.139521	0.113593	ENSMUSG00000021765/ENSMUSG00000030551/ENSMUSG00000034640/ENSMUSG00000036856/ENSMUSG00000037035/ENSMUSG00000037411/ENSMUSG00000040268	7	ENSMUSG00000021765|ENSMUSG00000034640|ENSMUSG00000036856|ENSMUSG00000037035|ENSMUSG00000037411|ENSMUSG00000040268	6	ENSMUSG00000030551	1	http://amigo.geneontology.org/amigo/term/GO:0008585	no
GO:0046579	BP	positive regulation of Ras protein signal transduction	7	3346	31	36146	0.0209028	0.139521	0.113593	ENSMUSG00000014599/ENSMUSG00000019966/ENSMUSG00000027347/ENSMUSG00000027859/ENSMUSG00000028072/ENSMUSG00000040367/ENSMUSG00000062991	7	ENSMUSG00000027859|ENSMUSG00000062991	2	ENSMUSG00000014599|ENSMUSG00000019966|ENSMUSG00000027347|ENSMUSG00000028072|ENSMUSG00000040367	5	http://amigo.geneontology.org/amigo/term/GO:0046579	no
GO:0017156	BP	calcium-ion regulated exocytosis	8	3346	38	36146	0.0210272	0.140163	0.114116	ENSMUSG00000007207/ENSMUSG00000030731/ENSMUSG00000031840/ENSMUSG00000032890/ENSMUSG00000035864/ENSMUSG00000049044/ENSMUSG00000049303/ENSMUSG00000068923	8	ENSMUSG00000049303	1	ENSMUSG00000007207|ENSMUSG00000030731|ENSMUSG00000031840|ENSMUSG00000032890|ENSMUSG00000035864|ENSMUSG00000049044|ENSMUSG00000068923	7	http://amigo.geneontology.org/amigo/term/GO:0017156	no
GO:0002931	BP	response to ischemia	16	3346	100	36146	0.0212677	0.141671	0.115344	ENSMUSG00000007655/ENSMUSG00000007659/ENSMUSG00000014599/ENSMUSG00000014776/ENSMUSG00000020623/ENSMUSG00000022951/ENSMUSG00000023992/ENSMUSG00000024621/ENSMUSG00000029470/ENSMUSG00000031490/ENSMUSG00000035064/ENSMUSG00000038418/ENSMUSG00000055866/ENSMUSG00000059456/ENSMUSG00000071317/ENSMUSG00000081208	16	ENSMUSG00000007659|ENSMUSG00000014776|ENSMUSG00000029470|ENSMUSG00000031490|ENSMUSG00000038418|ENSMUSG00000071317|ENSMUSG00000081208	7	ENSMUSG00000007655|ENSMUSG00000014599|ENSMUSG00000020623|ENSMUSG00000022951|ENSMUSG00000023992|ENSMUSG00000024621|ENSMUSG00000035064|ENSMUSG00000055866|ENSMUSG00000059456	9	http://amigo.geneontology.org/amigo/term/GO:0002931	no
GO:0042327	BP	positive regulation of phosphorylation	12	3346	68	36146	0.0213112	0.14177	0.115425	ENSMUSG00000020176/ENSMUSG00000023951/ENSMUSG00000025810/ENSMUSG00000028017/ENSMUSG00000029377/ENSMUSG00000029378/ENSMUSG00000032554/ENSMUSG00000033871/ENSMUSG00000040152/ENSMUSG00000041075/ENSMUSG00000041798/ENSMUSG00000046532	12	ENSMUSG00000020176|ENSMUSG00000025810|ENSMUSG00000028017|ENSMUSG00000029377|ENSMUSG00000029378|ENSMUSG00000032554|ENSMUSG00000040152	7	ENSMUSG00000023951|ENSMUSG00000033871|ENSMUSG00000041075|ENSMUSG00000041798|ENSMUSG00000046532	5	http://amigo.geneontology.org/amigo/term/GO:0042327	no
GO:0072593	BP	reactive oxygen species metabolic process	12	3346	68	36146	0.0213112	0.14177	0.115425	ENSMUSG00000000489/ENSMUSG00000019577/ENSMUSG00000019997/ENSMUSG00000020108/ENSMUSG00000028195/ENSMUSG00000028893/ENSMUSG00000030562/ENSMUSG00000039621/ENSMUSG00000054580/ENSMUSG00000064345/ENSMUSG00000072594/ENSMUSG00000078566	12	ENSMUSG00000019577|ENSMUSG00000020108|ENSMUSG00000028893	3	ENSMUSG00000000489|ENSMUSG00000019997|ENSMUSG00000028195|ENSMUSG00000030562|ENSMUSG00000039621|ENSMUSG00000054580|ENSMUSG00000064345|ENSMUSG00000072594|ENSMUSG00000078566	9	http://amigo.geneontology.org/amigo/term/GO:0072593	no
GO:0000003	BP	reproduction	2	3346	3	36146	0.0241149	0.14248	0.116003	ENSMUSG00000015812/ENSMUSG00000029061	2	.	0	ENSMUSG00000015812|ENSMUSG00000029061	2	http://amigo.geneontology.org/amigo/term/GO:0000003	no
GO:0000320	BP	re-entry into mitotic cell cycle	2	3346	3	36146	0.0241149	0.14248	0.116003	ENSMUSG00000070348/ENSMUSG00000072082	2	ENSMUSG00000072082	1	ENSMUSG00000070348	1	http://amigo.geneontology.org/amigo/term/GO:0000320	no
GO:0001649	BP	osteoblast differentiation	22	3346	152	36146	0.023668	0.14248	0.116003	ENSMUSG00000000142/ENSMUSG00000005124/ENSMUSG00000005583/ENSMUSG00000005677/ENSMUSG00000006538/ENSMUSG00000020623/ENSMUSG00000020716/ENSMUSG00000021943/ENSMUSG00000024330/ENSMUSG00000026185/ENSMUSG00000027230/ENSMUSG00000027358/ENSMUSG00000028195/ENSMUSG00000029304/ENSMUSG00000029816/ENSMUSG00000031681/ENSMUSG00000039004/ENSMUSG00000052837/ENSMUSG00000054675/ENSMUSG00000072625/ENSMUSG00000074489/ENSMUSG00000098330	22	ENSMUSG00000005124|ENSMUSG00000020716|ENSMUSG00000024330|ENSMUSG00000026185|ENSMUSG00000027230|ENSMUSG00000029304|ENSMUSG00000029816|ENSMUSG00000031681|ENSMUSG00000052837|ENSMUSG00000054675|ENSMUSG00000074489|ENSMUSG00000098330	12	ENSMUSG00000000142|ENSMUSG00000005583|ENSMUSG00000005677|ENSMUSG00000006538|ENSMUSG00000020623|ENSMUSG00000021943|ENSMUSG00000027358|ENSMUSG00000028195|ENSMUSG00000039004|ENSMUSG00000072625	10	http://amigo.geneontology.org/amigo/term/GO:0001649	no
GO:0001692	BP	histamine metabolic process	2	3346	3	36146	0.0241149	0.14248	0.116003	ENSMUSG00000026986/ENSMUSG00000027360	2	ENSMUSG00000027360	1	ENSMUSG00000026986	1	http://amigo.geneontology.org/amigo/term/GO:0001692	no
GO:0001906	BP	cell killing	2	3346	3	36146	0.0241149	0.14248	0.116003	ENSMUSG00000004263/ENSMUSG00000022149	2	ENSMUSG00000004263	1	ENSMUSG00000022149	1	http://amigo.geneontology.org/amigo/term/GO:0001906	no
GO:0002001	BP	renin secretion into blood stream	2	3346	3	36146	0.0241149	0.14248	0.116003	ENSMUSG00000027762/ENSMUSG00000049115	2	.	0	ENSMUSG00000027762|ENSMUSG00000049115	2	http://amigo.geneontology.org/amigo/term/GO:0002001	no
GO:0002025	BP	norepinephrine-epinephrine-mediated vasodilation involved in regulation of systemic arterial blood pressure	2	3346	3	36146	0.0241149	0.14248	0.116003	ENSMUSG00000031489/ENSMUSG00000045730	2	ENSMUSG00000045730	1	ENSMUSG00000031489	1	http://amigo.geneontology.org/amigo/term/GO:0002025	no
GO:0002072	BP	optic cup morphogenesis involved in camera-type eye development	2	3346	3	36146	0.0241149	0.14248	0.116003	ENSMUSG00000015134/ENSMUSG00000053279	2	ENSMUSG00000015134	1	ENSMUSG00000053279	1	http://amigo.geneontology.org/amigo/term/GO:0002072	no
GO:0002543	BP	activation of blood coagulation via clotting cascade	2	3346	3	36146	0.0241149	0.14248	0.116003	ENSMUSG00000031443/ENSMUSG00000064210	2	ENSMUSG00000064210	1	ENSMUSG00000031443	1	http://amigo.geneontology.org/amigo/term/GO:0002543	no
GO:0002753	BP	cytosolic pattern recognition receptor signaling pathway	2	3346	3	36146	0.0241149	0.14248	0.116003	ENSMUSG00000028028/ENSMUSG00000046688	2	ENSMUSG00000028028|ENSMUSG00000046688	2	.	0	http://amigo.geneontology.org/amigo/term/GO:0002753	no
GO:0002820	BP	negative regulation of adaptive immune response	2	3346	3	36146	0.0241149	0.14248	0.116003	ENSMUSG00000018924/ENSMUSG00000021326	2	ENSMUSG00000021326	1	ENSMUSG00000018924	1	http://amigo.geneontology.org/amigo/term/GO:0002820	no
GO:0003093	BP	regulation of glomerular filtration	2	3346	3	36146	0.0241149	0.14248	0.116003	ENSMUSG00000030223/ENSMUSG00000041729	2	.	0	ENSMUSG00000030223|ENSMUSG00000041729	2	http://amigo.geneontology.org/amigo/term/GO:0003093	no
GO:0003138	BP	primary heart field specification	2	3346	3	36146	0.0241149	0.14248	0.116003	ENSMUSG00000005583/ENSMUSG00000021994	2	ENSMUSG00000021994	1	ENSMUSG00000005583	1	http://amigo.geneontology.org/amigo/term/GO:0003138	no
GO:0006127	BP	glycerophosphate shuttle	2	3346	3	36146	0.0241149	0.14248	0.116003	ENSMUSG00000023019/ENSMUSG00000032122	2	.	0	ENSMUSG00000023019|ENSMUSG00000032122	2	http://amigo.geneontology.org/amigo/term/GO:0006127	no
GO:0006561	BP	proline biosynthetic process	2	3346	3	36146	0.0241149	0.14248	0.116003	ENSMUSG00000025007/ENSMUSG00000025140	2	ENSMUSG00000025007|ENSMUSG00000025140	2	.	0	http://amigo.geneontology.org/amigo/term/GO:0006561	no
GO:0006568	BP	tryptophan metabolic process	2	3346	3	36146	0.0241149	0.14248	0.116003	ENSMUSG00000003809/ENSMUSG00000028011	2	.	0	ENSMUSG00000003809|ENSMUSG00000028011	2	http://amigo.geneontology.org/amigo/term/GO:0006568	no
GO:0006655	BP	phosphatidylglycerol biosynthetic process	2	3346	3	36146	0.0241149	0.14248	0.116003	ENSMUSG00000017715/ENSMUSG00000031808	2	ENSMUSG00000017715	1	ENSMUSG00000031808	1	http://amigo.geneontology.org/amigo/term/GO:0006655	no
GO:0006664	BP	glycolipid metabolic process	2	3346	3	36146	0.0241149	0.14248	0.116003	ENSMUSG00000004207/ENSMUSG00000055978	2	ENSMUSG00000055978	1	ENSMUSG00000004207	1	http://amigo.geneontology.org/amigo/term/GO:0006664	no
GO:0006971	BP	hypotonic response	2	3346	3	36146	0.0241149	0.14248	0.116003	ENSMUSG00000015533/ENSMUSG00000017740	2	ENSMUSG00000015533	1	ENSMUSG00000017740	1	http://amigo.geneontology.org/amigo/term/GO:0006971	no
GO:0007066	BP	female meiosis sister chromatid cohesion	2	3346	3	36146	0.0241149	0.14248	0.116003	ENSMUSG00000007646/ENSMUSG00000020059	2	.	0	ENSMUSG00000007646|ENSMUSG00000020059	2	http://amigo.geneontology.org/amigo/term/GO:0007066	no
GO:0007089	BP	traversing start control point of mitotic cell cycle	2	3346	3	36146	0.0241149	0.14248	0.116003	ENSMUSG00000002297/ENSMUSG00000022369	2	ENSMUSG00000002297|ENSMUSG00000022369	2	.	0	http://amigo.geneontology.org/amigo/term/GO:0007089	no
GO:0007161	BP	calcium-independent cell-matrix adhesion	2	3346	3	36146	0.0241149	0.14248	0.116003	ENSMUSG00000025082/ENSMUSG00000026193	2	ENSMUSG00000025082|ENSMUSG00000026193	2	.	0	http://amigo.geneontology.org/amigo/term/GO:0007161	no
GO:0007229	BP	integrin-mediated signaling pathway	18	3346	118	36146	0.0238365	0.14248	0.116003	ENSMUSG00000001507/ENSMUSG00000015533/ENSMUSG00000019997/ENSMUSG00000020689/ENSMUSG00000022148/ENSMUSG00000025810/ENSMUSG00000026193/ENSMUSG00000026768/ENSMUSG00000027009/ENSMUSG00000028517/ENSMUSG00000030786/ENSMUSG00000030830/ENSMUSG00000032011/ENSMUSG00000032083/ENSMUSG00000034664/ENSMUSG00000059456/ENSMUSG00000090210/ENSMUSG00000111875	18	ENSMUSG00000001507|ENSMUSG00000015533|ENSMUSG00000020689|ENSMUSG00000025810|ENSMUSG00000026193|ENSMUSG00000027009|ENSMUSG00000030786|ENSMUSG00000034664|ENSMUSG00000111875	9	ENSMUSG00000019997|ENSMUSG00000022148|ENSMUSG00000026768|ENSMUSG00000028517|ENSMUSG00000030830|ENSMUSG00000032011|ENSMUSG00000032083|ENSMUSG00000059456|ENSMUSG00000090210	9	http://amigo.geneontology.org/amigo/term/GO:0007229	no
GO:0007267	BP	cell-cell signaling	19	3346	126	36146	0.0230705	0.14248	0.116003	ENSMUSG00000006538/ENSMUSG00000010797/ENSMUSG00000018486/ENSMUSG00000021994/ENSMUSG00000025804/ENSMUSG00000027840/ENSMUSG00000029377/ENSMUSG00000029816/ENSMUSG00000030170/ENSMUSG00000032011/ENSMUSG00000036856/ENSMUSG00000043448/ENSMUSG00000050541/ENSMUSG00000052271/ENSMUSG00000054252/ENSMUSG00000056966/ENSMUSG00000058794/ENSMUSG00000070047/ENSMUSG00000079227	19	ENSMUSG00000021994|ENSMUSG00000025804|ENSMUSG00000029377|ENSMUSG00000029816|ENSMUSG00000036856|ENSMUSG00000052271|ENSMUSG00000056966|ENSMUSG00000058794|ENSMUSG00000070047	9	ENSMUSG00000006538|ENSMUSG00000010797|ENSMUSG00000018486|ENSMUSG00000027840|ENSMUSG00000030170|ENSMUSG00000032011|ENSMUSG00000043448|ENSMUSG00000050541|ENSMUSG00000054252|ENSMUSG00000079227	10	http://amigo.geneontology.org/amigo/term/GO:0007267	no
GO:0008543	BP	fibroblast growth factor receptor signaling pathway	12	3346	69	36146	0.0236936	0.14248	0.116003	ENSMUSG00000000093/ENSMUSG00000000182/ENSMUSG00000000489/ENSMUSG00000019997/ENSMUSG00000021994/ENSMUSG00000022114/ENSMUSG00000029195/ENSMUSG00000036585/ENSMUSG00000036856/ENSMUSG00000038844/ENSMUSG00000043535/ENSMUSG00000054252	12	ENSMUSG00000000093|ENSMUSG00000000182|ENSMUSG00000021994|ENSMUSG00000022114|ENSMUSG00000036856|ENSMUSG00000038844|ENSMUSG00000043535	7	ENSMUSG00000000489|ENSMUSG00000019997|ENSMUSG00000029195|ENSMUSG00000036585|ENSMUSG00000054252	5	http://amigo.geneontology.org/amigo/term/GO:0008543	no
GO:0008589	BP	regulation of smoothened signaling pathway	6	3346	25	36146	0.0238019	0.14248	0.116003	ENSMUSG00000022722/ENSMUSG00000038564/ENSMUSG00000052957/ENSMUSG00000060798/ENSMUSG00000090100/ENSMUSG00000109198	6	ENSMUSG00000022722|ENSMUSG00000060798|ENSMUSG00000090100|ENSMUSG00000109198	4	ENSMUSG00000038564|ENSMUSG00000052957	2	http://amigo.geneontology.org/amigo/term/GO:0008589	no
GO:0009436	BP	glyoxylate catabolic process	2	3346	3	36146	0.0241149	0.14248	0.116003	ENSMUSG00000025176/ENSMUSG00000026272	2	.	0	ENSMUSG00000025176|ENSMUSG00000026272	2	http://amigo.geneontology.org/amigo/term/GO:0009436	no
GO:0009820	BP	alkaloid metabolic process	2	3346	3	36146	0.0241149	0.14248	0.116003	ENSMUSG00000032310/ENSMUSG00000061740	2	.	0	ENSMUSG00000032310|ENSMUSG00000061740	2	http://amigo.geneontology.org/amigo/term/GO:0009820	no
GO:0010468	BP	regulation of gene expression	65	3346	546	36146	0.021715	0.14248	0.116003	ENSMUSG00000000567/ENSMUSG00000001120/ENSMUSG00000001288/ENSMUSG00000002985/ENSMUSG00000004099/ENSMUSG00000005836/ENSMUSG00000006360/ENSMUSG00000006538/ENSMUSG00000009569/ENSMUSG00000009630/ENSMUSG00000014776/ENSMUSG00000015812/ENSMUSG00000016529/ENSMUSG00000018899/ENSMUSG00000020716/ENSMUSG00000020895/ENSMUSG00000021109/ENSMUSG00000021135/ENSMUSG00000021250/ENSMUSG00000021326/ENSMUSG00000022877/ENSMUSG00000023990/ENSMUSG00000023992/ENSMUSG00000024621/ENSMUSG00000025498/ENSMUSG00000026193/ENSMUSG00000026395/ENSMUSG00000027048/ENSMUSG00000028240/ENSMUSG00000028405/ENSMUSG00000028871/ENSMUSG00000029512/ENSMUSG00000030806/ENSMUSG00000031304/ENSMUSG00000032113/ENSMUSG00000032310/ENSMUSG00000032440/ENSMUSG00000033054/ENSMUSG00000033581/ENSMUSG00000035356/ENSMUSG00000035451/ENSMUSG00000037025/ENSMUSG00000037902/ENSMUSG00000038331/ENSMUSG00000039842/ENSMUSG00000041235/ENSMUSG00000042453/ENSMUSG00000042677/ENSMUSG00000045039/ENSMUSG00000045103/ENSMUSG00000046532/ENSMUSG00000047638/ENSMUSG00000049470/ENSMUSG00000049580/ENSMUSG00000053398/ENSMUSG00000053470/ENSMUSG00000055320/ENSMUSG00000057074/ENSMUSG00000058794/ENSMUSG00000060206/ENSMUSG00000064140/ENSMUSG00000072945/ENSMUSG00000073968/ENSMUSG00000078650/ENSMUSG00000084793	65	ENSMUSG00000000567|ENSMUSG00000001120|ENSMUSG00000004099|ENSMUSG00000005836|ENSMUSG00000009569|ENSMUSG00000009630|ENSMUSG00000014776|ENSMUSG00000016529|ENSMUSG00000020716|ENSMUSG00000020895|ENSMUSG00000021109|ENSMUSG00000021250|ENSMUSG00000021326|ENSMUSG00000026193|ENSMUSG00000029512|ENSMUSG00000030806|ENSMUSG00000032113|ENSMUSG00000032440|ENSMUSG00000033054|ENSMUSG00000033581|ENSMUSG00000035356|ENSMUSG00000038331|ENSMUSG00000039842|ENSMUSG00000041235|ENSMUSG00000042677|ENSMUSG00000045039|ENSMUSG00000049470|ENSMUSG00000053398|ENSMUSG00000053470|ENSMUSG00000055320|ENSMUSG00000058794|ENSMUSG00000060206|ENSMUSG00000064140|ENSMUSG00000072945|ENSMUSG00000073968|ENSMUSG00000078650	36	ENSMUSG00000001288|ENSMUSG00000002985|ENSMUSG00000006360|ENSMUSG00000006538|ENSMUSG00000015812|ENSMUSG00000018899|ENSMUSG00000021135|ENSMUSG00000022877|ENSMUSG00000023990|ENSMUSG00000023992|ENSMUSG00000024621|ENSMUSG00000025498|ENSMUSG00000026395|ENSMUSG00000027048|ENSMUSG00000028240|ENSMUSG00000028405|ENSMUSG00000028871|ENSMUSG00000031304|ENSMUSG00000032310|ENSMUSG00000035451|ENSMUSG00000037025|ENSMUSG00000037902|ENSMUSG00000042453|ENSMUSG00000045103|ENSMUSG00000046532|ENSMUSG00000047638|ENSMUSG00000049580|ENSMUSG00000057074|ENSMUSG00000084793	29	http://amigo.geneontology.org/amigo/term/GO:0010468	no
GO:0010499	BP	proteasomal ubiquitin-independent protein catabolic process	2	3346	3	36146	0.0241149	0.14248	0.116003	ENSMUSG00000015839/ENSMUSG00000041773	2	ENSMUSG00000041773	1	ENSMUSG00000015839	1	http://amigo.geneontology.org/amigo/term/GO:0010499	no
GO:0010980	BP	positive regulation of vitamin D 24-hydroxylase activity	2	3346	3	36146	0.0241149	0.14248	0.116003	ENSMUSG00000000182/ENSMUSG00000022479	2	ENSMUSG00000000182|ENSMUSG00000022479	2	.	0	http://amigo.geneontology.org/amigo/term/GO:0010980	no
GO:0014889	BP	muscle atrophy	2	3346	3	36146	0.0241149	0.14248	0.116003	ENSMUSG00000022358/ENSMUSG00000027199	2	ENSMUSG00000022358	1	ENSMUSG00000027199	1	http://amigo.geneontology.org/amigo/term/GO:0014889	no
GO:0015744	BP	succinate transport	2	3346	3	36146	0.0241149	0.14248	0.116003	ENSMUSG00000020805/ENSMUSG00000025792	2	ENSMUSG00000020805	1	ENSMUSG00000025792	1	http://amigo.geneontology.org/amigo/term/GO:0015744	no
GO:0016121	BP	carotene catabolic process	2	3346	3	36146	0.0241149	0.14248	0.116003	ENSMUSG00000031845/ENSMUSG00000032066	2	ENSMUSG00000031845	1	ENSMUSG00000032066	1	http://amigo.geneontology.org/amigo/term/GO:0016121	no
GO:0016488	BP	farnesol catabolic process	2	3346	3	36146	0.0241149	0.14248	0.116003	ENSMUSG00000021210/ENSMUSG00000054757	2	.	0	ENSMUSG00000021210|ENSMUSG00000054757	2	http://amigo.geneontology.org/amigo/term/GO:0016488	no
GO:0016999	BP	antibiotic metabolic process	2	3346	3	36146	0.0241149	0.14248	0.116003	ENSMUSG00000019278/ENSMUSG00000025194	2	.	0	ENSMUSG00000019278|ENSMUSG00000025194	2	http://amigo.geneontology.org/amigo/term/GO:0016999	no
GO:0017085	BP	response to insecticide	2	3346	3	36146	0.0241149	0.14248	0.116003	ENSMUSG00000022742/ENSMUSG00000037035	2	ENSMUSG00000037035	1	ENSMUSG00000022742	1	http://amigo.geneontology.org/amigo/term/GO:0017085	no
GO:0018094	BP	protein polyglycylation	2	3346	3	36146	0.0241149	0.14248	0.116003	ENSMUSG00000022388/ENSMUSG00000030276	2	ENSMUSG00000022388	1	ENSMUSG00000030276	1	http://amigo.geneontology.org/amigo/term/GO:0018094	no
GO:0018880	BP	4-chlorobiphenyl metabolic process	2	3346	3	36146	0.0241149	0.14248	0.116003	ENSMUSG00000054545/ENSMUSG00000090145	2	.	0	ENSMUSG00000054545|ENSMUSG00000090145	2	http://amigo.geneontology.org/amigo/term/GO:0018880	no
GO:0018960	BP	4-nitrophenol metabolic process	2	3346	3	36146	0.0241149	0.14248	0.116003	ENSMUSG00000025479/ENSMUSG00000030711	2	.	0	ENSMUSG00000025479|ENSMUSG00000030711	2	http://amigo.geneontology.org/amigo/term/GO:0018960	no
GO:0019264	BP	glycine biosynthetic process from serine	2	3346	3	36146	0.0241149	0.14248	0.116003	ENSMUSG00000020534/ENSMUSG00000025403	2	.	0	ENSMUSG00000020534|ENSMUSG00000025403	2	http://amigo.geneontology.org/amigo/term/GO:0019264	no
GO:0019344	BP	cysteine biosynthetic process	2	3346	3	36146	0.0241149	0.14248	0.116003	ENSMUSG00000006345/ENSMUSG00000028179	2	ENSMUSG00000006345	1	ENSMUSG00000028179	1	http://amigo.geneontology.org/amigo/term/GO:0019344	no
GO:0019585	BP	glucuronate metabolic process	2	3346	3	36146	0.0241149	0.14248	0.116003	ENSMUSG00000054545/ENSMUSG00000090145	2	.	0	ENSMUSG00000054545|ENSMUSG00000090145	2	http://amigo.geneontology.org/amigo/term/GO:0019585	no
GO:0019626	BP	short-chain fatty acid catabolic process	2	3346	3	36146	0.0241149	0.14248	0.116003	ENSMUSG00000031725/ENSMUSG00000056973	2	.	0	ENSMUSG00000031725|ENSMUSG00000056973	2	http://amigo.geneontology.org/amigo/term/GO:0019626	no
GO:0021535	BP	cell migration in hindbrain	2	3346	3	36146	0.0241149	0.14248	0.116003	ENSMUSG00000026121/ENSMUSG00000048349	2	ENSMUSG00000026121|ENSMUSG00000048349	2	.	0	http://amigo.geneontology.org/amigo/term/GO:0021535	no
GO:0021549	BP	cerebellum development	16	3346	101	36146	0.0231693	0.14248	0.116003	ENSMUSG00000001270/ENSMUSG00000013236/ENSMUSG00000015656/ENSMUSG00000021794/ENSMUSG00000021943/ENSMUSG00000026121/ENSMUSG00000026656/ENSMUSG00000028134/ENSMUSG00000030302/ENSMUSG00000039057/ENSMUSG00000039801/ENSMUSG00000047904/ENSMUSG00000057880/ENSMUSG00000090100/ENSMUSG00000093798/ENSMUSG00000100801	16	ENSMUSG00000026121|ENSMUSG00000028134|ENSMUSG00000039057|ENSMUSG00000039801|ENSMUSG00000090100	5	ENSMUSG00000001270|ENSMUSG00000013236|ENSMUSG00000015656|ENSMUSG00000021794|ENSMUSG00000021943|ENSMUSG00000026656|ENSMUSG00000030302|ENSMUSG00000047904|ENSMUSG00000057880|ENSMUSG00000093798|ENSMUSG00000100801	11	http://amigo.geneontology.org/amigo/term/GO:0021549	no
GO:0021553	BP	olfactory nerve development	2	3346	3	36146	0.0241149	0.14248	0.116003	ENSMUSG00000028072/ENSMUSG00000041235	2	ENSMUSG00000041235	1	ENSMUSG00000028072	1	http://amigo.geneontology.org/amigo/term/GO:0021553	no
GO:0021636	BP	trigeminal nerve morphogenesis	2	3346	3	36146	0.0241149	0.14248	0.116003	ENSMUSG00000025810/ENSMUSG00000029765	2	ENSMUSG00000025810	1	ENSMUSG00000029765	1	http://amigo.geneontology.org/amigo/term/GO:0021636	no
GO:0030574	BP	collagen catabolic process	11	3346	61	36146	0.0231313	0.14248	0.116003	ENSMUSG00000005800/ENSMUSG00000017737/ENSMUSG00000020682/ENSMUSG00000021477/ENSMUSG00000022270/ENSMUSG00000023903/ENSMUSG00000025355/ENSMUSG00000029061/ENSMUSG00000031790/ENSMUSG00000043613/ENSMUSG00000059901	11	ENSMUSG00000005800|ENSMUSG00000017737|ENSMUSG00000020682|ENSMUSG00000021477|ENSMUSG00000022270|ENSMUSG00000023903|ENSMUSG00000043613	7	ENSMUSG00000025355|ENSMUSG00000029061|ENSMUSG00000031790|ENSMUSG00000059901	4	http://amigo.geneontology.org/amigo/term/GO:0030574	no
GO:0030997	BP	regulation of centriole-centriole cohesion	2	3346	3	36146	0.0241149	0.14248	0.116003	ENSMUSG00000038241/ENSMUSG00000074646	2	.	0	ENSMUSG00000038241|ENSMUSG00000074646	2	http://amigo.geneontology.org/amigo/term/GO:0030997	no
GO:0032349	BP	positive regulation of aldosterone biosynthetic process	2	3346	3	36146	0.0241149	0.14248	0.116003	ENSMUSG00000036856/ENSMUSG00000039004	2	ENSMUSG00000036856	1	ENSMUSG00000039004	1	http://amigo.geneontology.org/amigo/term/GO:0032349	no
GO:0032413	BP	negative regulation of ion transmembrane transporter activity	2	3346	3	36146	0.0241149	0.14248	0.116003	ENSMUSG00000050440/ENSMUSG00000056978	2	ENSMUSG00000050440	1	ENSMUSG00000056978	1	http://amigo.geneontology.org/amigo/term/GO:0032413	no
GO:0032929	BP	negative regulation of superoxide anion generation	2	3346	3	36146	0.0241149	0.14248	0.116003	ENSMUSG00000001348/ENSMUSG00000029759	2	.	0	ENSMUSG00000001348|ENSMUSG00000029759	2	http://amigo.geneontology.org/amigo/term/GO:0032929	no
GO:0033084	BP	regulation of immature T cell proliferation in thymus	2	3346	3	36146	0.0241149	0.14248	0.116003	ENSMUSG00000028076/ENSMUSG00000028965	2	ENSMUSG00000028965	1	ENSMUSG00000028076	1	http://amigo.geneontology.org/amigo/term/GO:0033084	no
GO:0034124	BP	regulation of MyD88-dependent toll-like receptor signaling pathway	2	3346	3	36146	0.0241149	0.14248	0.116003	ENSMUSG00000018899/ENSMUSG00000025498	2	.	0	ENSMUSG00000018899|ENSMUSG00000025498	2	http://amigo.geneontology.org/amigo/term/GO:0034124	no
GO:0034395	BP	regulation of transcription from RNA polymerase II promoter in response to iron	2	3346	3	36146	0.0241149	0.14248	0.116003	ENSMUSG00000022877/ENSMUSG00000025993	2	.	0	ENSMUSG00000022877|ENSMUSG00000025993	2	http://amigo.geneontology.org/amigo/term/GO:0034395	no
GO:0034447	BP	very-low-density lipoprotein particle clearance	2	3346	3	36146	0.0241149	0.14248	0.116003	ENSMUSG00000002985/ENSMUSG00000024924	2	.	0	ENSMUSG00000002985|ENSMUSG00000024924	2	http://amigo.geneontology.org/amigo/term/GO:0034447	no
GO:0034756	BP	regulation of iron ion transport	2	3346	3	36146	0.0241149	0.14248	0.116003	ENSMUSG00000032554/ENSMUSG00000060802	2	ENSMUSG00000032554	1	ENSMUSG00000060802	1	http://amigo.geneontology.org/amigo/term/GO:0034756	no
GO:0035590	BP	purinergic nucleotide receptor signaling pathway	2	3346	3	36146	0.0241149	0.14248	0.116003	ENSMUSG00000029470/ENSMUSG00000064210	2	ENSMUSG00000029470|ENSMUSG00000064210	2	.	0	http://amigo.geneontology.org/amigo/term/GO:0035590	no
GO:0038145	BP	macrophage colony-stimulating factor signaling pathway	2	3346	3	36146	0.0241149	0.14248	0.116003	ENSMUSG00000014599/ENSMUSG00000024621	2	.	0	ENSMUSG00000014599|ENSMUSG00000024621	2	http://amigo.geneontology.org/amigo/term/GO:0038145	no
GO:0038195	BP	urokinase plasminogen activator signaling pathway	2	3346	3	36146	0.0241149	0.14248	0.116003	ENSMUSG00000021822/ENSMUSG00000046223	2	ENSMUSG00000046223	1	ENSMUSG00000021822	1	http://amigo.geneontology.org/amigo/term/GO:0038195	no
GO:0042311	BP	vasodilation	11	3346	61	36146	0.0231313	0.14248	0.116003	ENSMUSG00000002985/ENSMUSG00000006818/ENSMUSG00000021070/ENSMUSG00000022206/ENSMUSG00000023951/ENSMUSG00000025991/ENSMUSG00000027274/ENSMUSG00000029470/ENSMUSG00000033717/ENSMUSG00000045730/ENSMUSG00000062960	11	ENSMUSG00000006818|ENSMUSG00000029470|ENSMUSG00000033717|ENSMUSG00000045730	4	ENSMUSG00000002985|ENSMUSG00000021070|ENSMUSG00000022206|ENSMUSG00000023951|ENSMUSG00000025991|ENSMUSG00000027274|ENSMUSG00000062960	7	http://amigo.geneontology.org/amigo/term/GO:0042311	no
GO:0042488	BP	positive regulation of odontogenesis of dentin-containing tooth	2	3346	3	36146	0.0241149	0.14248	0.116003	ENSMUSG00000014599/ENSMUSG00000052889	2	.	0	ENSMUSG00000014599|ENSMUSG00000052889	2	http://amigo.geneontology.org/amigo/term/GO:0042488	no
GO:0043252	BP	sodium-independent organic anion transport	6	3346	25	36146	0.0238019	0.14248	0.116003	ENSMUSG00000030236/ENSMUSG00000030237/ENSMUSG00000030737/ENSMUSG00000032548/ENSMUSG00000041698/ENSMUSG00000085095	6	.	0	ENSMUSG00000030236|ENSMUSG00000030237|ENSMUSG00000030737|ENSMUSG00000032548|ENSMUSG00000041698|ENSMUSG00000085095	6	http://amigo.geneontology.org/amigo/term/GO:0043252	no
GO:0043649	BP	dicarboxylic acid catabolic process	2	3346	3	36146	0.0241149	0.14248	0.116003	ENSMUSG00000052392/ENSMUSG00000097762	2	.	0	ENSMUSG00000052392|ENSMUSG00000097762	2	http://amigo.geneontology.org/amigo/term/GO:0043649	no
GO:0045103	BP	intermediate filament-based process	2	3346	3	36146	0.0241149	0.14248	0.116003	ENSMUSG00000020932/ENSMUSG00000026728	2	.	0	ENSMUSG00000020932|ENSMUSG00000026728	2	http://amigo.geneontology.org/amigo/term/GO:0045103	no
GO:0046081	BP	dUTP catabolic process	2	3346	3	36146	0.0241149	0.14248	0.116003	ENSMUSG00000027203/ENSMUSG00000083715	2	.	0	ENSMUSG00000027203|ENSMUSG00000083715	2	http://amigo.geneontology.org/amigo/term/GO:0046081	no
GO:0046395	BP	carboxylic acid catabolic process	2	3346	3	36146	0.0241149	0.14248	0.116003	ENSMUSG00000002588/ENSMUSG00000029759	2	.	0	ENSMUSG00000002588|ENSMUSG00000029759	2	http://amigo.geneontology.org/amigo/term/GO:0046395	no
GO:0046777	BP	protein autophosphorylation	36	3346	276	36146	0.0228974	0.14248	0.116003	ENSMUSG00000000532/ENSMUSG00000001034/ENSMUSG00000002409/ENSMUSG00000006386/ENSMUSG00000013629/ENSMUSG00000015656/ENSMUSG00000016528/ENSMUSG00000020227/ENSMUSG00000021559/ENSMUSG00000021754/ENSMUSG00000024014/ENSMUSG00000024042/ENSMUSG00000024621/ENSMUSG00000026117/ENSMUSG00000026395/ENSMUSG00000026674/ENSMUSG00000026749/ENSMUSG00000027244/ENSMUSG00000027298/ENSMUSG00000028072/ENSMUSG00000029512/ENSMUSG00000029521/ENSMUSG00000029859/ENSMUSG00000031264/ENSMUSG00000031668/ENSMUSG00000032011/ENSMUSG00000032316/ENSMUSG00000035064/ENSMUSG00000035725/ENSMUSG00000038751/ENSMUSG00000054252/ENSMUSG00000062209/ENSMUSG00000062960/ENSMUSG00000093798/ENSMUSG00000100801/ENSMUSG00000111875	36	ENSMUSG00000000532|ENSMUSG00000001034|ENSMUSG00000002409|ENSMUSG00000013629|ENSMUSG00000016528|ENSMUSG00000020227|ENSMUSG00000021754|ENSMUSG00000024014|ENSMUSG00000024042|ENSMUSG00000026749|ENSMUSG00000027244|ENSMUSG00000027298|ENSMUSG00000029512|ENSMUSG00000031668|ENSMUSG00000035725|ENSMUSG00000111875	16	ENSMUSG00000006386|ENSMUSG00000015656|ENSMUSG00000021559|ENSMUSG00000024621|ENSMUSG00000026117|ENSMUSG00000026395|ENSMUSG00000026674|ENSMUSG00000028072|ENSMUSG00000029521|ENSMUSG00000029859|ENSMUSG00000031264|ENSMUSG00000032011|ENSMUSG00000032316|ENSMUSG00000035064|ENSMUSG00000038751|ENSMUSG00000054252|ENSMUSG00000062209|ENSMUSG00000062960|ENSMUSG00000093798|ENSMUSG00000100801	20	http://amigo.geneontology.org/amigo/term/GO:0046777	no
GO:0048021	BP	regulation of melanin biosynthetic process	2	3346	3	36146	0.0241149	0.14248	0.116003	ENSMUSG00000005949/ENSMUSG00000027737	2	ENSMUSG00000005949|ENSMUSG00000027737	2	.	0	http://amigo.geneontology.org/amigo/term/GO:0048021	no
GO:0048807	BP	female genitalia morphogenesis	2	3346	3	36146	0.0241149	0.14248	0.116003	ENSMUSG00000022510/ENSMUSG00000024990	2	ENSMUSG00000022510	1	ENSMUSG00000024990	1	http://amigo.geneontology.org/amigo/term/GO:0048807	no
GO:0050435	BP	amyloid-beta metabolic process	6	3346	25	36146	0.0238019	0.14248	0.116003	ENSMUSG00000010609/ENSMUSG00000027820/ENSMUSG00000032086/ENSMUSG00000034799/ENSMUSG00000040605/ENSMUSG00000057103	6	.	0	ENSMUSG00000010609|ENSMUSG00000027820|ENSMUSG00000032086|ENSMUSG00000034799|ENSMUSG00000040605|ENSMUSG00000057103	6	http://amigo.geneontology.org/amigo/term/GO:0050435	no
GO:0050746	BP	regulation of lipoprotein metabolic process	2	3346	3	36146	0.0241149	0.14248	0.116003	ENSMUSG00000047822/ENSMUSG00000053846	2	.	0	ENSMUSG00000047822|ENSMUSG00000053846	2	http://amigo.geneontology.org/amigo/term/GO:0050746	no
GO:0051258	BP	protein polymerization	6	3346	25	36146	0.0238019	0.14248	0.116003	ENSMUSG00000017344/ENSMUSG00000022722/ENSMUSG00000028001/ENSMUSG00000033831/ENSMUSG00000033860/ENSMUSG00000038467	6	ENSMUSG00000017344|ENSMUSG00000022722|ENSMUSG00000028001|ENSMUSG00000033831|ENSMUSG00000033860|ENSMUSG00000038467	6	.	0	http://amigo.geneontology.org/amigo/term/GO:0051258	no
GO:0051917	BP	regulation of fibrinolysis	2	3346	3	36146	0.0241149	0.14248	0.116003	ENSMUSG00000021822/ENSMUSG00000046223	2	ENSMUSG00000046223	1	ENSMUSG00000021822	1	http://amigo.geneontology.org/amigo/term/GO:0051917	no
GO:0055059	BP	asymmetric neuroblast division	2	3346	3	36146	0.0241149	0.14248	0.116003	ENSMUSG00000028059/ENSMUSG00000041540	2	ENSMUSG00000028059	1	ENSMUSG00000041540	1	http://amigo.geneontology.org/amigo/term/GO:0055059	no
GO:0060045	BP	positive regulation of cardiac muscle cell proliferation	9	3346	46	36146	0.0234085	0.14248	0.116003	ENSMUSG00000000093/ENSMUSG00000000184/ENSMUSG00000005583/ENSMUSG00000005836/ENSMUSG00000010797/ENSMUSG00000024014/ENSMUSG00000030046/ENSMUSG00000062209/ENSMUSG00000062991	9	ENSMUSG00000000093|ENSMUSG00000005836|ENSMUSG00000024014|ENSMUSG00000062991	4	ENSMUSG00000000184|ENSMUSG00000005583|ENSMUSG00000010797|ENSMUSG00000030046|ENSMUSG00000062209	5	http://amigo.geneontology.org/amigo/term/GO:0060045	no
GO:0060057	BP	apoptotic process involved in mammary gland involution	2	3346	3	36146	0.0241149	0.14248	0.116003	ENSMUSG00000003873/ENSMUSG00000022479	2	ENSMUSG00000003873|ENSMUSG00000022479	2	.	0	http://amigo.geneontology.org/amigo/term/GO:0060057	no
GO:0060178	BP	regulation of exocyst localization	2	3346	3	36146	0.0241149	0.14248	0.116003	ENSMUSG00000004451/ENSMUSG00000037110	2	ENSMUSG00000004451|ENSMUSG00000037110	2	.	0	http://amigo.geneontology.org/amigo/term/GO:0060178	no
GO:0060355	BP	positive regulation of cell adhesion molecule production	2	3346	3	36146	0.0241149	0.14248	0.116003	ENSMUSG00000007655/ENSMUSG00000059714	2	ENSMUSG00000059714	1	ENSMUSG00000007655	1	http://amigo.geneontology.org/amigo/term/GO:0060355	no
GO:0060492	BP	lung induction	2	3346	3	36146	0.0241149	0.14248	0.116003	ENSMUSG00000010797/ENSMUSG00000027840	2	.	0	ENSMUSG00000010797|ENSMUSG00000027840	2	http://amigo.geneontology.org/amigo/term/GO:0060492	no
GO:0060734	BP	regulation of endoplasmic reticulum stress-induced eIF2 alpha phosphorylation	2	3346	3	36146	0.0241149	0.14248	0.116003	ENSMUSG00000031668/ENSMUSG00000040435	2	ENSMUSG00000031668|ENSMUSG00000040435	2	.	0	http://amigo.geneontology.org/amigo/term/GO:0060734	no
GO:0060748	BP	tertiary branching involved in mammary gland duct morphogenesis	2	3346	3	36146	0.0241149	0.14248	0.116003	ENSMUSG00000036856/ENSMUSG00000046532	2	ENSMUSG00000036856	1	ENSMUSG00000046532	1	http://amigo.geneontology.org/amigo/term/GO:0060748	no
GO:0061144	BP	alveolar secondary septum development	2	3346	3	36146	0.0241149	0.14248	0.116003	ENSMUSG00000035451/ENSMUSG00000054252	2	.	0	ENSMUSG00000035451|ENSMUSG00000054252	2	http://amigo.geneontology.org/amigo/term/GO:0061144	no
GO:0061519	BP	macrophage homeostasis	2	3346	3	36146	0.0241149	0.14248	0.116003	ENSMUSG00000014599/ENSMUSG00000024781	2	.	0	ENSMUSG00000014599|ENSMUSG00000024781	2	http://amigo.geneontology.org/amigo/term/GO:0061519	no
GO:0061725	BP	cytosolic lipolysis	2	3346	3	36146	0.0241149	0.14248	0.116003	ENSMUSG00000056973/ENSMUSG00000071657	2	.	0	ENSMUSG00000056973|ENSMUSG00000071657	2	http://amigo.geneontology.org/amigo/term/GO:0061725	no
GO:0061885	BP	positive regulation of mini excitatory postsynaptic potential	2	3346	3	36146	0.0241149	0.14248	0.116003	ENSMUSG00000045730/ENSMUSG00000068036	2	ENSMUSG00000045730|ENSMUSG00000068036	2	.	0	http://amigo.geneontology.org/amigo/term/GO:0061885	no
GO:0061889	BP	negative regulation of astrocyte activation	2	3346	3	36146	0.0241149	0.14248	0.116003	ENSMUSG00000020889/ENSMUSG00000023992	2	.	0	ENSMUSG00000020889|ENSMUSG00000023992	2	http://amigo.geneontology.org/amigo/term/GO:0061889	no
GO:0070543	BP	response to linoleic acid	2	3346	3	36146	0.0241149	0.14248	0.116003	ENSMUSG00000002944/ENSMUSG00000027875	2	.	0	ENSMUSG00000002944|ENSMUSG00000027875	2	http://amigo.geneontology.org/amigo/term/GO:0070543	no
GO:0070571	BP	negative regulation of neuron projection regeneration	2	3346	3	36146	0.0241149	0.14248	0.116003	ENSMUSG00000026074/ENSMUSG00000032011	2	ENSMUSG00000026074	1	ENSMUSG00000032011	1	http://amigo.geneontology.org/amigo/term/GO:0070571	no
GO:0070814	BP	hydrogen sulfide biosynthetic process	2	3346	3	36146	0.0241149	0.14248	0.116003	ENSMUSG00000028179/ENSMUSG00000071711	2	.	0	ENSMUSG00000028179|ENSMUSG00000071711	2	http://amigo.geneontology.org/amigo/term/GO:0070814	no
GO:0071307	BP	cellular response to vitamin K	2	3346	3	36146	0.0241149	0.14248	0.116003	ENSMUSG00000027750/ENSMUSG00000031451	2	ENSMUSG00000031451	1	ENSMUSG00000027750	1	http://amigo.geneontology.org/amigo/term/GO:0071307	no
GO:0071384	BP	cellular response to corticosteroid stimulus	2	3346	3	36146	0.0241149	0.14248	0.116003	ENSMUSG00000021210/ENSMUSG00000054757	2	.	0	ENSMUSG00000021210|ENSMUSG00000054757	2	http://amigo.geneontology.org/amigo/term/GO:0071384	no
GO:0071461	BP	cellular response to redox state	2	3346	3	36146	0.0241149	0.14248	0.116003	ENSMUSG00000025132/ENSMUSG00000039646	2	ENSMUSG00000025132	1	ENSMUSG00000039646	1	http://amigo.geneontology.org/amigo/term/GO:0071461	no
GO:0071801	BP	regulation of podosome assembly	2	3346	3	36146	0.0241149	0.14248	0.116003	ENSMUSG00000026879/ENSMUSG00000032489	2	ENSMUSG00000032489	1	ENSMUSG00000026879	1	http://amigo.geneontology.org/amigo/term/GO:0071801	no
GO:0072034	BP	renal vesicle induction	2	3346	3	36146	0.0241149	0.14248	0.116003	ENSMUSG00000000567/ENSMUSG00000036856	2	ENSMUSG00000000567|ENSMUSG00000036856	2	.	0	http://amigo.geneontology.org/amigo/term/GO:0072034	no
GO:0072105	BP	ureteric peristalsis	2	3346	3	36146	0.0241149	0.14248	0.116003	ENSMUSG00000000093/ENSMUSG00000018604	2	ENSMUSG00000000093	1	ENSMUSG00000018604	1	http://amigo.geneontology.org/amigo/term/GO:0072105	no
GO:0072560	BP	type B pancreatic cell maturation	2	3346	3	36146	0.0241149	0.14248	0.116003	ENSMUSG00000040929/ENSMUSG00000052271	2	ENSMUSG00000040929|ENSMUSG00000052271	2	.	0	http://amigo.geneontology.org/amigo/term/GO:0072560	no
GO:0072660	BP	maintenance of protein location in plasma membrane	2	3346	3	36146	0.0241149	0.14248	0.116003	ENSMUSG00000022994/ENSMUSG00000069601	2	.	0	ENSMUSG00000022994|ENSMUSG00000069601	2	http://amigo.geneontology.org/amigo/term/GO:0072660	no
GO:0086001	BP	cardiac muscle cell action potential	2	3346	3	36146	0.0241149	0.14248	0.116003	ENSMUSG00000041695/ENSMUSG00000045103	2	ENSMUSG00000041695	1	ENSMUSG00000045103	1	http://amigo.geneontology.org/amigo/term/GO:0086001	no
GO:0090200	BP	positive regulation of release of cytochrome c from mitochondria	9	3346	46	36146	0.0234085	0.14248	0.116003	ENSMUSG00000003873/ENSMUSG00000016758/ENSMUSG00000017737/ENSMUSG00000025888/ENSMUSG00000027381/ENSMUSG00000039304/ENSMUSG00000046223/ENSMUSG00000072594/ENSMUSG00000078566	9	ENSMUSG00000003873|ENSMUSG00000017737|ENSMUSG00000027381|ENSMUSG00000046223	4	ENSMUSG00000016758|ENSMUSG00000025888|ENSMUSG00000039304|ENSMUSG00000072594|ENSMUSG00000078566	5	http://amigo.geneontology.org/amigo/term/GO:0090200	no
GO:0090259	BP	regulation of retinal ganglion cell axon guidance	2	3346	3	36146	0.0241149	0.14248	0.116003	ENSMUSG00000023951/ENSMUSG00000025810	2	ENSMUSG00000025810	1	ENSMUSG00000023951	1	http://amigo.geneontology.org/amigo/term/GO:0090259	no
GO:0097324	BP	melanocyte migration	2	3346	3	36146	0.0241149	0.14248	0.116003	ENSMUSG00000019966/ENSMUSG00000026872	2	.	0	ENSMUSG00000019966|ENSMUSG00000026872	2	http://amigo.geneontology.org/amigo/term/GO:0097324	no
GO:0098705	BP	copper ion import across plasma membrane	2	3346	3	36146	0.0241149	0.14248	0.116003	ENSMUSG00000015653/ENSMUSG00000023030	2	ENSMUSG00000015653|ENSMUSG00000023030	2	.	0	http://amigo.geneontology.org/amigo/term/GO:0098705	no
GO:0098838	BP	folate transmembrane transport	2	3346	3	36146	0.0241149	0.14248	0.116003	ENSMUSG00000020829/ENSMUSG00000022822	2	.	0	ENSMUSG00000020829|ENSMUSG00000022822	2	http://amigo.geneontology.org/amigo/term/GO:0098838	no
GO:0098856	BP	intestinal lipid absorption	2	3346	3	36146	0.0241149	0.14248	0.116003	ENSMUSG00000023057/ENSMUSG00000037936	2	.	0	ENSMUSG00000023057|ENSMUSG00000037936	2	http://amigo.geneontology.org/amigo/term/GO:0098856	no
GO:0110053	BP	regulation of actin filament organization	2	3346	3	36146	0.0241149	0.14248	0.116003	ENSMUSG00000028300/ENSMUSG00000038530	2	ENSMUSG00000028300|ENSMUSG00000038530	2	.	0	http://amigo.geneontology.org/amigo/term/GO:0110053	no
GO:0140199	BP	negative regulation of adenylate cyclase-activating adrenergic receptor signaling pathway involved in heart process	2	3346	3	36146	0.0241149	0.14248	0.116003	ENSMUSG00000026463/ENSMUSG00000028525	2	ENSMUSG00000028525	1	ENSMUSG00000026463	1	http://amigo.geneontology.org/amigo/term/GO:0140199	no
GO:1902010	BP	negative regulation of translation in response to endoplasmic reticulum stress	2	3346	3	36146	0.0241149	0.14248	0.116003	ENSMUSG00000028893/ENSMUSG00000031668	2	ENSMUSG00000028893|ENSMUSG00000031668	2	.	0	http://amigo.geneontology.org/amigo/term/GO:1902010	no
GO:1902227	BP	negative regulation of macrophage colony-stimulating factor signaling pathway	2	3346	3	36146	0.0241149	0.14248	0.116003	ENSMUSG00000023992/ENSMUSG00000024539	2	ENSMUSG00000024539	1	ENSMUSG00000023992	1	http://amigo.geneontology.org/amigo/term/GO:1902227	no
GO:1902991	BP	regulation of amyloid precursor protein catabolic process	2	3346	3	36146	0.0241149	0.14248	0.116003	ENSMUSG00000002985/ENSMUSG00000034799	2	.	0	ENSMUSG00000002985|ENSMUSG00000034799	2	http://amigo.geneontology.org/amigo/term/GO:1902991	no
GO:1903044	BP	protein localization to membrane raft	2	3346	3	36146	0.0241149	0.14248	0.116003	ENSMUSG00000021259/ENSMUSG00000059714	2	ENSMUSG00000059714	1	ENSMUSG00000021259	1	http://amigo.geneontology.org/amigo/term/GO:1903044	no
GO:1903371	BP	regulation of endoplasmic reticulum tubular network organization	2	3346	3	36146	0.0241149	0.14248	0.116003	ENSMUSG00000030654/ENSMUSG00000037720	2	.	0	ENSMUSG00000030654|ENSMUSG00000037720	2	http://amigo.geneontology.org/amigo/term/GO:1903371	no
GO:1903392	BP	negative regulation of adherens junction organization	2	3346	3	36146	0.0241149	0.14248	0.116003	ENSMUSG00000023951/ENSMUSG00000039004	2	.	0	ENSMUSG00000023951|ENSMUSG00000039004	2	http://amigo.geneontology.org/amigo/term/GO:1903392	no
GO:1903788	BP	positive regulation of glutathione biosynthetic process	2	3346	3	36146	0.0241149	0.14248	0.116003	ENSMUSG00000015839/ENSMUSG00000031668	2	ENSMUSG00000031668	1	ENSMUSG00000015839	1	http://amigo.geneontology.org/amigo/term/GO:1903788	no
GO:1903803	BP	L-glutamine import across plasma membrane	2	3346	3	36146	0.0241149	0.14248	0.116003	ENSMUSG00000001918/ENSMUSG00000022462	2	ENSMUSG00000001918|ENSMUSG00000022462	2	.	0	http://amigo.geneontology.org/amigo/term/GO:1903803	no
GO:1904039	BP	negative regulation of iron export across plasma membrane	2	3346	3	36146	0.0241149	0.14248	0.116003	ENSMUSG00000050440/ENSMUSG00000056978	2	ENSMUSG00000050440	1	ENSMUSG00000056978	1	http://amigo.geneontology.org/amigo/term/GO:1904039	no
GO:1904219	BP	positive regulation of CDP-diacylglycerol-serine O-phosphatidyltransferase activity	2	3346	3	36146	0.0241149	0.14248	0.116003	ENSMUSG00000021703/ENSMUSG00000023232	2	ENSMUSG00000021703	1	ENSMUSG00000023232	1	http://amigo.geneontology.org/amigo/term/GO:1904219	no
GO:1904222	BP	positive regulation of serine C-palmitoyltransferase activity	2	3346	3	36146	0.0241149	0.14248	0.116003	ENSMUSG00000021703/ENSMUSG00000023232	2	ENSMUSG00000021703	1	ENSMUSG00000023232	1	http://amigo.geneontology.org/amigo/term/GO:1904222	no
GO:1904237	BP	positive regulation of substrate-dependent cell migration, cell attachment to substrate	2	3346	3	36146	0.0241149	0.14248	0.116003	ENSMUSG00000006369/ENSMUSG00000026193	2	ENSMUSG00000026193	1	ENSMUSG00000006369	1	http://amigo.geneontology.org/amigo/term/GO:1904237	no
GO:1904255	BP	negative regulation of iron ion transmembrane transporter activity	2	3346	3	36146	0.0241149	0.14248	0.116003	ENSMUSG00000050440/ENSMUSG00000056978	2	ENSMUSG00000050440	1	ENSMUSG00000056978	1	http://amigo.geneontology.org/amigo/term/GO:1904255	no
GO:1904425	BP	negative regulation of GTP binding	2	3346	3	36146	0.0241149	0.14248	0.116003	ENSMUSG00000028300/ENSMUSG00000041351	2	ENSMUSG00000028300	1	ENSMUSG00000041351	1	http://amigo.geneontology.org/amigo/term/GO:1904425	no
GO:1904864	BP	negative regulation of beta-catenin-TCF complex assembly	2	3346	3	36146	0.0241149	0.14248	0.116003	ENSMUSG00000000567/ENSMUSG00000044548	2	ENSMUSG00000000567	1	ENSMUSG00000044548	1	http://amigo.geneontology.org/amigo/term/GO:1904864	no
GO:1905114	BP	cell surface receptor signaling pathway involved in cell-cell signaling	2	3346	3	36146	0.0241149	0.14248	0.116003	ENSMUSG00000024164/ENSMUSG00000030786	2	ENSMUSG00000024164|ENSMUSG00000030786	2	.	0	http://amigo.geneontology.org/amigo/term/GO:1905114	no
GO:1905581	BP	positive regulation of low-density lipoprotein particle clearance	2	3346	3	36146	0.0241149	0.14248	0.116003	ENSMUSG00000023992/ENSMUSG00000032231	2	ENSMUSG00000032231	1	ENSMUSG00000023992	1	http://amigo.geneontology.org/amigo/term/GO:1905581	no
GO:1905686	BP	positive regulation of plasma membrane repair	2	3346	3	36146	0.0241149	0.14248	0.116003	ENSMUSG00000032231/ENSMUSG00000069833	2	ENSMUSG00000032231	1	ENSMUSG00000069833	1	http://amigo.geneontology.org/amigo/term/GO:1905686	no
GO:1905709	BP	negative regulation of membrane permeability	2	3346	3	36146	0.0241149	0.14248	0.116003	ENSMUSG00000044562/ENSMUSG00000075254	2	ENSMUSG00000044562|ENSMUSG00000075254	2	.	0	http://amigo.geneontology.org/amigo/term/GO:1905709	no
GO:2000120	BP	positive regulation of sodium-dependent phosphate transport	2	3346	3	36146	0.0241149	0.14248	0.116003	ENSMUSG00000042406/ENSMUSG00000056501	2	ENSMUSG00000042406|ENSMUSG00000056501	2	.	0	http://amigo.geneontology.org/amigo/term/GO:2000120	no
GO:2000353	BP	positive regulation of endothelial cell apoptotic process	6	3346	25	36146	0.0238019	0.14248	0.116003	ENSMUSG00000021210/ENSMUSG00000027009/ENSMUSG00000040152/ENSMUSG00000054757/ENSMUSG00000064210/ENSMUSG00000098889	6	ENSMUSG00000027009|ENSMUSG00000040152|ENSMUSG00000064210	3	ENSMUSG00000021210|ENSMUSG00000054757|ENSMUSG00000098889	3	http://amigo.geneontology.org/amigo/term/GO:2000353	no
GO:2000535	BP	regulation of entry of bacterium into host cell	2	3346	3	36146	0.0241149	0.14248	0.116003	ENSMUSG00000007655/ENSMUSG00000019810	2	ENSMUSG00000019810	1	ENSMUSG00000007655	1	http://amigo.geneontology.org/amigo/term/GO:2000535	no
GO:2000638	BP	regulation of SREBP signaling pathway	2	3346	3	36146	0.0241149	0.14248	0.116003	ENSMUSG00000029390/ENSMUSG00000079884	2	ENSMUSG00000029390|ENSMUSG00000079884	2	.	0	http://amigo.geneontology.org/amigo/term/GO:2000638	no
GO:2000660	BP	negative regulation of interleukin-1-mediated signaling pathway	2	3346	3	36146	0.0241149	0.14248	0.116003	ENSMUSG00000025746/ENSMUSG00000026073	2	ENSMUSG00000025746|ENSMUSG00000026073	2	.	0	http://amigo.geneontology.org/amigo/term/GO:2000660	no
GO:2000866	BP	positive regulation of estradiol secretion	2	3346	3	36146	0.0241149	0.14248	0.116003	ENSMUSG00000029020/ENSMUSG00000029304	2	ENSMUSG00000029304	1	ENSMUSG00000029020	1	http://amigo.geneontology.org/amigo/term/GO:2000866	no
GO:2000872	BP	positive regulation of progesterone secretion	2	3346	3	36146	0.0241149	0.14248	0.116003	ENSMUSG00000022952/ENSMUSG00000029020	2	ENSMUSG00000022952	1	ENSMUSG00000029020	1	http://amigo.geneontology.org/amigo/term/GO:2000872	no
GO:0001764	BP	neuron migration	28	3346	205	36146	0.0242113	0.14288	0.116328	ENSMUSG00000001507/ENSMUSG00000002602/ENSMUSG00000003873/ENSMUSG00000009569/ENSMUSG00000019647/ENSMUSG00000019843/ENSMUSG00000020108/ENSMUSG00000020486/ENSMUSG00000021270/ENSMUSG00000022305/ENSMUSG00000025235/ENSMUSG00000025810/ENSMUSG00000026782/ENSMUSG00000027298/ENSMUSG00000028883/ENSMUSG00000029512/ENSMUSG00000030551/ENSMUSG00000031451/ENSMUSG00000031517/ENSMUSG00000038331/ENSMUSG00000042453/ENSMUSG00000042766/ENSMUSG00000048349/ENSMUSG00000053024/ENSMUSG00000058672/ENSMUSG00000061353/ENSMUSG00000062991/ENSMUSG00000083899	28	ENSMUSG00000001507|ENSMUSG00000003873|ENSMUSG00000009569|ENSMUSG00000020108|ENSMUSG00000022305|ENSMUSG00000025235|ENSMUSG00000025810|ENSMUSG00000026782|ENSMUSG00000027298|ENSMUSG00000028883|ENSMUSG00000029512|ENSMUSG00000031451|ENSMUSG00000038331|ENSMUSG00000042766|ENSMUSG00000048349|ENSMUSG00000053024|ENSMUSG00000058672|ENSMUSG00000062991	18	ENSMUSG00000002602|ENSMUSG00000019647|ENSMUSG00000019843|ENSMUSG00000020486|ENSMUSG00000021270|ENSMUSG00000030551|ENSMUSG00000031517|ENSMUSG00000042453|ENSMUSG00000061353|ENSMUSG00000083899	10	http://amigo.geneontology.org/amigo/term/GO:0001764	no
GO:0031647	BP	regulation of protein stability	23	3346	161	36146	0.0242014	0.14288	0.116328	ENSMUSG00000002032/ENSMUSG00000005681/ENSMUSG00000015656/ENSMUSG00000017929/ENSMUSG00000018398/ENSMUSG00000018604/ENSMUSG00000021611/ENSMUSG00000022174/ENSMUSG00000022184/ENSMUSG00000024589/ENSMUSG00000027496/ENSMUSG00000028757/ENSMUSG00000031438/ENSMUSG00000033105/ENSMUSG00000040963/ENSMUSG00000044548/ENSMUSG00000048782/ENSMUSG00000067567/ENSMUSG00000069170/ENSMUSG00000084793/ENSMUSG00000093798/ENSMUSG00000097706/ENSMUSG00000100801	23	ENSMUSG00000022174|ENSMUSG00000022184|ENSMUSG00000024589|ENSMUSG00000028757|ENSMUSG00000033105|ENSMUSG00000048782|ENSMUSG00000067567	7	ENSMUSG00000002032|ENSMUSG00000005681|ENSMUSG00000015656|ENSMUSG00000017929|ENSMUSG00000018398|ENSMUSG00000018604|ENSMUSG00000021611|ENSMUSG00000027496|ENSMUSG00000031438|ENSMUSG00000040963|ENSMUSG00000044548|ENSMUSG00000069170|ENSMUSG00000084793|ENSMUSG00000093798|ENSMUSG00000097706|ENSMUSG00000100801	16	http://amigo.geneontology.org/amigo/term/GO:0031647	no
GO:0010759	BP	positive regulation of macrophage chemotaxis	8	3346	39	36146	0.0243701	0.143646	0.116952	ENSMUSG00000009281/ENSMUSG00000014599/ENSMUSG00000024621/ENSMUSG00000035385/ENSMUSG00000040152/ENSMUSG00000042190/ENSMUSG00000042265/ENSMUSG00000049130	8	ENSMUSG00000035385|ENSMUSG00000040152|ENSMUSG00000042265|ENSMUSG00000049130	4	ENSMUSG00000009281|ENSMUSG00000014599|ENSMUSG00000024621|ENSMUSG00000042190	4	http://amigo.geneontology.org/amigo/term/GO:0010759	no
GO:0007519	BP	skeletal muscle tissue development	17	3346	110	36146	0.024553	0.144638	0.11776	ENSMUSG00000005583/ENSMUSG00000007655/ENSMUSG00000015656/ENSMUSG00000015843/ENSMUSG00000020716/ENSMUSG00000022565/ENSMUSG00000027346/ENSMUSG00000027660/ENSMUSG00000029675/ENSMUSG00000030551/ENSMUSG00000041975/ENSMUSG00000045103/ENSMUSG00000071317/ENSMUSG00000073002/ENSMUSG00000084817/ENSMUSG00000093798/ENSMUSG00000100801	17	ENSMUSG00000020716|ENSMUSG00000022565|ENSMUSG00000027346|ENSMUSG00000027660|ENSMUSG00000071317|ENSMUSG00000084817	6	ENSMUSG00000005583|ENSMUSG00000007655|ENSMUSG00000015656|ENSMUSG00000015843|ENSMUSG00000029675|ENSMUSG00000030551|ENSMUSG00000041975|ENSMUSG00000045103|ENSMUSG00000073002|ENSMUSG00000093798|ENSMUSG00000100801	11	http://amigo.geneontology.org/amigo/term/GO:0007519	no
GO:0001774	BP	microglial cell activation	7	3346	32	36146	0.0246777	0.144943	0.118008	ENSMUSG00000023992/ENSMUSG00000024397/ENSMUSG00000024621/ENSMUSG00000025888/ENSMUSG00000030786/ENSMUSG00000036887/ENSMUSG00000049130	7	ENSMUSG00000030786|ENSMUSG00000049130	2	ENSMUSG00000023992|ENSMUSG00000024397|ENSMUSG00000024621|ENSMUSG00000025888|ENSMUSG00000036887	5	http://amigo.geneontology.org/amigo/term/GO:0001774	no
GO:0007005	BP	mitochondrion organization	24	3346	170	36146	0.0246399	0.144943	0.118008	ENSMUSG00000000058/ENSMUSG00000004748/ENSMUSG00000006818/ENSMUSG00000017167/ENSMUSG00000019832/ENSMUSG00000021611/ENSMUSG00000022565/ENSMUSG00000025260/ENSMUSG00000026365/ENSMUSG00000028672/ENSMUSG00000028893/ENSMUSG00000028982/ENSMUSG00000029020/ENSMUSG00000031840/ENSMUSG00000032449/ENSMUSG00000033898/ENSMUSG00000034957/ENSMUSG00000038845/ENSMUSG00000039116/ENSMUSG00000044122/ENSMUSG00000049047/ENSMUSG00000067547/ENSMUSG00000070594/ENSMUSG00000089991	24	ENSMUSG00000006818|ENSMUSG00000017167|ENSMUSG00000022565|ENSMUSG00000026365|ENSMUSG00000028893|ENSMUSG00000028982|ENSMUSG00000049047	7	ENSMUSG00000000058|ENSMUSG00000004748|ENSMUSG00000019832|ENSMUSG00000021611|ENSMUSG00000025260|ENSMUSG00000028672|ENSMUSG00000029020|ENSMUSG00000031840|ENSMUSG00000032449|ENSMUSG00000033898|ENSMUSG00000034957|ENSMUSG00000038845|ENSMUSG00000039116|ENSMUSG00000044122|ENSMUSG00000067547|ENSMUSG00000070594|ENSMUSG00000089991	17	http://amigo.geneontology.org/amigo/term/GO:0007005	no
GO:0014059	BP	regulation of dopamine secretion	7	3346	32	36146	0.0246777	0.144943	0.118008	ENSMUSG00000030731/ENSMUSG00000031840/ENSMUSG00000035864/ENSMUSG00000040724/ENSMUSG00000049303/ENSMUSG00000052889/ENSMUSG00000068923	7	ENSMUSG00000049303	1	ENSMUSG00000030731|ENSMUSG00000031840|ENSMUSG00000035864|ENSMUSG00000040724|ENSMUSG00000052889|ENSMUSG00000068923	6	http://amigo.geneontology.org/amigo/term/GO:0014059	no
GO:0032874	BP	positive regulation of stress-activated MAPK cascade	7	3346	32	36146	0.0246777	0.144943	0.118008	ENSMUSG00000023046/ENSMUSG00000026121/ENSMUSG00000027398/ENSMUSG00000035299/ENSMUSG00000057135/ENSMUSG00000079293/ENSMUSG00000095134	7	ENSMUSG00000026121|ENSMUSG00000027398|ENSMUSG00000035299|ENSMUSG00000095134	4	ENSMUSG00000023046|ENSMUSG00000057135|ENSMUSG00000079293	3	http://amigo.geneontology.org/amigo/term/GO:0032874	no
GO:0060716	BP	labyrinthine layer blood vessel development	7	3346	32	36146	0.0246777	0.144943	0.118008	ENSMUSG00000010797/ENSMUSG00000028195/ENSMUSG00000029390/ENSMUSG00000031349/ENSMUSG00000052837/ENSMUSG00000058794/ENSMUSG00000079884	7	ENSMUSG00000029390|ENSMUSG00000031349|ENSMUSG00000052837|ENSMUSG00000058794|ENSMUSG00000079884	5	ENSMUSG00000010797|ENSMUSG00000028195	2	http://amigo.geneontology.org/amigo/term/GO:0060716	no
GO:0006811	BP	ion transport	10	3346	54	36146	0.024945	0.146167	0.119005	ENSMUSG00000002908/ENSMUSG00000005674/ENSMUSG00000015652/ENSMUSG00000017740/ENSMUSG00000025189/ENSMUSG00000027765/ENSMUSG00000031146/ENSMUSG00000032313/ENSMUSG00000036353/ENSMUSG00000060681	10	ENSMUSG00000015652|ENSMUSG00000031146|ENSMUSG00000060681	3	ENSMUSG00000002908|ENSMUSG00000005674|ENSMUSG00000017740|ENSMUSG00000025189|ENSMUSG00000027765|ENSMUSG00000032313|ENSMUSG00000036353	7	http://amigo.geneontology.org/amigo/term/GO:0006811	no
GO:0030948	BP	negative regulation of vascular endothelial growth factor receptor signaling pathway	10	3346	54	36146	0.024945	0.146167	0.119005	ENSMUSG00000001036/ENSMUSG00000022025/ENSMUSG00000032679/ENSMUSG00000041445/ENSMUSG00000046826/ENSMUSG00000054793/ENSMUSG00000092600/ENSMUSG00000100510/ENSMUSG00000108659/ENSMUSG00000119994	10	ENSMUSG00000001036|ENSMUSG00000046826|ENSMUSG00000054793|ENSMUSG00000092600	4	ENSMUSG00000022025|ENSMUSG00000032679|ENSMUSG00000041445|ENSMUSG00000100510|ENSMUSG00000108659|ENSMUSG00000119994	6	http://amigo.geneontology.org/amigo/term/GO:0030948	no
GO:0031668	BP	cellular response to extracellular stimulus	10	3346	54	36146	0.024945	0.146167	0.119005	ENSMUSG00000002602/ENSMUSG00000005089/ENSMUSG00000021250/ENSMUSG00000022565/ENSMUSG00000023067/ENSMUSG00000024912/ENSMUSG00000026395/ENSMUSG00000039004/ENSMUSG00000050440/ENSMUSG00000054452	10	ENSMUSG00000021250|ENSMUSG00000022565|ENSMUSG00000023067|ENSMUSG00000024912|ENSMUSG00000050440	5	ENSMUSG00000002602|ENSMUSG00000005089|ENSMUSG00000026395|ENSMUSG00000039004|ENSMUSG00000054452	5	http://amigo.geneontology.org/amigo/term/GO:0031668	no
GO:2001244	BP	positive regulation of intrinsic apoptotic signaling pathway	10	3346	54	36146	0.024945	0.146167	0.119005	ENSMUSG00000003873/ENSMUSG00000007655/ENSMUSG00000020486/ENSMUSG00000020733/ENSMUSG00000027381/ENSMUSG00000030717/ENSMUSG00000040749/ENSMUSG00000056054/ENSMUSG00000056071/ENSMUSG00000062762	10	ENSMUSG00000003873|ENSMUSG00000020733|ENSMUSG00000027381|ENSMUSG00000030717|ENSMUSG00000040749|ENSMUSG00000056054|ENSMUSG00000056071	7	ENSMUSG00000007655|ENSMUSG00000020486|ENSMUSG00000062762	3	http://amigo.geneontology.org/amigo/term/GO:2001244	no
GO:0032526	BP	response to retinoic acid	16	3346	102	36146	0.0251964	0.147553	0.120133	ENSMUSG00000000093/ENSMUSG00000001288/ENSMUSG00000005836/ENSMUSG00000006386/ENSMUSG00000015843/ENSMUSG00000022952/ENSMUSG00000024990/ENSMUSG00000026222/ENSMUSG00000031844/ENSMUSG00000032806/ENSMUSG00000039004/ENSMUSG00000039323/ENSMUSG00000049751/ENSMUSG00000071141/ENSMUSG00000089635/ENSMUSG00000097061	16	ENSMUSG00000000093|ENSMUSG00000005836|ENSMUSG00000022952|ENSMUSG00000032806|ENSMUSG00000049751|ENSMUSG00000071141	6	ENSMUSG00000001288|ENSMUSG00000006386|ENSMUSG00000015843|ENSMUSG00000024990|ENSMUSG00000026222|ENSMUSG00000031844|ENSMUSG00000039004|ENSMUSG00000039323|ENSMUSG00000089635|ENSMUSG00000097061	10	http://amigo.geneontology.org/amigo/term/GO:0032526	no
GO:0001886	BP	endothelial cell morphogenesis	5	3346	19	36146	0.0261551	0.150782	0.122762	ENSMUSG00000014813/ENSMUSG00000022025/ENSMUSG00000028197/ENSMUSG00000028339/ENSMUSG00000075254	5	ENSMUSG00000014813|ENSMUSG00000028339|ENSMUSG00000075254	3	ENSMUSG00000022025|ENSMUSG00000028197	2	http://amigo.geneontology.org/amigo/term/GO:0001886	no
GO:0002503	BP	peptide antigen assembly with MHC class II protein complex	4	3346	13	36146	0.0265067	0.150782	0.122762	ENSMUSG00000036594/ENSMUSG00000041538/ENSMUSG00000060802/ENSMUSG00000079547	4	.	0	ENSMUSG00000036594|ENSMUSG00000041538|ENSMUSG00000060802|ENSMUSG00000079547	4	http://amigo.geneontology.org/amigo/term/GO:0002503	no
GO:0006084	BP	acetyl-CoA metabolic process	4	3346	13	36146	0.0265067	0.150782	0.122762	ENSMUSG00000021620/ENSMUSG00000027875/ENSMUSG00000036880/ENSMUSG00000074782	4	ENSMUSG00000074782	1	ENSMUSG00000021620|ENSMUSG00000027875|ENSMUSG00000036880	3	http://amigo.geneontology.org/amigo/term/GO:0006084	no
GO:0006690	BP	icosanoid metabolic process	4	3346	13	36146	0.0265067	0.150782	0.122762	ENSMUSG00000024292/ENSMUSG00000029925/ENSMUSG00000052520/ENSMUSG00000061126	4	ENSMUSG00000061126	1	ENSMUSG00000024292|ENSMUSG00000029925|ENSMUSG00000052520	3	http://amigo.geneontology.org/amigo/term/GO:0006690	no
GO:0006750	BP	glutathione biosynthetic process	4	3346	13	36146	0.0265067	0.150782	0.122762	ENSMUSG00000005089/ENSMUSG00000006345/ENSMUSG00000024158/ENSMUSG00000064202	4	ENSMUSG00000006345	1	ENSMUSG00000005089|ENSMUSG00000024158|ENSMUSG00000064202	3	http://amigo.geneontology.org/amigo/term/GO:0006750	no
GO:0007127	BP	meiosis I	5	3346	19	36146	0.0261551	0.150782	0.122762	ENSMUSG00000017716/ENSMUSG00000027381/ENSMUSG00000058290/ENSMUSG00000062248/ENSMUSG00000080929	5	ENSMUSG00000027381|ENSMUSG00000080929	2	ENSMUSG00000017716|ENSMUSG00000058290|ENSMUSG00000062248	3	http://amigo.geneontology.org/amigo/term/GO:0007127	no
GO:0009062	BP	fatty acid catabolic process	4	3346	13	36146	0.0265067	0.150782	0.122762	ENSMUSG00000020593/ENSMUSG00000027412/ENSMUSG00000034171/ENSMUSG00000036775	4	ENSMUSG00000020593|ENSMUSG00000027412	2	ENSMUSG00000034171|ENSMUSG00000036775	2	http://amigo.geneontology.org/amigo/term/GO:0009062	no
GO:0010832	BP	negative regulation of myotube differentiation	5	3346	19	36146	0.0261551	0.150782	0.122762	ENSMUSG00000024621/ENSMUSG00000025172/ENSMUSG00000030256/ENSMUSG00000052271/ENSMUSG00000054675	5	ENSMUSG00000025172|ENSMUSG00000052271|ENSMUSG00000054675	3	ENSMUSG00000024621|ENSMUSG00000030256	2	http://amigo.geneontology.org/amigo/term/GO:0010832	no
GO:0016126	BP	sterol biosynthetic process	5	3346	19	36146	0.0261551	0.150782	0.122762	ENSMUSG00000022351/ENSMUSG00000026456/ENSMUSG00000031604/ENSMUSG00000050370/ENSMUSG00000058454	5	ENSMUSG00000022351|ENSMUSG00000026456|ENSMUSG00000031604|ENSMUSG00000050370|ENSMUSG00000058454	5	.	0	http://amigo.geneontology.org/amigo/term/GO:0016126	no
GO:0030195	BP	negative regulation of blood coagulation	4	3346	13	36146	0.0265067	0.150782	0.122762	ENSMUSG00000002985/ENSMUSG00000024386/ENSMUSG00000027082/ENSMUSG00000074743	4	ENSMUSG00000074743	1	ENSMUSG00000002985|ENSMUSG00000024386|ENSMUSG00000027082	3	http://amigo.geneontology.org/amigo/term/GO:0030195	no
GO:0030206	BP	chondroitin sulfate biosynthetic process	5	3346	19	36146	0.0261551	0.150782	0.122762	ENSMUSG00000032997/ENSMUSG00000034612/ENSMUSG00000038181/ENSMUSG00000039497/ENSMUSG00000042042	5	ENSMUSG00000032997|ENSMUSG00000034612|ENSMUSG00000038181|ENSMUSG00000042042	4	ENSMUSG00000039497	1	http://amigo.geneontology.org/amigo/term/GO:0030206	no
GO:0031340	BP	positive regulation of vesicle fusion	4	3346	13	36146	0.0265067	0.150782	0.122762	ENSMUSG00000030279/ENSMUSG00000030731/ENSMUSG00000032231/ENSMUSG00000035864	4	ENSMUSG00000030279|ENSMUSG00000032231	2	ENSMUSG00000030731|ENSMUSG00000035864	2	http://amigo.geneontology.org/amigo/term/GO:0031340	no
GO:0035567	BP	non-canonical Wnt signaling pathway	4	3346	13	36146	0.0265067	0.150782	0.122762	ENSMUSG00000021994/ENSMUSG00000022297/ENSMUSG00000036856/ENSMUSG00000041075	4	ENSMUSG00000021994|ENSMUSG00000022297|ENSMUSG00000036856	3	ENSMUSG00000041075	1	http://amigo.geneontology.org/amigo/term/GO:0035567	no
GO:0035646	BP	endosome to melanosome transport	4	3346	13	36146	0.0265067	0.150782	0.122762	ENSMUSG00000019832/ENSMUSG00000025351/ENSMUSG00000057667/ENSMUSG00000085939	4	ENSMUSG00000025351|ENSMUSG00000057667|ENSMUSG00000085939	3	ENSMUSG00000019832	1	http://amigo.geneontology.org/amigo/term/GO:0035646	no
GO:0036065	BP	fucosylation	4	3346	13	36146	0.0265067	0.150782	0.122762	ENSMUSG00000017664/ENSMUSG00000039357/ENSMUSG00000040364/ENSMUSG00000055978	4	ENSMUSG00000017664|ENSMUSG00000040364|ENSMUSG00000055978	3	ENSMUSG00000039357	1	http://amigo.geneontology.org/amigo/term/GO:0036065	no
GO:0042446	BP	hormone biosynthetic process	4	3346	13	36146	0.0265067	0.150782	0.122762	ENSMUSG00000003555/ENSMUSG00000032051/ENSMUSG00000034785/ENSMUSG00000053469	4	ENSMUSG00000053469	1	ENSMUSG00000003555|ENSMUSG00000032051|ENSMUSG00000034785	3	http://amigo.geneontology.org/amigo/term/GO:0042446	no
GO:0043457	BP	regulation of cellular respiration	4	3346	13	36146	0.0265067	0.150782	0.122762	ENSMUSG00000036285/ENSMUSG00000037710/ENSMUSG00000039410/ENSMUSG00000046329	4	.	0	ENSMUSG00000036285|ENSMUSG00000037710|ENSMUSG00000039410|ENSMUSG00000046329	4	http://amigo.geneontology.org/amigo/term/GO:0043457	no
GO:0045927	BP	positive regulation of growth	4	3346	13	36146	0.0265067	0.150782	0.122762	ENSMUSG00000010051/ENSMUSG00000019986/ENSMUSG00000032078/ENSMUSG00000039474	4	ENSMUSG00000019986|ENSMUSG00000032078|ENSMUSG00000039474	3	ENSMUSG00000010051	1	http://amigo.geneontology.org/amigo/term/GO:0045927	no
GO:0046655	BP	folic acid metabolic process	4	3346	13	36146	0.0265067	0.150782	0.122762	ENSMUSG00000020256/ENSMUSG00000020534/ENSMUSG00000021707/ENSMUSG00000025403	4	ENSMUSG00000020256	1	ENSMUSG00000020534|ENSMUSG00000021707|ENSMUSG00000025403	3	http://amigo.geneontology.org/amigo/term/GO:0046655	no
GO:0046879	BP	hormone secretion	4	3346	13	36146	0.0265067	0.150782	0.122762	ENSMUSG00000007207/ENSMUSG00000030790/ENSMUSG00000040488/ENSMUSG00000049044	4	.	0	ENSMUSG00000007207|ENSMUSG00000030790|ENSMUSG00000040488|ENSMUSG00000049044	4	http://amigo.geneontology.org/amigo/term/GO:0046879	no
GO:0048102	BP	autophagic cell death	4	3346	13	36146	0.0265067	0.150782	0.122762	ENSMUSG00000021477/ENSMUSG00000028211/ENSMUSG00000072594/ENSMUSG00000078566	4	ENSMUSG00000021477|ENSMUSG00000028211	2	ENSMUSG00000072594|ENSMUSG00000078566	2	http://amigo.geneontology.org/amigo/term/GO:0048102	no
GO:0048251	BP	elastic fiber assembly	4	3346	13	36146	0.0265067	0.150782	0.122762	ENSMUSG00000018830/ENSMUSG00000021186/ENSMUSG00000040488/ENSMUSG00000042436	4	.	0	ENSMUSG00000018830|ENSMUSG00000021186|ENSMUSG00000040488|ENSMUSG00000042436	4	http://amigo.geneontology.org/amigo/term/GO:0048251	no
GO:0060287	BP	epithelial cilium movement involved in determination of left/right asymmetry	4	3346	13	36146	0.0265067	0.150782	0.122762	ENSMUSG00000035394/ENSMUSG00000039632/ENSMUSG00000040586/ENSMUSG00000040929	4	ENSMUSG00000035394|ENSMUSG00000040586|ENSMUSG00000040929	3	ENSMUSG00000039632	1	http://amigo.geneontology.org/amigo/term/GO:0060287	no
GO:0060347	BP	heart trabecula formation	5	3346	19	36146	0.0261551	0.150782	0.122762	ENSMUSG00000006386/ENSMUSG00000022893/ENSMUSG00000024990/ENSMUSG00000030046/ENSMUSG00000039116	5	ENSMUSG00000022893	1	ENSMUSG00000006386|ENSMUSG00000024990|ENSMUSG00000030046|ENSMUSG00000039116	4	http://amigo.geneontology.org/amigo/term/GO:0060347	no
GO:0060740	BP	prostate gland epithelium morphogenesis	4	3346	13	36146	0.0265067	0.150782	0.122762	ENSMUSG00000001288/ENSMUSG00000028364/ENSMUSG00000035451/ENSMUSG00000046532	4	ENSMUSG00000028364	1	ENSMUSG00000001288|ENSMUSG00000035451|ENSMUSG00000046532	3	http://amigo.geneontology.org/amigo/term/GO:0060740	no
GO:0070995	BP	NADPH oxidation	4	3346	13	36146	0.0265067	0.150782	0.122762	ENSMUSG00000028088/ENSMUSG00000032051/ENSMUSG00000040170/ENSMUSG00000040181	4	.	0	ENSMUSG00000028088|ENSMUSG00000032051|ENSMUSG00000040170|ENSMUSG00000040181	4	http://amigo.geneontology.org/amigo/term/GO:0070995	no
GO:0071314	BP	cellular response to cocaine	4	3346	13	36146	0.0265067	0.150782	0.122762	ENSMUSG00000005089/ENSMUSG00000037820/ENSMUSG00000061718/ENSMUSG00000064202	4	ENSMUSG00000037820	1	ENSMUSG00000005089|ENSMUSG00000061718|ENSMUSG00000064202	3	http://amigo.geneontology.org/amigo/term/GO:0071314	no
GO:0071711	BP	basement membrane organization	5	3346	19	36146	0.0261551	0.150782	0.122762	ENSMUSG00000000058/ENSMUSG00000007655/ENSMUSG00000020674/ENSMUSG00000025485/ENSMUSG00000031502	5	ENSMUSG00000025485|ENSMUSG00000031502	2	ENSMUSG00000000058|ENSMUSG00000007655|ENSMUSG00000020674	3	http://amigo.geneontology.org/amigo/term/GO:0071711	no
GO:0071902	BP	positive regulation of protein serine/threonine kinase activity	13	3346	78	36146	0.0263313	0.150782	0.122762	ENSMUSG00000004451/ENSMUSG00000018796/ENSMUSG00000022414/ENSMUSG00000024014/ENSMUSG00000024621/ENSMUSG00000031808/ENSMUSG00000032392/ENSMUSG00000032496/ENSMUSG00000045730/ENSMUSG00000055320/ENSMUSG00000056758/ENSMUSG00000071347/ENSMUSG00000078853	13	ENSMUSG00000004451|ENSMUSG00000022414|ENSMUSG00000024014|ENSMUSG00000032392|ENSMUSG00000032496|ENSMUSG00000045730|ENSMUSG00000055320|ENSMUSG00000056758	8	ENSMUSG00000018796|ENSMUSG00000024621|ENSMUSG00000031808|ENSMUSG00000071347|ENSMUSG00000078853	5	http://amigo.geneontology.org/amigo/term/GO:0071902	no
GO:1900747	BP	negative regulation of vascular endothelial growth factor signaling pathway	4	3346	13	36146	0.0265067	0.150782	0.122762	ENSMUSG00000019647/ENSMUSG00000022114/ENSMUSG00000022877/ENSMUSG00000054793	4	ENSMUSG00000022114|ENSMUSG00000054793	2	ENSMUSG00000019647|ENSMUSG00000022877	2	http://amigo.geneontology.org/amigo/term/GO:1900747	no
GO:1902414	BP	protein localization to cell junction	4	3346	13	36146	0.0265067	0.150782	0.122762	ENSMUSG00000001672/ENSMUSG00000018395/ENSMUSG00000068036/ENSMUSG00000075254	4	ENSMUSG00000001672|ENSMUSG00000018395|ENSMUSG00000068036|ENSMUSG00000075254	4	.	0	http://amigo.geneontology.org/amigo/term/GO:1902414	no
GO:1903428	BP	positive regulation of reactive oxygen species biosynthetic process	5	3346	19	36146	0.0261551	0.150782	0.122762	ENSMUSG00000002944/ENSMUSG00000005800/ENSMUSG00000026822/ENSMUSG00000029020/ENSMUSG00000089774	5	ENSMUSG00000005800|ENSMUSG00000026822	2	ENSMUSG00000002944|ENSMUSG00000029020|ENSMUSG00000089774	3	http://amigo.geneontology.org/amigo/term/GO:1903428	no
GO:1903715	BP	regulation of aerobic respiration	5	3346	19	36146	0.0261551	0.150782	0.122762	ENSMUSG00000006362/ENSMUSG00000021109/ENSMUSG00000025403/ENSMUSG00000072594/ENSMUSG00000078566	5	ENSMUSG00000021109	1	ENSMUSG00000006362|ENSMUSG00000025403|ENSMUSG00000072594|ENSMUSG00000078566	4	http://amigo.geneontology.org/amigo/term/GO:1903715	no
GO:1990961	BP	xenobiotic detoxification by transmembrane export across the plasma membrane	4	3346	13	36146	0.0265067	0.150782	0.122762	ENSMUSG00000000154/ENSMUSG00000010122/ENSMUSG00000025194/ENSMUSG00000029802	4	.	0	ENSMUSG00000000154|ENSMUSG00000010122|ENSMUSG00000025194|ENSMUSG00000029802	4	http://amigo.geneontology.org/amigo/term/GO:1990961	no
GO:2001241	BP	positive regulation of extrinsic apoptotic signaling pathway in absence of ligand	4	3346	13	36146	0.0265067	0.150782	0.122762	ENSMUSG00000020716/ENSMUSG00000031805/ENSMUSG00000041324/ENSMUSG00000090084	4	ENSMUSG00000020716|ENSMUSG00000031805	2	ENSMUSG00000041324|ENSMUSG00000090084	2	http://amigo.geneontology.org/amigo/term/GO:2001241	no
GO:0009968	BP	negative regulation of signal transduction	9	3346	47	36146	0.0266493	0.151419	0.123281	ENSMUSG00000007655/ENSMUSG00000021719/ENSMUSG00000026358/ENSMUSG00000030844/ENSMUSG00000032578/ENSMUSG00000032841/ENSMUSG00000046818/ENSMUSG00000053113/ENSMUSG00000059810	9	ENSMUSG00000026358|ENSMUSG00000053113	2	ENSMUSG00000007655|ENSMUSG00000021719|ENSMUSG00000030844|ENSMUSG00000032578|ENSMUSG00000032841|ENSMUSG00000046818|ENSMUSG00000059810	7	http://amigo.geneontology.org/amigo/term/GO:0009968	no
GO:0050673	BP	epithelial cell proliferation	16	3346	103	36146	0.0273533	0.155242	0.126393	ENSMUSG00000000567/ENSMUSG00000003873/ENSMUSG00000007659/ENSMUSG00000010797/ENSMUSG00000019874/ENSMUSG00000021994/ENSMUSG00000023951/ENSMUSG00000024781/ENSMUSG00000028017/ENSMUSG00000028864/ENSMUSG00000031004/ENSMUSG00000036585/ENSMUSG00000046532/ENSMUSG00000054252/ENSMUSG00000062960/ENSMUSG00000068196	16	ENSMUSG00000000567|ENSMUSG00000003873|ENSMUSG00000007659|ENSMUSG00000021994|ENSMUSG00000028017|ENSMUSG00000028864|ENSMUSG00000068196	7	ENSMUSG00000010797|ENSMUSG00000019874|ENSMUSG00000023951|ENSMUSG00000024781|ENSMUSG00000031004|ENSMUSG00000036585|ENSMUSG00000046532|ENSMUSG00000054252|ENSMUSG00000062960	9	http://amigo.geneontology.org/amigo/term/GO:0050673	no
GO:0008654	BP	phospholipid biosynthetic process	8	3346	40	36146	0.0280677	0.158933	0.129398	ENSMUSG00000017715/ENSMUSG00000019139/ENSMUSG00000021703/ENSMUSG00000022215/ENSMUSG00000024981/ENSMUSG00000027695/ENSMUSG00000046338/ENSMUSG00000048486	8	ENSMUSG00000017715|ENSMUSG00000019139|ENSMUSG00000021703|ENSMUSG00000027695	4	ENSMUSG00000022215|ENSMUSG00000024981|ENSMUSG00000046338|ENSMUSG00000048486	4	http://amigo.geneontology.org/amigo/term/GO:0008654	no
GO:0033137	BP	negative regulation of peptidyl-serine phosphorylation	8	3346	40	36146	0.0280677	0.158933	0.129398	ENSMUSG00000003873/ENSMUSG00000007655/ENSMUSG00000020108/ENSMUSG00000021070/ENSMUSG00000021699/ENSMUSG00000028864/ENSMUSG00000045103/ENSMUSG00000050627	8	ENSMUSG00000003873|ENSMUSG00000020108|ENSMUSG00000021699|ENSMUSG00000028864	4	ENSMUSG00000007655|ENSMUSG00000021070|ENSMUSG00000045103|ENSMUSG00000050627	4	http://amigo.geneontology.org/amigo/term/GO:0033137	no
GO:0071773	BP	cellular response to BMP stimulus	8	3346	40	36146	0.0280677	0.158933	0.129398	ENSMUSG00000000567/ENSMUSG00000005836/ENSMUSG00000027358/ENSMUSG00000031681/ENSMUSG00000032363/ENSMUSG00000039004/ENSMUSG00000069763/ENSMUSG00000072625	8	ENSMUSG00000000567|ENSMUSG00000005836|ENSMUSG00000031681|ENSMUSG00000069763	4	ENSMUSG00000027358|ENSMUSG00000032363|ENSMUSG00000039004|ENSMUSG00000072625	4	http://amigo.geneontology.org/amigo/term/GO:0071773	no
GO:0032092	BP	positive regulation of protein binding	21	3346	146	36146	0.0282716	0.159905	0.13019	ENSMUSG00000004451/ENSMUSG00000007655/ENSMUSG00000014453/ENSMUSG00000017344/ENSMUSG00000018909/ENSMUSG00000021611/ENSMUSG00000021994/ENSMUSG00000027358/ENSMUSG00000027859/ENSMUSG00000029570/ENSMUSG00000031668/ENSMUSG00000032715/ENSMUSG00000034353/ENSMUSG00000038067/ENSMUSG00000038156/ENSMUSG00000041378/ENSMUSG00000044548/ENSMUSG00000049502/ENSMUSG00000059714/ENSMUSG00000060802/ENSMUSG00000066196	21	ENSMUSG00000004451|ENSMUSG00000017344|ENSMUSG00000021994|ENSMUSG00000027859|ENSMUSG00000031668|ENSMUSG00000032715|ENSMUSG00000038067|ENSMUSG00000038156|ENSMUSG00000041378|ENSMUSG00000059714	10	ENSMUSG00000007655|ENSMUSG00000014453|ENSMUSG00000018909|ENSMUSG00000021611|ENSMUSG00000027358|ENSMUSG00000029570|ENSMUSG00000034353|ENSMUSG00000044548|ENSMUSG00000049502|ENSMUSG00000060802|ENSMUSG00000066196	11	http://amigo.geneontology.org/amigo/term/GO:0032092	no
GO:0001932	BP	regulation of protein phosphorylation	14	3346	87	36146	0.0285805	0.160953	0.131043	ENSMUSG00000004951/ENSMUSG00000018486/ENSMUSG00000022236/ENSMUSG00000023473/ENSMUSG00000026193/ENSMUSG00000027253/ENSMUSG00000028893/ENSMUSG00000032083/ENSMUSG00000032253/ENSMUSG00000038037/ENSMUSG00000043448/ENSMUSG00000053113/ENSMUSG00000054793/ENSMUSG00000064202	14	ENSMUSG00000023473|ENSMUSG00000026193|ENSMUSG00000028893|ENSMUSG00000032253|ENSMUSG00000038037|ENSMUSG00000053113|ENSMUSG00000054793	7	ENSMUSG00000004951|ENSMUSG00000018486|ENSMUSG00000022236|ENSMUSG00000027253|ENSMUSG00000032083|ENSMUSG00000043448|ENSMUSG00000064202	7	http://amigo.geneontology.org/amigo/term/GO:0001932	no
GO:0019222	BP	regulation of metabolic process	6	3346	26	36146	0.0285866	0.160953	0.131043	ENSMUSG00000041468/ENSMUSG00000043895/ENSMUSG00000045087/ENSMUSG00000057722/ENSMUSG00000062585/ENSMUSG00000067586	6	ENSMUSG00000043895|ENSMUSG00000057722|ENSMUSG00000067586	3	ENSMUSG00000041468|ENSMUSG00000045087|ENSMUSG00000062585	3	http://amigo.geneontology.org/amigo/term/GO:0019222	no
GO:0046470	BP	phosphatidylcholine metabolic process	6	3346	26	36146	0.0285866	0.160953	0.131043	ENSMUSG00000002475/ENSMUSG00000002588/ENSMUSG00000021340/ENSMUSG00000032083/ENSMUSG00000032207/ENSMUSG00000111282	6	ENSMUSG00000111282	1	ENSMUSG00000002475|ENSMUSG00000002588|ENSMUSG00000021340|ENSMUSG00000032083|ENSMUSG00000032207	5	http://amigo.geneontology.org/amigo/term/GO:0046470	no
GO:0048593	BP	camera-type eye morphogenesis	6	3346	26	36146	0.0285866	0.160953	0.131043	ENSMUSG00000020716/ENSMUSG00000021109/ENSMUSG00000023951/ENSMUSG00000029020/ENSMUSG00000030323/ENSMUSG00000068196	6	ENSMUSG00000020716|ENSMUSG00000021109|ENSMUSG00000030323|ENSMUSG00000068196	4	ENSMUSG00000023951|ENSMUSG00000029020	2	http://amigo.geneontology.org/amigo/term/GO:0048593	no
GO:0050868	BP	negative regulation of T cell activation	6	3346	26	36146	0.0285866	0.160953	0.131043	ENSMUSG00000029816/ENSMUSG00000030124/ENSMUSG00000031594/ENSMUSG00000031805/ENSMUSG00000039264/ENSMUSG00000040612	6	ENSMUSG00000029816|ENSMUSG00000031594|ENSMUSG00000031805	3	ENSMUSG00000030124|ENSMUSG00000039264|ENSMUSG00000040612	3	http://amigo.geneontology.org/amigo/term/GO:0050868	no
GO:0035023	BP	regulation of Rho protein signal transduction	7	3346	33	36146	0.0288941	0.162225	0.132079	ENSMUSG00000025132/ENSMUSG00000025504/ENSMUSG00000028059/ENSMUSG00000031216/ENSMUSG00000052298/ENSMUSG00000059714/ENSMUSG00000086968	7	ENSMUSG00000025132|ENSMUSG00000028059|ENSMUSG00000052298|ENSMUSG00000059714|ENSMUSG00000086968	5	ENSMUSG00000025504|ENSMUSG00000031216	2	http://amigo.geneontology.org/amigo/term/GO:0035023	no
GO:0071398	BP	cellular response to fatty acid	7	3346	33	36146	0.0288941	0.162225	0.132079	ENSMUSG00000015568/ENSMUSG00000019577/ENSMUSG00000027690/ENSMUSG00000027875/ENSMUSG00000035232/ENSMUSG00000035385/ENSMUSG00000047638	7	ENSMUSG00000019577|ENSMUSG00000035232|ENSMUSG00000035385	3	ENSMUSG00000015568|ENSMUSG00000027690|ENSMUSG00000027875|ENSMUSG00000047638	4	http://amigo.geneontology.org/amigo/term/GO:0071398	no
GO:0050808	BP	synapse organization	13	3346	79	36146	0.0289377	0.162286	0.132128	ENSMUSG00000013236/ENSMUSG00000015476/ENSMUSG00000026458/ENSMUSG00000027253/ENSMUSG00000030302/ENSMUSG00000036887/ENSMUSG00000044548/ENSMUSG00000051790/ENSMUSG00000052911/ENSMUSG00000058056/ENSMUSG00000063531/ENSMUSG00000064202/ENSMUSG00000069601	13	ENSMUSG00000051790|ENSMUSG00000063531	2	ENSMUSG00000013236|ENSMUSG00000015476|ENSMUSG00000026458|ENSMUSG00000027253|ENSMUSG00000030302|ENSMUSG00000036887|ENSMUSG00000044548|ENSMUSG00000052911|ENSMUSG00000058056|ENSMUSG00000064202|ENSMUSG00000069601	11	http://amigo.geneontology.org/amigo/term/GO:0050808	no
GO:0051496	BP	positive regulation of stress fiber assembly	13	3346	79	36146	0.0289377	0.162286	0.132128	ENSMUSG00000014778/ENSMUSG00000019997/ENSMUSG00000020388/ENSMUSG00000021262/ENSMUSG00000022469/ENSMUSG00000025810/ENSMUSG00000029859/ENSMUSG00000030562/ENSMUSG00000032083/ENSMUSG00000036856/ENSMUSG00000040711/ENSMUSG00000040964/ENSMUSG00000052921	13	ENSMUSG00000025810|ENSMUSG00000036856|ENSMUSG00000040711|ENSMUSG00000040964	4	ENSMUSG00000014778|ENSMUSG00000019997|ENSMUSG00000020388|ENSMUSG00000021262|ENSMUSG00000022469|ENSMUSG00000029859|ENSMUSG00000030562|ENSMUSG00000032083|ENSMUSG00000052921	9	http://amigo.geneontology.org/amigo/term/GO:0051496	no
GO:0007224	BP	smoothened signaling pathway	18	3346	121	36146	0.0298716	0.167241	0.136162	ENSMUSG00000000126/ENSMUSG00000006538/ENSMUSG00000018395/ENSMUSG00000025008/ENSMUSG00000029122/ENSMUSG00000031349/ENSMUSG00000032440/ENSMUSG00000032965/ENSMUSG00000033276/ENSMUSG00000035451/ENSMUSG00000037025/ENSMUSG00000037325/ENSMUSG00000038042/ENSMUSG00000038122/ENSMUSG00000038564/ENSMUSG00000052957/ENSMUSG00000060798/ENSMUSG00000090100	18	ENSMUSG00000000126|ENSMUSG00000018395|ENSMUSG00000025008|ENSMUSG00000031349|ENSMUSG00000032440|ENSMUSG00000032965|ENSMUSG00000033276|ENSMUSG00000037325|ENSMUSG00000038042|ENSMUSG00000060798|ENSMUSG00000090100	11	ENSMUSG00000006538|ENSMUSG00000029122|ENSMUSG00000035451|ENSMUSG00000037025|ENSMUSG00000038122|ENSMUSG00000038564|ENSMUSG00000052957	7	http://amigo.geneontology.org/amigo/term/GO:0007224	no
GO:0001776	BP	leukocyte homeostasis	3	3346	8	36146	0.0310987	0.168507	0.137193	ENSMUSG00000003873/ENSMUSG00000027381/ENSMUSG00000029371	3	ENSMUSG00000003873|ENSMUSG00000027381|ENSMUSG00000029371	3	.	0	http://amigo.geneontology.org/amigo/term/GO:0001776	no
GO:0001960	BP	negative regulation of cytokine-mediated signaling pathway	3	3346	8	36146	0.0310987	0.168507	0.137193	ENSMUSG00000007655/ENSMUSG00000020227/ENSMUSG00000026395	3	ENSMUSG00000020227	1	ENSMUSG00000007655|ENSMUSG00000026395	2	http://amigo.geneontology.org/amigo/term/GO:0001960	no
GO:0002904	BP	positive regulation of B cell apoptotic process	3	3346	8	36146	0.0310987	0.168507	0.137193	ENSMUSG00000003873/ENSMUSG00000016529/ENSMUSG00000047139	3	ENSMUSG00000003873|ENSMUSG00000016529|ENSMUSG00000047139	3	.	0	http://amigo.geneontology.org/amigo/term/GO:0002904	no
GO:0002925	BP	positive regulation of humoral immune response mediated by circulating immunoglobulin	3	3346	8	36146	0.0310987	0.168507	0.137193	ENSMUSG00000026395/ENSMUSG00000030895/ENSMUSG00000039264	3	ENSMUSG00000030895	1	ENSMUSG00000026395|ENSMUSG00000039264	2	http://amigo.geneontology.org/amigo/term/GO:0002925	no
GO:0003176	BP	aortic valve development	3	3346	8	36146	0.0310987	0.168507	0.137193	ENSMUSG00000027358/ENSMUSG00000028599/ENSMUSG00000030341	3	ENSMUSG00000028599|ENSMUSG00000030341	2	ENSMUSG00000027358	1	http://amigo.geneontology.org/amigo/term/GO:0003176	no
GO:0003229	BP	ventricular cardiac muscle tissue development	3	3346	8	36146	0.0310987	0.168507	0.137193	ENSMUSG00000022371/ENSMUSG00000030022/ENSMUSG00000048636	3	ENSMUSG00000030022|ENSMUSG00000048636	2	ENSMUSG00000022371	1	http://amigo.geneontology.org/amigo/term/GO:0003229	no
GO:0006003	BP	fructose 2,6-bisphosphate metabolic process	3	3346	8	36146	0.0310987	0.168507	0.137193	ENSMUSG00000025271/ENSMUSG00000025648/ENSMUSG00000041798	3	ENSMUSG00000025648	1	ENSMUSG00000025271|ENSMUSG00000041798	2	http://amigo.geneontology.org/amigo/term/GO:0006003	no
GO:0006029	BP	proteoglycan metabolic process	3	3346	8	36146	0.0310987	0.168507	0.137193	ENSMUSG00000006538/ENSMUSG00000027358/ENSMUSG00000032363	3	.	0	ENSMUSG00000006538|ENSMUSG00000027358|ENSMUSG00000032363	3	http://amigo.geneontology.org/amigo/term/GO:0006029	no
GO:0006249	BP	dCMP catabolic process	3	3346	8	36146	0.0310987	0.168507	0.137193	ENSMUSG00000022304/ENSMUSG00000033308/ENSMUSG00000033427	3	.	0	ENSMUSG00000022304|ENSMUSG00000033308|ENSMUSG00000033427	3	http://amigo.geneontology.org/amigo/term/GO:0006249	no
GO:0006555	BP	methionine metabolic process	3	3346	8	36146	0.0310987	0.168507	0.137193	ENSMUSG00000002769/ENSMUSG00000020629/ENSMUSG00000021048	3	.	0	ENSMUSG00000002769|ENSMUSG00000020629|ENSMUSG00000021048	3	http://amigo.geneontology.org/amigo/term/GO:0006555	no
GO:0006641	BP	triglyceride metabolic process	9	3346	48	36146	0.0301937	0.168507	0.137193	ENSMUSG00000002985/ENSMUSG00000007655/ENSMUSG00000020334/ENSMUSG00000025479/ENSMUSG00000027187/ENSMUSG00000028553/ENSMUSG00000032207/ENSMUSG00000044254/ENSMUSG00000078650	9	ENSMUSG00000044254|ENSMUSG00000078650	2	ENSMUSG00000002985|ENSMUSG00000007655|ENSMUSG00000020334|ENSMUSG00000025479|ENSMUSG00000027187|ENSMUSG00000028553|ENSMUSG00000032207	7	http://amigo.geneontology.org/amigo/term/GO:0006641	no
GO:0006909	BP	phagocytosis	15	3346	96	36146	0.0304815	0.168507	0.137193	ENSMUSG00000002602/ENSMUSG00000004665/ENSMUSG00000014361/ENSMUSG00000019726/ENSMUSG00000020437/ENSMUSG00000022350/ENSMUSG00000026656/ENSMUSG00000027298/ENSMUSG00000030786/ENSMUSG00000030830/ENSMUSG00000031451/ENSMUSG00000041351/ENSMUSG00000052160/ENSMUSG00000052298/ENSMUSG00000057722	15	ENSMUSG00000022350|ENSMUSG00000027298|ENSMUSG00000030786|ENSMUSG00000031451|ENSMUSG00000052298|ENSMUSG00000057722	6	ENSMUSG00000002602|ENSMUSG00000004665|ENSMUSG00000014361|ENSMUSG00000019726|ENSMUSG00000020437|ENSMUSG00000026656|ENSMUSG00000030830|ENSMUSG00000041351|ENSMUSG00000052160	9	http://amigo.geneontology.org/amigo/term/GO:0006909	no
GO:0007199	BP	G protein-coupled receptor signaling pathway coupled to cGMP nucleotide second messenger	3	3346	8	36146	0.0310987	0.168507	0.137193	ENSMUSG00000009108/ENSMUSG00000020826/ENSMUSG00000034837	3	ENSMUSG00000009108|ENSMUSG00000020826|ENSMUSG00000034837	3	.	0	http://amigo.geneontology.org/amigo/term/GO:0007199	no
GO:0009804	BP	coumarin metabolic process	3	3346	8	36146	0.0310987	0.168507	0.137193	ENSMUSG00000005547/ENSMUSG00000061740/ENSMUSG00000091867	3	.	0	ENSMUSG00000005547|ENSMUSG00000061740|ENSMUSG00000091867	3	http://amigo.geneontology.org/amigo/term/GO:0009804	no
GO:0009888	BP	tissue development	9	3346	48	36146	0.0301937	0.168507	0.137193	ENSMUSG00000026639/ENSMUSG00000026840/ENSMUSG00000027750/ENSMUSG00000028763/ENSMUSG00000032796/ENSMUSG00000035513/ENSMUSG00000045039/ENSMUSG00000052911/ENSMUSG00000117406	9	ENSMUSG00000045039	1	ENSMUSG00000026639|ENSMUSG00000026840|ENSMUSG00000027750|ENSMUSG00000028763|ENSMUSG00000032796|ENSMUSG00000035513|ENSMUSG00000052911|ENSMUSG00000117406	8	http://amigo.geneontology.org/amigo/term/GO:0009888	no
GO:0010430	BP	fatty acid omega-oxidation	3	3346	8	36146	0.0310987	0.168507	0.137193	ENSMUSG00000028138/ENSMUSG00000037797/ENSMUSG00000079057	3	.	0	ENSMUSG00000028138|ENSMUSG00000037797|ENSMUSG00000079057	3	http://amigo.geneontology.org/amigo/term/GO:0010430	no
GO:0019367	BP	fatty acid elongation, saturated fatty acid	3	3346	8	36146	0.0310987	0.168507	0.137193	ENSMUSG00000021364/ENSMUSG00000021696/ENSMUSG00000032349	3	ENSMUSG00000021696	1	ENSMUSG00000021364|ENSMUSG00000032349	2	http://amigo.geneontology.org/amigo/term/GO:0019367	no
GO:0019439	BP	aromatic compound catabolic process	3	3346	8	36146	0.0310987	0.168507	0.137193	ENSMUSG00000002588/ENSMUSG00000029759/ENSMUSG00000038776	3	.	0	ENSMUSG00000002588|ENSMUSG00000029759|ENSMUSG00000038776	3	http://amigo.geneontology.org/amigo/term/GO:0019439	no
GO:0021785	BP	branchiomotor neuron axon guidance	3	3346	8	36146	0.0310987	0.168507	0.137193	ENSMUSG00000025810/ENSMUSG00000028883/ENSMUSG00000029765	3	ENSMUSG00000025810|ENSMUSG00000028883	2	ENSMUSG00000029765	1	http://amigo.geneontology.org/amigo/term/GO:0021785	no
GO:0030213	BP	hyaluronan biosynthetic process	3	3346	8	36146	0.0310987	0.168507	0.137193	ENSMUSG00000010051/ENSMUSG00000022822/ENSMUSG00000027398	3	ENSMUSG00000027398	1	ENSMUSG00000010051|ENSMUSG00000022822	2	http://amigo.geneontology.org/amigo/term/GO:0030213	no
GO:0030300	BP	regulation of intestinal cholesterol absorption	3	3346	8	36146	0.0310987	0.168507	0.137193	ENSMUSG00000005681/ENSMUSG00000032083/ENSMUSG00000111282	3	ENSMUSG00000111282	1	ENSMUSG00000005681|ENSMUSG00000032083	2	http://amigo.geneontology.org/amigo/term/GO:0030300	no
GO:0031622	BP	positive regulation of fever generation	3	3346	8	36146	0.0310987	0.168507	0.137193	ENSMUSG00000027398/ENSMUSG00000032487/ENSMUSG00000079227	3	ENSMUSG00000027398|ENSMUSG00000032487	2	ENSMUSG00000079227	1	http://amigo.geneontology.org/amigo/term/GO:0031622	no
GO:0032364	BP	cellular oxygen homeostasis	3	3346	8	36146	0.0310987	0.168507	0.137193	ENSMUSG00000006818/ENSMUSG00000021109/ENSMUSG00000042797	3	ENSMUSG00000006818|ENSMUSG00000021109	2	ENSMUSG00000042797	1	http://amigo.geneontology.org/amigo/term/GO:0032364	no
GO:0033986	BP	response to methanol	3	3346	8	36146	0.0310987	0.168507	0.137193	ENSMUSG00000079015/ENSMUSG00000086432/ENSMUSG00000090555	3	.	0	ENSMUSG00000079015|ENSMUSG00000086432|ENSMUSG00000090555	3	http://amigo.geneontology.org/amigo/term/GO:0033986	no
GO:0034625	BP	fatty acid elongation, monounsaturated fatty acid	3	3346	8	36146	0.0310987	0.168507	0.137193	ENSMUSG00000021364/ENSMUSG00000021696/ENSMUSG00000032349	3	ENSMUSG00000021696	1	ENSMUSG00000021364|ENSMUSG00000032349	2	http://amigo.geneontology.org/amigo/term/GO:0034625	no
GO:0034626	BP	fatty acid elongation, polyunsaturated fatty acid	3	3346	8	36146	0.0310987	0.168507	0.137193	ENSMUSG00000021364/ENSMUSG00000021696/ENSMUSG00000032349	3	ENSMUSG00000021696	1	ENSMUSG00000021364|ENSMUSG00000032349	2	http://amigo.geneontology.org/amigo/term/GO:0034626	no
GO:0043584	BP	nose development	3	3346	8	36146	0.0310987	0.168507	0.137193	ENSMUSG00000015134/ENSMUSG00000040726/ENSMUSG00000041235	3	ENSMUSG00000015134|ENSMUSG00000040726|ENSMUSG00000041235	3	.	0	http://amigo.geneontology.org/amigo/term/GO:0043584	no
GO:0044070	BP	regulation of anion transport	3	3346	8	36146	0.0310987	0.168507	0.137193	ENSMUSG00000014813/ENSMUSG00000027562/ENSMUSG00000038298	3	ENSMUSG00000014813	1	ENSMUSG00000027562|ENSMUSG00000038298	2	http://amigo.geneontology.org/amigo/term/GO:0044070	no
GO:0046079	BP	dUMP catabolic process	3	3346	8	36146	0.0310987	0.168507	0.137193	ENSMUSG00000022304/ENSMUSG00000033308/ENSMUSG00000033427	3	.	0	ENSMUSG00000022304|ENSMUSG00000033308|ENSMUSG00000033427	3	http://amigo.geneontology.org/amigo/term/GO:0046079	no
GO:0046483	BP	heterocycle metabolic process	3	3346	8	36146	0.0310987	0.168507	0.137193	ENSMUSG00000025479/ENSMUSG00000032310/ENSMUSG00000061740	3	.	0	ENSMUSG00000025479|ENSMUSG00000032310|ENSMUSG00000061740	3	http://amigo.geneontology.org/amigo/term/GO:0046483	no
GO:0046687	BP	response to chromate	3	3346	8	36146	0.0310987	0.168507	0.137193	ENSMUSG00000079015/ENSMUSG00000086432/ENSMUSG00000090555	3	.	0	ENSMUSG00000079015|ENSMUSG00000086432|ENSMUSG00000090555	3	http://amigo.geneontology.org/amigo/term/GO:0046687	no
GO:0046689	BP	response to mercury ion	3	3346	8	36146	0.0310987	0.168507	0.137193	ENSMUSG00000001670/ENSMUSG00000027199/ENSMUSG00000028393	3	ENSMUSG00000001670	1	ENSMUSG00000027199|ENSMUSG00000028393	2	http://amigo.geneontology.org/amigo/term/GO:0046689	no
GO:0051964	BP	negative regulation of synapse assembly	3	3346	8	36146	0.0310987	0.168507	0.137193	ENSMUSG00000021994/ENSMUSG00000025020/ENSMUSG00000028289	3	ENSMUSG00000021994	1	ENSMUSG00000025020|ENSMUSG00000028289	2	http://amigo.geneontology.org/amigo/term/GO:0051964	no
GO:0060070	BP	canonical Wnt signaling pathway	17	3346	113	36146	0.030995	0.168507	0.137193	ENSMUSG00000000126/ENSMUSG00000000567/ENSMUSG00000000782/ENSMUSG00000010797/ENSMUSG00000018486/ENSMUSG00000020592/ENSMUSG00000021994/ENSMUSG00000022297/ENSMUSG00000027004/ENSMUSG00000027840/ENSMUSG00000028517/ENSMUSG00000030170/ENSMUSG00000036856/ENSMUSG00000040726/ENSMUSG00000040749/ENSMUSG00000041075/ENSMUSG00000049791	17	ENSMUSG00000000126|ENSMUSG00000000567|ENSMUSG00000000782|ENSMUSG00000020592|ENSMUSG00000021994|ENSMUSG00000022297|ENSMUSG00000027004|ENSMUSG00000036856|ENSMUSG00000040726|ENSMUSG00000040749	10	ENSMUSG00000010797|ENSMUSG00000018486|ENSMUSG00000027840|ENSMUSG00000028517|ENSMUSG00000030170|ENSMUSG00000041075|ENSMUSG00000049791	7	http://amigo.geneontology.org/amigo/term/GO:0060070	no
GO:0070779	BP	D-aspartate import across plasma membrane	3	3346	8	36146	0.0310987	0.168507	0.137193	ENSMUSG00000005089/ENSMUSG00000020932/ENSMUSG00000064202	3	.	0	ENSMUSG00000005089|ENSMUSG00000020932|ENSMUSG00000064202	3	http://amigo.geneontology.org/amigo/term/GO:0070779	no
GO:0071219	BP	cellular response to molecule of bacterial origin	3	3346	8	36146	0.0310987	0.168507	0.137193	ENSMUSG00000021994/ENSMUSG00000026656/ENSMUSG00000051439	3	ENSMUSG00000021994|ENSMUSG00000051439	2	ENSMUSG00000026656	1	http://amigo.geneontology.org/amigo/term/GO:0071219	no
GO:0071224	BP	cellular response to peptidoglycan	3	3346	8	36146	0.0310987	0.168507	0.137193	ENSMUSG00000023992/ENSMUSG00000024927/ENSMUSG00000038357	3	ENSMUSG00000024927|ENSMUSG00000038357	2	ENSMUSG00000023992	1	http://amigo.geneontology.org/amigo/term/GO:0071224	no
GO:0071281	BP	cellular response to iron ion	3	3346	8	36146	0.0310987	0.168507	0.137193	ENSMUSG00000032554/ENSMUSG00000039004/ENSMUSG00000060802	3	ENSMUSG00000032554	1	ENSMUSG00000039004|ENSMUSG00000060802	2	http://amigo.geneontology.org/amigo/term/GO:0071281	no
GO:0072126	BP	positive regulation of glomerular mesangial cell proliferation	3	3346	8	36146	0.0310987	0.168507	0.137193	ENSMUSG00000000489/ENSMUSG00000020689/ENSMUSG00000027947	3	ENSMUSG00000020689	1	ENSMUSG00000000489|ENSMUSG00000027947	2	http://amigo.geneontology.org/amigo/term/GO:0072126	no
GO:0140009	BP	L-aspartate import across plasma membrane	3	3346	8	36146	0.0310987	0.168507	0.137193	ENSMUSG00000001918/ENSMUSG00000005089/ENSMUSG00000064202	3	ENSMUSG00000001918	1	ENSMUSG00000005089|ENSMUSG00000064202	2	http://amigo.geneontology.org/amigo/term/GO:0140009	no
GO:0150079	BP	negative regulation of neuroinflammatory response	3	3346	8	36146	0.0310987	0.168507	0.137193	ENSMUSG00000020889/ENSMUSG00000023992/ENSMUSG00000028599	3	ENSMUSG00000028599	1	ENSMUSG00000020889|ENSMUSG00000023992	2	http://amigo.geneontology.org/amigo/term/GO:0150079	no
GO:1901166	BP	neural crest cell migration involved in autonomic nervous system development	3	3346	8	36146	0.0310987	0.168507	0.137193	ENSMUSG00000025810/ENSMUSG00000026193/ENSMUSG00000028883	3	ENSMUSG00000025810|ENSMUSG00000026193|ENSMUSG00000028883	3	.	0	http://amigo.geneontology.org/amigo/term/GO:1901166	no
GO:1903142	BP	positive regulation of establishment of endothelial barrier	3	3346	8	36146	0.0310987	0.168507	0.137193	ENSMUSG00000024386/ENSMUSG00000041378/ENSMUSG00000043895	3	ENSMUSG00000041378|ENSMUSG00000043895	2	ENSMUSG00000024386	1	http://amigo.geneontology.org/amigo/term/GO:1903142	no
GO:1903546	BP	protein localization to photoreceptor outer segment	3	3346	8	36146	0.0310987	0.168507	0.137193	ENSMUSG00000021007/ENSMUSG00000025235/ENSMUSG00000031028	3	ENSMUSG00000021007|ENSMUSG00000025235|ENSMUSG00000031028	3	.	0	http://amigo.geneontology.org/amigo/term/GO:1903546	no
GO:2000556	BP	positive regulation of T-helper 1 cell cytokine production	3	3346	8	36146	0.0310987	0.168507	0.137193	ENSMUSG00000026072/ENSMUSG00000027398/ENSMUSG00000037447	3	ENSMUSG00000026072|ENSMUSG00000027398|ENSMUSG00000037447	3	.	0	http://amigo.geneontology.org/amigo/term/GO:2000556	no
GO:2000646	BP	positive regulation of receptor catabolic process	3	3346	8	36146	0.0310987	0.168507	0.137193	ENSMUSG00000049502/ENSMUSG00000050440/ENSMUSG00000056978	3	ENSMUSG00000050440	1	ENSMUSG00000049502|ENSMUSG00000056978	2	http://amigo.geneontology.org/amigo/term/GO:2000646	no
GO:0001843	BP	neural tube closure	21	3346	148	36146	0.0322373	0.171569	0.139686	ENSMUSG00000001288/ENSMUSG00000016028/ENSMUSG00000019979/ENSMUSG00000020173/ENSMUSG00000021048/ENSMUSG00000021483/ENSMUSG00000021994/ENSMUSG00000022297/ENSMUSG00000022995/ENSMUSG00000025235/ENSMUSG00000026121/ENSMUSG00000026872/ENSMUSG00000028266/ENSMUSG00000029390/ENSMUSG00000030323/ENSMUSG00000030790/ENSMUSG00000032965/ENSMUSG00000036158/ENSMUSG00000038564/ENSMUSG00000079884/ENSMUSG00000109198	21	ENSMUSG00000019979|ENSMUSG00000020173|ENSMUSG00000021483|ENSMUSG00000021994|ENSMUSG00000022297|ENSMUSG00000022995|ENSMUSG00000025235|ENSMUSG00000026121|ENSMUSG00000028266|ENSMUSG00000029390|ENSMUSG00000030323|ENSMUSG00000032965|ENSMUSG00000079884|ENSMUSG00000109198	14	ENSMUSG00000001288|ENSMUSG00000016028|ENSMUSG00000021048|ENSMUSG00000026872|ENSMUSG00000030790|ENSMUSG00000036158|ENSMUSG00000038564	7	http://amigo.geneontology.org/amigo/term/GO:0001843	no
GO:0007249	BP	I-kappaB kinase/NF-kappaB signaling	12	3346	72	36146	0.0320103	0.171569	0.139686	ENSMUSG00000002983/ENSMUSG00000008734/ENSMUSG00000018899/ENSMUSG00000020941/ENSMUSG00000024927/ENSMUSG00000027398/ENSMUSG00000031264/ENSMUSG00000032251/ENSMUSG00000046688/ENSMUSG00000053175/ENSMUSG00000059866/ENSMUSG00000095105	12	ENSMUSG00000002983|ENSMUSG00000008734|ENSMUSG00000020941|ENSMUSG00000024927|ENSMUSG00000027398|ENSMUSG00000032251|ENSMUSG00000046688|ENSMUSG00000053175|ENSMUSG00000059866|ENSMUSG00000095105	10	ENSMUSG00000018899|ENSMUSG00000031264	2	http://amigo.geneontology.org/amigo/term/GO:0007249	no
GO:0010507	BP	negative regulation of autophagy	11	3346	64	36146	0.0319464	0.171569	0.139686	ENSMUSG00000004040/ENSMUSG00000016529/ENSMUSG00000021327/ENSMUSG00000023992/ENSMUSG00000030717/ENSMUSG00000032089/ENSMUSG00000033326/ENSMUSG00000039168/ENSMUSG00000044562/ENSMUSG00000057722/ENSMUSG00000066357	11	ENSMUSG00000004040|ENSMUSG00000016529|ENSMUSG00000030717|ENSMUSG00000033326|ENSMUSG00000039168|ENSMUSG00000044562|ENSMUSG00000057722|ENSMUSG00000066357	8	ENSMUSG00000021327|ENSMUSG00000023992|ENSMUSG00000032089	3	http://amigo.geneontology.org/amigo/term/GO:0010507	no
GO:0016192	BP	vesicle-mediated transport	35	3346	274	36146	0.0322372	0.171569	0.139686	ENSMUSG00000015656/ENSMUSG00000019832/ENSMUSG00000019986/ENSMUSG00000020175/ENSMUSG00000020732/ENSMUSG00000022722/ENSMUSG00000024511/ENSMUSG00000026879/ENSMUSG00000027223/ENSMUSG00000027475/ENSMUSG00000028860/ENSMUSG00000030022/ENSMUSG00000030643/ENSMUSG00000030731/ENSMUSG00000030806/ENSMUSG00000035864/ENSMUSG00000047446/ENSMUSG00000048636/ENSMUSG00000049303/ENSMUSG00000049866/ENSMUSG00000054702/ENSMUSG00000055069/ENSMUSG00000059970/ENSMUSG00000060798/ENSMUSG00000064147/ENSMUSG00000067889/ENSMUSG00000068264/ENSMUSG00000068923/ENSMUSG00000071317/ENSMUSG00000078185/ENSMUSG00000085611/ENSMUSG00000090877/ENSMUSG00000093798/ENSMUSG00000100801/ENSMUSG00000109198	35	ENSMUSG00000019986|ENSMUSG00000020732|ENSMUSG00000022722|ENSMUSG00000027475|ENSMUSG00000030022|ENSMUSG00000030643|ENSMUSG00000030806|ENSMUSG00000047446|ENSMUSG00000048636|ENSMUSG00000049303|ENSMUSG00000054702|ENSMUSG00000059970|ENSMUSG00000060798|ENSMUSG00000064147|ENSMUSG00000068264|ENSMUSG00000071317|ENSMUSG00000078185|ENSMUSG00000085611|ENSMUSG00000109198	19	ENSMUSG00000015656|ENSMUSG00000019832|ENSMUSG00000020175|ENSMUSG00000024511|ENSMUSG00000026879|ENSMUSG00000027223|ENSMUSG00000028860|ENSMUSG00000030731|ENSMUSG00000035864|ENSMUSG00000049866|ENSMUSG00000055069|ENSMUSG00000067889|ENSMUSG00000068923|ENSMUSG00000090877|ENSMUSG00000093798|ENSMUSG00000100801	16	http://amigo.geneontology.org/amigo/term/GO:0016192	no
GO:0031666	BP	positive regulation of lipopolysaccharide-mediated signaling pathway	5	3346	20	36146	0.0322858	0.171569	0.139686	ENSMUSG00000021423/ENSMUSG00000021624/ENSMUSG00000039004/ENSMUSG00000051439/ENSMUSG00000057135	5	ENSMUSG00000051439	1	ENSMUSG00000021423|ENSMUSG00000021624|ENSMUSG00000039004|ENSMUSG00000057135	4	http://amigo.geneontology.org/amigo/term/GO:0031666	no
GO:0042987	BP	amyloid precursor protein catabolic process	5	3346	20	36146	0.0322858	0.171569	0.139686	ENSMUSG00000010609/ENSMUSG00000011256/ENSMUSG00000024030/ENSMUSG00000031555/ENSMUSG00000032086	5	ENSMUSG00000011256|ENSMUSG00000031555	2	ENSMUSG00000010609|ENSMUSG00000024030|ENSMUSG00000032086	3	http://amigo.geneontology.org/amigo/term/GO:0042987	no
GO:0043525	BP	positive regulation of neuron apoptotic process	16	3346	105	36146	0.0320748	0.171569	0.139686	ENSMUSG00000003873/ENSMUSG00000020716/ENSMUSG00000025888/ENSMUSG00000026822/ENSMUSG00000027381/ENSMUSG00000027398/ENSMUSG00000028289/ENSMUSG00000030341/ENSMUSG00000030717/ENSMUSG00000032086/ENSMUSG00000038418/ENSMUSG00000042406/ENSMUSG00000044254/ENSMUSG00000046949/ENSMUSG00000048349/ENSMUSG00000054252	16	ENSMUSG00000003873|ENSMUSG00000020716|ENSMUSG00000026822|ENSMUSG00000027381|ENSMUSG00000027398|ENSMUSG00000030341|ENSMUSG00000030717|ENSMUSG00000038418|ENSMUSG00000042406|ENSMUSG00000044254|ENSMUSG00000048349	11	ENSMUSG00000025888|ENSMUSG00000028289|ENSMUSG00000032086|ENSMUSG00000046949|ENSMUSG00000054252	5	http://amigo.geneontology.org/amigo/term/GO:0043525	no
GO:0045725	BP	positive regulation of glycogen biosynthetic process	5	3346	20	36146	0.0322858	0.171569	0.139686	ENSMUSG00000038894/ENSMUSG00000041798/ENSMUSG00000046491/ENSMUSG00000050423/ENSMUSG00000072494	5	ENSMUSG00000038894|ENSMUSG00000050423	2	ENSMUSG00000041798|ENSMUSG00000046491|ENSMUSG00000072494	3	http://amigo.geneontology.org/amigo/term/GO:0045725	no
GO:0045820	BP	negative regulation of glycolytic process	5	3346	20	36146	0.0322858	0.171569	0.139686	ENSMUSG00000003541/ENSMUSG00000004040/ENSMUSG00000006362/ENSMUSG00000020108/ENSMUSG00000030717	5	ENSMUSG00000003541|ENSMUSG00000004040|ENSMUSG00000020108|ENSMUSG00000030717	4	ENSMUSG00000006362	1	http://amigo.geneontology.org/amigo/term/GO:0045820	no
GO:0048008	BP	platelet-derived growth factor receptor signaling pathway	8	3346	41	36146	0.0321352	0.171569	0.139686	ENSMUSG00000000489/ENSMUSG00000020689/ENSMUSG00000025810/ENSMUSG00000031538/ENSMUSG00000032515/ENSMUSG00000034640/ENSMUSG00000040268/ENSMUSG00000074398	8	ENSMUSG00000020689|ENSMUSG00000025810|ENSMUSG00000031538|ENSMUSG00000032515|ENSMUSG00000034640|ENSMUSG00000040268	6	ENSMUSG00000000489|ENSMUSG00000074398	2	http://amigo.geneontology.org/amigo/term/GO:0048008	no
GO:0048485	BP	sympathetic nervous system development	5	3346	20	36146	0.0322858	0.171569	0.139686	ENSMUSG00000020716/ENSMUSG00000022510/ENSMUSG00000025810/ENSMUSG00000028072/ENSMUSG00000029765	5	ENSMUSG00000020716|ENSMUSG00000022510|ENSMUSG00000025810	3	ENSMUSG00000028072|ENSMUSG00000029765	2	http://amigo.geneontology.org/amigo/term/GO:0048485	no
GO:0050892	BP	intestinal absorption	5	3346	20	36146	0.0322858	0.171569	0.139686	ENSMUSG00000002944/ENSMUSG00000022479/ENSMUSG00000023057/ENSMUSG00000028405/ENSMUSG00000054422	5	ENSMUSG00000022479	1	ENSMUSG00000002944|ENSMUSG00000023057|ENSMUSG00000028405|ENSMUSG00000054422	4	http://amigo.geneontology.org/amigo/term/GO:0050892	no
GO:0060307	BP	regulation of ventricular cardiac muscle cell membrane repolarization	5	3346	20	36146	0.0322858	0.171569	0.139686	ENSMUSG00000005103/ENSMUSG00000032511/ENSMUSG00000038473/ENSMUSG00000046480/ENSMUSG00000047330	5	ENSMUSG00000005103|ENSMUSG00000032511|ENSMUSG00000038473|ENSMUSG00000047330	4	ENSMUSG00000046480	1	http://amigo.geneontology.org/amigo/term/GO:0060307	no
GO:0060710	BP	chorio-allantoic fusion	5	3346	20	36146	0.0322858	0.171569	0.139686	ENSMUSG00000027009/ENSMUSG00000027962/ENSMUSG00000028195/ENSMUSG00000032179/ENSMUSG00000110124	5	ENSMUSG00000027009|ENSMUSG00000110124	2	ENSMUSG00000027962|ENSMUSG00000028195|ENSMUSG00000032179	3	http://amigo.geneontology.org/amigo/term/GO:0060710	no
GO:0071285	BP	cellular response to lithium ion	5	3346	20	36146	0.0322858	0.171569	0.139686	ENSMUSG00000003814/ENSMUSG00000020805/ENSMUSG00000031659/ENSMUSG00000034957/ENSMUSG00000062515	5	ENSMUSG00000003814|ENSMUSG00000020805|ENSMUSG00000062515	3	ENSMUSG00000031659|ENSMUSG00000034957	2	http://amigo.geneontology.org/amigo/term/GO:0071285	no
GO:0090331	BP	negative regulation of platelet aggregation	5	3346	20	36146	0.0322858	0.171569	0.139686	ENSMUSG00000017446/ENSMUSG00000030342/ENSMUSG00000033860/ENSMUSG00000045730/ENSMUSG00000057880	5	ENSMUSG00000017446|ENSMUSG00000030342|ENSMUSG00000033860|ENSMUSG00000045730	4	ENSMUSG00000057880	1	http://amigo.geneontology.org/amigo/term/GO:0090331	no
GO:0097193	BP	intrinsic apoptotic signaling pathway	8	3346	41	36146	0.0321352	0.171569	0.139686	ENSMUSG00000003873/ENSMUSG00000014776/ENSMUSG00000019979/ENSMUSG00000025076/ENSMUSG00000025887/ENSMUSG00000032369/ENSMUSG00000072594/ENSMUSG00000078566	8	ENSMUSG00000003873|ENSMUSG00000014776|ENSMUSG00000019979|ENSMUSG00000032369	4	ENSMUSG00000025076|ENSMUSG00000025887|ENSMUSG00000072594|ENSMUSG00000078566	4	http://amigo.geneontology.org/amigo/term/GO:0097193	no
GO:0099151	BP	regulation of postsynaptic density assembly	5	3346	20	36146	0.0322858	0.171569	0.139686	ENSMUSG00000013236/ENSMUSG00000022514/ENSMUSG00000028399/ENSMUSG00000045045/ENSMUSG00000092545	5	.	0	ENSMUSG00000013236|ENSMUSG00000022514|ENSMUSG00000028399|ENSMUSG00000045045|ENSMUSG00000092545	5	http://amigo.geneontology.org/amigo/term/GO:0099151	no
GO:1902287	BP	semaphorin-plexin signaling pathway involved in axon guidance	5	3346	20	36146	0.0322858	0.171569	0.139686	ENSMUSG00000025810/ENSMUSG00000028883/ENSMUSG00000029765/ENSMUSG00000057530/ENSMUSG00000074785	5	ENSMUSG00000025810|ENSMUSG00000028883	2	ENSMUSG00000029765|ENSMUSG00000057530|ENSMUSG00000074785	3	http://amigo.geneontology.org/amigo/term/GO:1902287	no
GO:2001046	BP	positive regulation of integrin-mediated signaling pathway	5	3346	20	36146	0.0322858	0.171569	0.139686	ENSMUSG00000005397/ENSMUSG00000025351/ENSMUSG00000032796/ENSMUSG00000052911/ENSMUSG00000085939	5	ENSMUSG00000005397|ENSMUSG00000025351|ENSMUSG00000085939	3	ENSMUSG00000032796|ENSMUSG00000052911	2	http://amigo.geneontology.org/amigo/term/GO:2001046	no
GO:0019882	BP	antigen processing and presentation	7	3346	34	36146	0.0335711	0.177828	0.144782	ENSMUSG00000002983/ENSMUSG00000004207/ENSMUSG00000019832/ENSMUSG00000028076/ENSMUSG00000036594/ENSMUSG00000051506/ENSMUSG00000079547	7	ENSMUSG00000002983	1	ENSMUSG00000004207|ENSMUSG00000019832|ENSMUSG00000028076|ENSMUSG00000036594|ENSMUSG00000051506|ENSMUSG00000079547	6	http://amigo.geneontology.org/amigo/term/GO:0019882	no
GO:0035457	BP	cellular response to interferon-alpha	7	3346	34	36146	0.0335711	0.177828	0.144782	ENSMUSG00000002602/ENSMUSG00000031451/ENSMUSG00000034459/ENSMUSG00000045932/ENSMUSG00000062488/ENSMUSG00000066861/ENSMUSG00000074896	7	ENSMUSG00000031451	1	ENSMUSG00000002602|ENSMUSG00000034459|ENSMUSG00000045932|ENSMUSG00000062488|ENSMUSG00000066861|ENSMUSG00000074896	6	http://amigo.geneontology.org/amigo/term/GO:0035457	no
GO:2000786	BP	positive regulation of autophagosome assembly	7	3346	34	36146	0.0335711	0.177828	0.144782	ENSMUSG00000004451/ENSMUSG00000025417/ENSMUSG00000026737/ENSMUSG00000028007/ENSMUSG00000028385/ENSMUSG00000029512/ENSMUSG00000040412	7	ENSMUSG00000004451|ENSMUSG00000025417|ENSMUSG00000028007|ENSMUSG00000028385|ENSMUSG00000029512	5	ENSMUSG00000026737|ENSMUSG00000040412	2	http://amigo.geneontology.org/amigo/term/GO:2000786	no
GO:0005979	BP	regulation of glycogen biosynthetic process	4	3346	14	36146	0.0344516	0.179242	0.145933	ENSMUSG00000046794/ENSMUSG00000050423/ENSMUSG00000067279/ENSMUSG00000072494	4	ENSMUSG00000050423	1	ENSMUSG00000046794|ENSMUSG00000067279|ENSMUSG00000072494	3	http://amigo.geneontology.org/amigo/term/GO:0005979	no
GO:0006633	BP	fatty acid biosynthetic process	9	3346	49	36146	0.0340539	0.179242	0.145933	ENSMUSG00000015568/ENSMUSG00000028127/ENSMUSG00000030935/ENSMUSG00000030972/ENSMUSG00000032207/ENSMUSG00000032883/ENSMUSG00000033174/ENSMUSG00000038768/ENSMUSG00000053846	9	ENSMUSG00000032883	1	ENSMUSG00000015568|ENSMUSG00000028127|ENSMUSG00000030935|ENSMUSG00000030972|ENSMUSG00000032207|ENSMUSG00000033174|ENSMUSG00000038768|ENSMUSG00000053846	8	http://amigo.geneontology.org/amigo/term/GO:0006633	no
GO:0009725	BP	response to hormone	14	3346	89	36146	0.033976	0.179242	0.145933	ENSMUSG00000001131/ENSMUSG00000015653/ENSMUSG00000017466/ENSMUSG00000020826/ENSMUSG00000022186/ENSMUSG00000025355/ENSMUSG00000027227/ENSMUSG00000028553/ENSMUSG00000030222/ENSMUSG00000032047/ENSMUSG00000036449/ENSMUSG00000050541/ENSMUSG00000059456/ENSMUSG00000099858	14	ENSMUSG00000001131|ENSMUSG00000015653|ENSMUSG00000020826	3	ENSMUSG00000017466|ENSMUSG00000022186|ENSMUSG00000025355|ENSMUSG00000027227|ENSMUSG00000028553|ENSMUSG00000030222|ENSMUSG00000032047|ENSMUSG00000036449|ENSMUSG00000050541|ENSMUSG00000059456|ENSMUSG00000099858	11	http://amigo.geneontology.org/amigo/term/GO:0009725	no
GO:0010739	BP	positive regulation of protein kinase A signaling	6	3346	27	36146	0.0339626	0.179242	0.145933	ENSMUSG00000038587/ENSMUSG00000041046/ENSMUSG00000045730/ENSMUSG00000069170/ENSMUSG00000085468/ENSMUSG00000097654	6	ENSMUSG00000038587|ENSMUSG00000041046|ENSMUSG00000045730|ENSMUSG00000097654	4	ENSMUSG00000069170|ENSMUSG00000085468	2	http://amigo.geneontology.org/amigo/term/GO:0010739	no
GO:0015810	BP	aspartate transmembrane transport	4	3346	14	36146	0.0344516	0.179242	0.145933	ENSMUSG00000015112/ENSMUSG00000024131/ENSMUSG00000046589/ENSMUSG00000054720	4	ENSMUSG00000024131|ENSMUSG00000046589	2	ENSMUSG00000015112|ENSMUSG00000054720	2	http://amigo.geneontology.org/amigo/term/GO:0015810	no
GO:0016081	BP	synaptic vesicle docking	4	3346	14	36146	0.0344516	0.179242	0.145933	ENSMUSG00000028456/ENSMUSG00000030806/ENSMUSG00000034799/ENSMUSG00000067889	4	ENSMUSG00000028456|ENSMUSG00000030806	2	ENSMUSG00000034799|ENSMUSG00000067889	2	http://amigo.geneontology.org/amigo/term/GO:0016081	no
GO:0019953	BP	sexual reproduction	4	3346	14	36146	0.0344516	0.179242	0.145933	ENSMUSG00000004040/ENSMUSG00000054932/ENSMUSG00000057722/ENSMUSG00000064373	4	ENSMUSG00000004040|ENSMUSG00000054932|ENSMUSG00000057722	3	ENSMUSG00000064373	1	http://amigo.geneontology.org/amigo/term/GO:0019953	no
GO:0030903	BP	notochord development	4	3346	14	36146	0.0344516	0.179242	0.145933	ENSMUSG00000000567/ENSMUSG00000020173/ENSMUSG00000055320/ENSMUSG00000058806	4	ENSMUSG00000000567|ENSMUSG00000020173|ENSMUSG00000055320|ENSMUSG00000058806	4	.	0	http://amigo.geneontology.org/amigo/term/GO:0030903	no
GO:0031214	BP	biomineral tissue development	6	3346	27	36146	0.0339626	0.179242	0.145933	ENSMUSG00000020077/ENSMUSG00000026674/ENSMUSG00000046761/ENSMUSG00000054675/ENSMUSG00000074489/ENSMUSG00000087528	6	ENSMUSG00000020077|ENSMUSG00000046761|ENSMUSG00000054675|ENSMUSG00000074489|ENSMUSG00000087528	5	ENSMUSG00000026674	1	http://amigo.geneontology.org/amigo/term/GO:0031214	no
GO:0033210	BP	leptin-mediated signaling pathway	4	3346	14	36146	0.0344516	0.179242	0.145933	ENSMUSG00000004040/ENSMUSG00000025235/ENSMUSG00000027274/ENSMUSG00000057722	4	ENSMUSG00000004040|ENSMUSG00000025235|ENSMUSG00000057722	3	ENSMUSG00000027274	1	http://amigo.geneontology.org/amigo/term/GO:0033210	no
GO:0035338	BP	long-chain fatty-acyl-CoA biosynthetic process	4	3346	14	36146	0.0344516	0.179242	0.145933	ENSMUSG00000018796/ENSMUSG00000021696/ENSMUSG00000024981/ENSMUSG00000032349	4	ENSMUSG00000021696	1	ENSMUSG00000018796|ENSMUSG00000024981|ENSMUSG00000032349	3	http://amigo.geneontology.org/amigo/term/GO:0035338	no
GO:0036342	BP	post-anal tail morphogenesis	6	3346	27	36146	0.0339626	0.179242	0.145933	ENSMUSG00000021994/ENSMUSG00000022510/ENSMUSG00000029390/ENSMUSG00000034612/ENSMUSG00000054252/ENSMUSG00000079884	6	ENSMUSG00000021994|ENSMUSG00000022510|ENSMUSG00000029390|ENSMUSG00000034612|ENSMUSG00000079884	5	ENSMUSG00000054252	1	http://amigo.geneontology.org/amigo/term/GO:0036342	no
GO:0043281	BP	regulation of cysteine-type endopeptidase activity involved in apoptotic process	4	3346	14	36146	0.0344516	0.179242	0.145933	ENSMUSG00000003873/ENSMUSG00000022510/ENSMUSG00000028289/ENSMUSG00000054612	4	ENSMUSG00000003873|ENSMUSG00000022510	2	ENSMUSG00000028289|ENSMUSG00000054612	2	http://amigo.geneontology.org/amigo/term/GO:0043281	no
GO:0043589	BP	skin morphogenesis	4	3346	14	36146	0.0344516	0.179242	0.145933	ENSMUSG00000010609/ENSMUSG00000015533/ENSMUSG00000022510/ENSMUSG00000029661	4	ENSMUSG00000015533|ENSMUSG00000022510	2	ENSMUSG00000010609|ENSMUSG00000029661	2	http://amigo.geneontology.org/amigo/term/GO:0043589	no
GO:0045059	BP	positive thymic T cell selection	4	3346	14	36146	0.0344516	0.179242	0.145933	ENSMUSG00000020143/ENSMUSG00000026117/ENSMUSG00000026395/ENSMUSG00000028076	4	.	0	ENSMUSG00000020143|ENSMUSG00000026117|ENSMUSG00000026395|ENSMUSG00000028076	4	http://amigo.geneontology.org/amigo/term/GO:0045059	no
GO:0045787	BP	positive regulation of cell cycle	14	3346	89	36146	0.033976	0.179242	0.145933	ENSMUSG00000003813/ENSMUSG00000003814/ENSMUSG00000016529/ENSMUSG00000017716/ENSMUSG00000018604/ENSMUSG00000022218/ENSMUSG00000024912/ENSMUSG00000027381/ENSMUSG00000030397/ENSMUSG00000030717/ENSMUSG00000032078/ENSMUSG00000032113/ENSMUSG00000035314/ENSMUSG00000110206	14	ENSMUSG00000003814|ENSMUSG00000016529|ENSMUSG00000022218|ENSMUSG00000024912|ENSMUSG00000027381|ENSMUSG00000030397|ENSMUSG00000030717|ENSMUSG00000032078|ENSMUSG00000032113	9	ENSMUSG00000003813|ENSMUSG00000017716|ENSMUSG00000018604|ENSMUSG00000035314|ENSMUSG00000110206	5	http://amigo.geneontology.org/amigo/term/GO:0045787	no
GO:0046888	BP	negative regulation of hormone secretion	4	3346	14	36146	0.0344516	0.179242	0.145933	ENSMUSG00000000182/ENSMUSG00000025746/ENSMUSG00000034394/ENSMUSG00000058755	4	ENSMUSG00000000182|ENSMUSG00000025746|ENSMUSG00000034394|ENSMUSG00000058755	4	.	0	http://amigo.geneontology.org/amigo/term/GO:0046888	no
GO:0048681	BP	negative regulation of axon regeneration	4	3346	14	36146	0.0344516	0.179242	0.145933	ENSMUSG00000013236/ENSMUSG00000020393/ENSMUSG00000032913/ENSMUSG00000045287	4	ENSMUSG00000020393|ENSMUSG00000032913	2	ENSMUSG00000013236|ENSMUSG00000045287	2	http://amigo.geneontology.org/amigo/term/GO:0048681	no
GO:0051764	BP	actin crosslink formation	4	3346	14	36146	0.0344516	0.179242	0.145933	ENSMUSG00000020173/ENSMUSG00000024397/ENSMUSG00000025372/ENSMUSG00000034201	4	ENSMUSG00000020173|ENSMUSG00000034201	2	ENSMUSG00000024397|ENSMUSG00000025372	2	http://amigo.geneontology.org/amigo/term/GO:0051764	no
GO:0061684	BP	chaperone-mediated autophagy	6	3346	27	36146	0.0339626	0.179242	0.145933	ENSMUSG00000015656/ENSMUSG00000021270/ENSMUSG00000030847/ENSMUSG00000083899/ENSMUSG00000093798/ENSMUSG00000100801	6	.	0	ENSMUSG00000015656|ENSMUSG00000021270|ENSMUSG00000030847|ENSMUSG00000083899|ENSMUSG00000093798|ENSMUSG00000100801	6	http://amigo.geneontology.org/amigo/term/GO:0061684	no
GO:0070244	BP	negative regulation of thymocyte apoptotic process	4	3346	14	36146	0.0344516	0.179242	0.145933	ENSMUSG00000021109/ENSMUSG00000027954/ENSMUSG00000028150/ENSMUSG00000031805	4	ENSMUSG00000021109|ENSMUSG00000027954|ENSMUSG00000031805	3	ENSMUSG00000028150	1	http://amigo.geneontology.org/amigo/term/GO:0070244	no
GO:0090502	BP	RNA phosphodiester bond hydrolysis, endonucleolytic	4	3346	14	36146	0.0344516	0.179242	0.145933	ENSMUSG00000025937/ENSMUSG00000032565/ENSMUSG00000042677/ENSMUSG00000075592	4	ENSMUSG00000032565|ENSMUSG00000042677	2	ENSMUSG00000025937|ENSMUSG00000075592	2	http://amigo.geneontology.org/amigo/term/GO:0090502	no
GO:0099173	BP	postsynapse organization	4	3346	14	36146	0.0344516	0.179242	0.145933	ENSMUSG00000004558/ENSMUSG00000005125/ENSMUSG00000025810/ENSMUSG00000067889	4	ENSMUSG00000005125|ENSMUSG00000025810	2	ENSMUSG00000004558|ENSMUSG00000067889	2	http://amigo.geneontology.org/amigo/term/GO:0099173	no
GO:1902808	BP	positive regulation of cell cycle G1/S phase transition	4	3346	14	36146	0.0344516	0.179242	0.145933	ENSMUSG00000000093/ENSMUSG00000022510/ENSMUSG00000024621/ENSMUSG00000027654	4	ENSMUSG00000000093|ENSMUSG00000022510|ENSMUSG00000027654	3	ENSMUSG00000024621	1	http://amigo.geneontology.org/amigo/term/GO:1902808	no
GO:2000463	BP	positive regulation of excitatory postsynaptic potential	9	3346	49	36146	0.0340539	0.179242	0.145933	ENSMUSG00000007207/ENSMUSG00000025372/ENSMUSG00000030806/ENSMUSG00000034675/ENSMUSG00000036473/ENSMUSG00000038530/ENSMUSG00000042453/ENSMUSG00000051790/ENSMUSG00000059456	9	ENSMUSG00000030806|ENSMUSG00000034675|ENSMUSG00000036473|ENSMUSG00000038530|ENSMUSG00000051790	5	ENSMUSG00000007207|ENSMUSG00000025372|ENSMUSG00000042453|ENSMUSG00000059456	4	http://amigo.geneontology.org/amigo/term/GO:2000463	no
GO:2000669	BP	negative regulation of dendritic cell apoptotic process	4	3346	14	36146	0.0344516	0.179242	0.145933	ENSMUSG00000002602/ENSMUSG00000007659/ENSMUSG00000031451/ENSMUSG00000061353	4	ENSMUSG00000007659|ENSMUSG00000031451	2	ENSMUSG00000002602|ENSMUSG00000061353	2	http://amigo.geneontology.org/amigo/term/GO:2000669	no
GO:0007611	BP	learning or memory	16	3346	106	36146	0.034648	0.18017	0.146688	ENSMUSG00000000594/ENSMUSG00000005583/ENSMUSG00000010609/ENSMUSG00000015476/ENSMUSG00000023030/ENSMUSG00000026782/ENSMUSG00000027199/ENSMUSG00000027820/ENSMUSG00000028072/ENSMUSG00000037868/ENSMUSG00000038418/ENSMUSG00000058756/ENSMUSG00000058818/ENSMUSG00000060802/ENSMUSG00000064202/ENSMUSG00000074417	16	ENSMUSG00000023030|ENSMUSG00000026782|ENSMUSG00000037868|ENSMUSG00000038418|ENSMUSG00000058818|ENSMUSG00000074417	6	ENSMUSG00000000594|ENSMUSG00000005583|ENSMUSG00000010609|ENSMUSG00000015476|ENSMUSG00000027199|ENSMUSG00000027820|ENSMUSG00000028072|ENSMUSG00000058756|ENSMUSG00000060802|ENSMUSG00000064202	10	http://amigo.geneontology.org/amigo/term/GO:0007611	no
GO:0000086	BP	G2/M transition of mitotic cell cycle	10	3346	57	36146	0.0350358	0.182091	0.148252	ENSMUSG00000004891/ENSMUSG00000017716/ENSMUSG00000020525/ENSMUSG00000028926/ENSMUSG00000029516/ENSMUSG00000029521/ENSMUSG00000032113/ENSMUSG00000032477/ENSMUSG00000048445/ENSMUSG00000054115	10	ENSMUSG00000020525|ENSMUSG00000032113|ENSMUSG00000032477|ENSMUSG00000048445	4	ENSMUSG00000004891|ENSMUSG00000017716|ENSMUSG00000028926|ENSMUSG00000029516|ENSMUSG00000029521|ENSMUSG00000054115	6	http://amigo.geneontology.org/amigo/term/GO:0000086	no
GO:0007416	BP	synapse assembly	12	3346	73	36146	0.0351969	0.182546	0.148623	ENSMUSG00000000489/ENSMUSG00000008153/ENSMUSG00000025555/ENSMUSG00000031517/ENSMUSG00000037541/ENSMUSG00000041293/ENSMUSG00000041592/ENSMUSG00000048349/ENSMUSG00000051790/ENSMUSG00000062209/ENSMUSG00000062991/ENSMUSG00000067889	12	ENSMUSG00000025555|ENSMUSG00000041293|ENSMUSG00000041592|ENSMUSG00000048349|ENSMUSG00000051790|ENSMUSG00000062991	6	ENSMUSG00000000489|ENSMUSG00000008153|ENSMUSG00000031517|ENSMUSG00000037541|ENSMUSG00000062209|ENSMUSG00000067889	6	http://amigo.geneontology.org/amigo/term/GO:0007416	no
GO:0008344	BP	adult locomotory behavior	12	3346	73	36146	0.0351969	0.182546	0.148623	ENSMUSG00000000184/ENSMUSG00000006782/ENSMUSG00000007097/ENSMUSG00000026317/ENSMUSG00000027859/ENSMUSG00000037025/ENSMUSG00000037541/ENSMUSG00000038718/ENSMUSG00000048960/ENSMUSG00000053286/ENSMUSG00000061353/ENSMUSG00000061751	12	ENSMUSG00000026317|ENSMUSG00000027859|ENSMUSG00000038718	3	ENSMUSG00000000184|ENSMUSG00000006782|ENSMUSG00000007097|ENSMUSG00000037025|ENSMUSG00000037541|ENSMUSG00000048960|ENSMUSG00000053286|ENSMUSG00000061353|ENSMUSG00000061751	9	http://amigo.geneontology.org/amigo/term/GO:0008344	no
GO:0048675	BP	axon extension	12	3346	73	36146	0.0351969	0.182546	0.148623	ENSMUSG00000000305/ENSMUSG00000021270/ENSMUSG00000023944/ENSMUSG00000025810/ENSMUSG00000026014/ENSMUSG00000027859/ENSMUSG00000028300/ENSMUSG00000028883/ENSMUSG00000029512/ENSMUSG00000052133/ENSMUSG00000060681/ENSMUSG00000083899	12	ENSMUSG00000000305|ENSMUSG00000025810|ENSMUSG00000026014|ENSMUSG00000027859|ENSMUSG00000028300|ENSMUSG00000028883|ENSMUSG00000029512|ENSMUSG00000060681	8	ENSMUSG00000021270|ENSMUSG00000023944|ENSMUSG00000052133|ENSMUSG00000083899	4	http://amigo.geneontology.org/amigo/term/GO:0048675	no
GO:0042073	BP	intraciliary transport	8	3346	42	36146	0.0365866	0.189457	0.15425	ENSMUSG00000009828/ENSMUSG00000027475/ENSMUSG00000030323/ENSMUSG00000031028/ENSMUSG00000032965/ENSMUSG00000038564/ENSMUSG00000051444/ENSMUSG00000060798	8	ENSMUSG00000009828|ENSMUSG00000027475|ENSMUSG00000030323|ENSMUSG00000031028|ENSMUSG00000032965|ENSMUSG00000051444|ENSMUSG00000060798	7	ENSMUSG00000038564	1	http://amigo.geneontology.org/amigo/term/GO:0042073	no
GO:0071354	BP	cellular response to interleukin-6	8	3346	42	36146	0.0365866	0.189457	0.15425	ENSMUSG00000000182/ENSMUSG00000024927/ENSMUSG00000026580/ENSMUSG00000035385/ENSMUSG00000035673/ENSMUSG00000038357/ENSMUSG00000038845/ENSMUSG00000067547	8	ENSMUSG00000000182|ENSMUSG00000024927|ENSMUSG00000026580|ENSMUSG00000035385|ENSMUSG00000035673|ENSMUSG00000038357	6	ENSMUSG00000038845|ENSMUSG00000067547	2	http://amigo.geneontology.org/amigo/term/GO:0071354	no
GO:2000406	BP	positive regulation of T cell migration	8	3346	42	36146	0.0365866	0.189457	0.15425	ENSMUSG00000020689/ENSMUSG00000024397/ENSMUSG00000025473/ENSMUSG00000027009/ENSMUSG00000034855/ENSMUSG00000042682/ENSMUSG00000052085/ENSMUSG00000061353	8	ENSMUSG00000020689|ENSMUSG00000025473|ENSMUSG00000027009|ENSMUSG00000042682	4	ENSMUSG00000024397|ENSMUSG00000034855|ENSMUSG00000052085|ENSMUSG00000061353	4	http://amigo.geneontology.org/amigo/term/GO:2000406	no
GO:0030900	BP	forebrain development	18	3346	124	36146	0.0369774	0.191381	0.155816	ENSMUSG00000006782/ENSMUSG00000009569/ENSMUSG00000010609/ENSMUSG00000015656/ENSMUSG00000018395/ENSMUSG00000018654/ENSMUSG00000019843/ENSMUSG00000019979/ENSMUSG00000030551/ENSMUSG00000030786/ENSMUSG00000031996/ENSMUSG00000040726/ENSMUSG00000042453/ENSMUSG00000047904/ENSMUSG00000054252/ENSMUSG00000090100/ENSMUSG00000093798/ENSMUSG00000100801	18	ENSMUSG00000009569|ENSMUSG00000018395|ENSMUSG00000019979|ENSMUSG00000030786|ENSMUSG00000040726|ENSMUSG00000090100	6	ENSMUSG00000006782|ENSMUSG00000010609|ENSMUSG00000015656|ENSMUSG00000018654|ENSMUSG00000019843|ENSMUSG00000030551|ENSMUSG00000031996|ENSMUSG00000042453|ENSMUSG00000047904|ENSMUSG00000054252|ENSMUSG00000093798|ENSMUSG00000100801	12	http://amigo.geneontology.org/amigo/term/GO:0030900	no
GO:0007616	BP	long-term memory	9	3346	50	36146	0.0382408	0.197611	0.160888	ENSMUSG00000000184/ENSMUSG00000002985/ENSMUSG00000005949/ENSMUSG00000019970/ENSMUSG00000020431/ENSMUSG00000021794/ENSMUSG00000026822/ENSMUSG00000038418/ENSMUSG00000042453	9	ENSMUSG00000005949|ENSMUSG00000019970|ENSMUSG00000020431|ENSMUSG00000026822|ENSMUSG00000038418	5	ENSMUSG00000000184|ENSMUSG00000002985|ENSMUSG00000021794|ENSMUSG00000042453	4	http://amigo.geneontology.org/amigo/term/GO:0007616	no
GO:0045595	BP	regulation of cell differentiation	9	3346	50	36146	0.0382408	0.197611	0.160888	ENSMUSG00000000567/ENSMUSG00000022952/ENSMUSG00000024042/ENSMUSG00000025902/ENSMUSG00000030701/ENSMUSG00000034394/ENSMUSG00000056501/ENSMUSG00000062991/ENSMUSG00000071637	9	ENSMUSG00000000567|ENSMUSG00000022952|ENSMUSG00000024042|ENSMUSG00000030701|ENSMUSG00000034394|ENSMUSG00000056501|ENSMUSG00000062991|ENSMUSG00000071637	8	ENSMUSG00000025902	1	http://amigo.geneontology.org/amigo/term/GO:0045595	no
GO:0032729	BP	positive regulation of type II interferon production	17	3346	116	36146	0.0386088	0.199201	0.162183	ENSMUSG00000005465/ENSMUSG00000021326/ENSMUSG00000021699/ENSMUSG00000021994/ENSMUSG00000022952/ENSMUSG00000026072/ENSMUSG00000027347/ENSMUSG00000027398/ENSMUSG00000027863/ENSMUSG00000028076/ENSMUSG00000028525/ENSMUSG00000030149/ENSMUSG00000037447/ENSMUSG00000049093/ENSMUSG00000051439/ENSMUSG00000053175/ENSMUSG00000055413	17	ENSMUSG00000021326|ENSMUSG00000021699|ENSMUSG00000021994|ENSMUSG00000022952|ENSMUSG00000026072|ENSMUSG00000027398|ENSMUSG00000028525|ENSMUSG00000037447|ENSMUSG00000049093|ENSMUSG00000051439|ENSMUSG00000053175	11	ENSMUSG00000005465|ENSMUSG00000027347|ENSMUSG00000027863|ENSMUSG00000028076|ENSMUSG00000030149|ENSMUSG00000055413	6	http://amigo.geneontology.org/amigo/term/GO:0032729	no
GO:0002021	BP	response to dietary excess	7	3346	35	36146	0.0387252	0.199491	0.162419	ENSMUSG00000002985/ENSMUSG00000023959/ENSMUSG00000026365/ENSMUSG00000033898/ENSMUSG00000053024/ENSMUSG00000070594/ENSMUSG00000089991	7	ENSMUSG00000026365|ENSMUSG00000053024	2	ENSMUSG00000002985|ENSMUSG00000023959|ENSMUSG00000033898|ENSMUSG00000070594|ENSMUSG00000089991	5	http://amigo.geneontology.org/amigo/term/GO:0002021	no
GO:0045745	BP	positive regulation of G protein-coupled receptor signaling pathway	7	3346	35	36146	0.0387252	0.199491	0.162419	ENSMUSG00000022094/ENSMUSG00000024164/ENSMUSG00000025386/ENSMUSG00000038845/ENSMUSG00000057530/ENSMUSG00000064330/ENSMUSG00000067547	7	ENSMUSG00000022094|ENSMUSG00000024164|ENSMUSG00000064330	3	ENSMUSG00000025386|ENSMUSG00000038845|ENSMUSG00000057530|ENSMUSG00000067547	4	http://amigo.geneontology.org/amigo/term/GO:0045745	no
GO:1901998	BP	toxin transport	11	3346	66	36146	0.0390064	0.200836	0.163514	ENSMUSG00000019302/ENSMUSG00000023828/ENSMUSG00000023829/ENSMUSG00000025810/ENSMUSG00000025888/ENSMUSG00000028410/ENSMUSG00000033420/ENSMUSG00000072594/ENSMUSG00000078566/ENSMUSG00000083261/ENSMUSG00000083396	11	ENSMUSG00000019302|ENSMUSG00000025810	2	ENSMUSG00000023828|ENSMUSG00000023829|ENSMUSG00000025888|ENSMUSG00000028410|ENSMUSG00000033420|ENSMUSG00000072594|ENSMUSG00000078566|ENSMUSG00000083261|ENSMUSG00000083396	9	http://amigo.geneontology.org/amigo/term/GO:1901998	no
GO:0010469	BP	regulation of signaling receptor activity	5	3346	21	36146	0.0392405	0.201102	0.163731	ENSMUSG00000021699/ENSMUSG00000021822/ENSMUSG00000027765/ENSMUSG00000037411/ENSMUSG00000044254	5	ENSMUSG00000021699|ENSMUSG00000037411|ENSMUSG00000044254	3	ENSMUSG00000021822|ENSMUSG00000027765	2	http://amigo.geneontology.org/amigo/term/GO:0010469	no
GO:0042445	BP	hormone metabolic process	5	3346	21	36146	0.0392405	0.201102	0.163731	ENSMUSG00000024899/ENSMUSG00000035451/ENSMUSG00000036856/ENSMUSG00000055737/ENSMUSG00000063428	5	ENSMUSG00000036856	1	ENSMUSG00000024899|ENSMUSG00000035451|ENSMUSG00000055737|ENSMUSG00000063428	4	http://amigo.geneontology.org/amigo/term/GO:0042445	no
GO:0045670	BP	regulation of osteoclast differentiation	5	3346	21	36146	0.0392405	0.201102	0.163731	ENSMUSG00000000134/ENSMUSG00000024955/ENSMUSG00000025473/ENSMUSG00000054252/ENSMUSG00000056501	5	ENSMUSG00000000134|ENSMUSG00000025473|ENSMUSG00000056501	3	ENSMUSG00000024955|ENSMUSG00000054252	2	http://amigo.geneontology.org/amigo/term/GO:0045670	no
GO:0060285	BP	cilium-dependent cell motility	5	3346	21	36146	0.0392405	0.201102	0.163731	ENSMUSG00000005237/ENSMUSG00000040929/ENSMUSG00000073102/ENSMUSG00000086591/ENSMUSG00000097061	5	ENSMUSG00000005237|ENSMUSG00000040929|ENSMUSG00000086591	3	ENSMUSG00000073102|ENSMUSG00000097061	2	http://amigo.geneontology.org/amigo/term/GO:0060285	no
GO:0070365	BP	hepatocyte differentiation	5	3346	21	36146	0.0392405	0.201102	0.163731	ENSMUSG00000006345/ENSMUSG00000015533/ENSMUSG00000025991/ENSMUSG00000027004/ENSMUSG00000040618	5	ENSMUSG00000006345|ENSMUSG00000015533|ENSMUSG00000027004|ENSMUSG00000040618	4	ENSMUSG00000025991	1	http://amigo.geneontology.org/amigo/term/GO:0070365	no
GO:0097264	BP	self proteolysis	5	3346	21	36146	0.0392405	0.201102	0.163731	ENSMUSG00000006538/ENSMUSG00000016942/ENSMUSG00000021190/ENSMUSG00000025887/ENSMUSG00000069170	5	ENSMUSG00000021190	1	ENSMUSG00000006538|ENSMUSG00000016942|ENSMUSG00000025887|ENSMUSG00000069170	4	http://amigo.geneontology.org/amigo/term/GO:0097264	no
GO:1901222	BP	regulation of NIK/NF-kappaB signaling	5	3346	21	36146	0.0392405	0.201102	0.163731	ENSMUSG00000006386/ENSMUSG00000014776/ENSMUSG00000024927/ENSMUSG00000032000/ENSMUSG00000053175	5	ENSMUSG00000014776|ENSMUSG00000024927|ENSMUSG00000032000|ENSMUSG00000053175	4	ENSMUSG00000006386	1	http://amigo.geneontology.org/amigo/term/GO:1901222	no
GO:1902894	BP	negative regulation of miRNA transcription	5	3346	21	36146	0.0392405	0.201102	0.163731	ENSMUSG00000000489/ENSMUSG00000000567/ENSMUSG00000005836/ENSMUSG00000024927/ENSMUSG00000112023	5	ENSMUSG00000000567|ENSMUSG00000005836|ENSMUSG00000024927|ENSMUSG00000112023	4	ENSMUSG00000000489	1	http://amigo.geneontology.org/amigo/term/GO:1902894	no
GO:0001550	BP	ovarian cumulus expansion	2	3346	4	36146	0.0452795	0.203032	0.165302	ENSMUSG00000029377/ENSMUSG00000053475	2	ENSMUSG00000029377|ENSMUSG00000053475	2	.	0	http://amigo.geneontology.org/amigo/term/GO:0001550	no
GO:0001805	BP	positive regulation of type III hypersensitivity	2	3346	4	36146	0.0452795	0.203032	0.165302	ENSMUSG00000015947/ENSMUSG00000031264	2	.	0	ENSMUSG00000015947|ENSMUSG00000031264	2	http://amigo.geneontology.org/amigo/term/GO:0001805	no
GO:0001936	BP	regulation of endothelial cell proliferation	3	3346	9	36146	0.0434947	0.203032	0.165302	ENSMUSG00000006386/ENSMUSG00000055978/ENSMUSG00000062960	3	ENSMUSG00000055978	1	ENSMUSG00000006386|ENSMUSG00000062960	2	http://amigo.geneontology.org/amigo/term/GO:0001936	no
GO:0002087	BP	regulation of respiratory gaseous exchange by nervous system process	4	3346	15	36146	0.0436279	0.203032	0.165302	ENSMUSG00000007097/ENSMUSG00000026103/ENSMUSG00000038718/ENSMUSG00000051790	4	ENSMUSG00000026103|ENSMUSG00000038718|ENSMUSG00000051790	3	ENSMUSG00000007097	1	http://amigo.geneontology.org/amigo/term/GO:0002087	no
GO:0002291	BP	T cell activation via T cell receptor contact with antigen bound to MHC molecule on antigen presenting cell	2	3346	4	36146	0.0452795	0.203032	0.165302	ENSMUSG00000030830/ENSMUSG00000037405	2	ENSMUSG00000037405	1	ENSMUSG00000030830	1	http://amigo.geneontology.org/amigo/term/GO:0002291	no
GO:0002292	BP	T cell differentiation involved in immune response	2	3346	4	36146	0.0452795	0.203032	0.165302	ENSMUSG00000030142/ENSMUSG00000030144	2	ENSMUSG00000030142|ENSMUSG00000030144	2	.	0	http://amigo.geneontology.org/amigo/term/GO:0002292	no
GO:0002528	BP	regulation of vascular permeability involved in acute inflammatory response	2	3346	4	36146	0.0452795	0.203032	0.165302	ENSMUSG00000031698/ENSMUSG00000047990	2	ENSMUSG00000047990	1	ENSMUSG00000031698	1	http://amigo.geneontology.org/amigo/term/GO:0002528	no
GO:0002573	BP	myeloid leukocyte differentiation	3	3346	9	36146	0.0434947	0.203032	0.165302	ENSMUSG00000010609/ENSMUSG00000019966/ENSMUSG00000022952	3	ENSMUSG00000022952	1	ENSMUSG00000010609|ENSMUSG00000019966	2	http://amigo.geneontology.org/amigo/term/GO:0002573	no
GO:0002667	BP	regulation of T cell anergy	2	3346	4	36146	0.0452795	0.203032	0.165302	ENSMUSG00000022952/ENSMUSG00000053835	2	ENSMUSG00000022952	1	ENSMUSG00000053835	1	http://amigo.geneontology.org/amigo/term/GO:0002667	no
GO:0002675	BP	positive regulation of acute inflammatory response	3	3346	9	36146	0.0434947	0.203032	0.165302	ENSMUSG00000025473/ENSMUSG00000025746/ENSMUSG00000047990	3	ENSMUSG00000025473|ENSMUSG00000025746|ENSMUSG00000047990	3	.	0	http://amigo.geneontology.org/amigo/term/GO:0002675	no
GO:0002924	BP	negative regulation of humoral immune response mediated by circulating immunoglobulin	2	3346	4	36146	0.0452795	0.203032	0.165302	ENSMUSG00000026656/ENSMUSG00000034227	2	.	0	ENSMUSG00000026656|ENSMUSG00000034227	2	http://amigo.geneontology.org/amigo/term/GO:0002924	no
GO:0003096	BP	renal sodium ion transport	2	3346	4	36146	0.0452795	0.203032	0.165302	ENSMUSG00000020733/ENSMUSG00000029759	2	ENSMUSG00000020733	1	ENSMUSG00000029759	1	http://amigo.geneontology.org/amigo/term/GO:0003096	no
GO:0003104	BP	positive regulation of glomerular filtration	2	3346	4	36146	0.0452795	0.203032	0.165302	ENSMUSG00000000489/ENSMUSG00000031451	2	ENSMUSG00000031451	1	ENSMUSG00000000489	1	http://amigo.geneontology.org/amigo/term/GO:0003104	no
GO:0003179	BP	heart valve morphogenesis	3	3346	9	36146	0.0434947	0.203032	0.165302	ENSMUSG00000000567/ENSMUSG00000030022/ENSMUSG00000048636	3	ENSMUSG00000000567|ENSMUSG00000030022|ENSMUSG00000048636	3	.	0	http://amigo.geneontology.org/amigo/term/GO:0003179	no
GO:0006012	BP	galactose metabolic process	3	3346	9	36146	0.0434947	0.203032	0.165302	ENSMUSG00000020766/ENSMUSG00000028671/ENSMUSG00000035473	3	ENSMUSG00000028671	1	ENSMUSG00000020766|ENSMUSG00000035473	2	http://amigo.geneontology.org/amigo/term/GO:0006012	no
GO:0006072	BP	glycerol-3-phosphate metabolic process	3	3346	9	36146	0.0434947	0.203032	0.165302	ENSMUSG00000023019/ENSMUSG00000032122/ENSMUSG00000046338	3	.	0	ENSMUSG00000023019|ENSMUSG00000032122|ENSMUSG00000046338	3	http://amigo.geneontology.org/amigo/term/GO:0006072	no
GO:0006102	BP	isocitrate metabolic process	3	3346	9	36146	0.0434947	0.203032	0.165302	ENSMUSG00000022477/ENSMUSG00000027406/ENSMUSG00000030541	3	.	0	ENSMUSG00000022477|ENSMUSG00000027406|ENSMUSG00000030541	3	http://amigo.geneontology.org/amigo/term/GO:0006102	no
GO:0006161	BP	deoxyguanosine catabolic process	3	3346	9	36146	0.0434947	0.203032	0.165302	ENSMUSG00000028186/ENSMUSG00000075543/ENSMUSG00000115338	3	ENSMUSG00000115338	1	ENSMUSG00000028186|ENSMUSG00000075543	2	http://amigo.geneontology.org/amigo/term/GO:0006161	no
GO:0006509	BP	membrane protein ectodomain proteolysis	7	3346	36	36146	0.0443704	0.203032	0.165302	ENSMUSG00000010609/ENSMUSG00000011256/ENSMUSG00000031555/ENSMUSG00000032086/ENSMUSG00000032913/ENSMUSG00000035206/ENSMUSG00000040605	7	ENSMUSG00000011256|ENSMUSG00000031555|ENSMUSG00000032913	3	ENSMUSG00000010609|ENSMUSG00000032086|ENSMUSG00000035206|ENSMUSG00000040605	4	http://amigo.geneontology.org/amigo/term/GO:0006509	no
GO:0006616	BP	SRP-dependent cotranslational protein targeting to membrane, translocation	3	3346	9	36146	0.0434947	0.203032	0.165302	ENSMUSG00000025816/ENSMUSG00000025935/ENSMUSG00000030082	3	ENSMUSG00000025816|ENSMUSG00000025935|ENSMUSG00000030082	3	.	0	http://amigo.geneontology.org/amigo/term/GO:0006616	no
GO:0006670	BP	sphingosine metabolic process	3	3346	9	36146	0.0434947	0.203032	0.165302	ENSMUSG00000024887/ENSMUSG00000028517/ENSMUSG00000061878	3	ENSMUSG00000061878	1	ENSMUSG00000024887|ENSMUSG00000028517	2	http://amigo.geneontology.org/amigo/term/GO:0006670	no
GO:0006683	BP	galactosylceramide catabolic process	2	3346	4	36146	0.0452795	0.203032	0.165302	ENSMUSG00000004207/ENSMUSG00000021003	2	ENSMUSG00000021003	1	ENSMUSG00000004207	1	http://amigo.geneontology.org/amigo/term/GO:0006683	no
GO:0006864	BP	pyrimidine nucleotide transport	2	3346	4	36146	0.0452795	0.203032	0.165302	ENSMUSG00000028982/ENSMUSG00000032449	2	ENSMUSG00000028982	1	ENSMUSG00000032449	1	http://amigo.geneontology.org/amigo/term/GO:0006864	no
GO:0006882	BP	cellular zinc ion homeostasis	6	3346	28	36146	0.0399504	0.203032	0.165302	ENSMUSG00000022094/ENSMUSG00000024270/ENSMUSG00000025986/ENSMUSG00000026614/ENSMUSG00000064202/ENSMUSG00000097615	6	ENSMUSG00000022094|ENSMUSG00000024270|ENSMUSG00000025986|ENSMUSG00000026614|ENSMUSG00000097615	5	ENSMUSG00000064202	1	http://amigo.geneontology.org/amigo/term/GO:0006882	no
GO:0007044	BP	cell-substrate junction assembly	2	3346	4	36146	0.0452795	0.203032	0.165302	ENSMUSG00000020689/ENSMUSG00000026193	2	ENSMUSG00000020689|ENSMUSG00000026193	2	.	0	http://amigo.geneontology.org/amigo/term/GO:0007044	no
GO:0007223	BP	Wnt signaling pathway, calcium modulating pathway	2	3346	4	36146	0.0452795	0.203032	0.165302	ENSMUSG00000021994/ENSMUSG00000049791	2	ENSMUSG00000021994	1	ENSMUSG00000049791	1	http://amigo.geneontology.org/amigo/term/GO:0007223	no
GO:0007413	BP	axonal fasciculation	6	3346	28	36146	0.0399504	0.203032	0.165302	ENSMUSG00000021994/ENSMUSG00000022762/ENSMUSG00000023473/ENSMUSG00000025810/ENSMUSG00000028883/ENSMUSG00000053024	6	ENSMUSG00000021994|ENSMUSG00000023473|ENSMUSG00000025810|ENSMUSG00000028883|ENSMUSG00000053024	5	ENSMUSG00000022762	1	http://amigo.geneontology.org/amigo/term/GO:0007413	no
GO:0007602	BP	phototransduction	6	3346	28	36146	0.0399504	0.203032	0.165302	ENSMUSG00000009108/ENSMUSG00000018909/ENSMUSG00000023979/ENSMUSG00000026525/ENSMUSG00000034837/ENSMUSG00000121142	6	ENSMUSG00000009108|ENSMUSG00000026525|ENSMUSG00000034837|ENSMUSG00000121142	4	ENSMUSG00000018909|ENSMUSG00000023979	2	http://amigo.geneontology.org/amigo/term/GO:0007602	no
GO:0008045	BP	motor neuron axon guidance	8	3346	43	36146	0.0414345	0.203032	0.165302	ENSMUSG00000022636/ENSMUSG00000025020/ENSMUSG00000025810/ENSMUSG00000028883/ENSMUSG00000029765/ENSMUSG00000037868/ENSMUSG00000061353/ENSMUSG00000117406	8	ENSMUSG00000022636|ENSMUSG00000025810|ENSMUSG00000028883|ENSMUSG00000037868	4	ENSMUSG00000025020|ENSMUSG00000029765|ENSMUSG00000061353|ENSMUSG00000117406	4	http://amigo.geneontology.org/amigo/term/GO:0008045	no
GO:0008211	BP	glucocorticoid metabolic process	3	3346	9	36146	0.0434947	0.203032	0.165302	ENSMUSG00000032083/ENSMUSG00000051483/ENSMUSG00000060807	3	.	0	ENSMUSG00000032083|ENSMUSG00000051483|ENSMUSG00000060807	3	http://amigo.geneontology.org/amigo/term/GO:0008211	no
GO:0009266	BP	response to temperature stimulus	3	3346	9	36146	0.0434947	0.203032	0.165302	ENSMUSG00000025007/ENSMUSG00000027875/ENSMUSG00000034853	3	ENSMUSG00000025007|ENSMUSG00000034853	2	ENSMUSG00000027875	1	http://amigo.geneontology.org/amigo/term/GO:0009266	no
GO:0009653	BP	anatomical structure morphogenesis	13	3346	83	36146	0.0412515	0.203032	0.165302	ENSMUSG00000003051/ENSMUSG00000025902/ENSMUSG00000027796/ENSMUSG00000029377/ENSMUSG00000031681/ENSMUSG00000035451/ENSMUSG00000037025/ENSMUSG00000043013/ENSMUSG00000045991/ENSMUSG00000046470/ENSMUSG00000051817/ENSMUSG00000070047/ENSMUSG00000110659	13	ENSMUSG00000003051|ENSMUSG00000029377|ENSMUSG00000031681|ENSMUSG00000070047	4	ENSMUSG00000025902|ENSMUSG00000027796|ENSMUSG00000035451|ENSMUSG00000037025|ENSMUSG00000043013|ENSMUSG00000045991|ENSMUSG00000046470|ENSMUSG00000051817|ENSMUSG00000110659	9	http://amigo.geneontology.org/amigo/term/GO:0009653	no
GO:0010046	BP	response to mycotoxin	2	3346	4	36146	0.0452795	0.203032	0.165302	ENSMUSG00000046687/ENSMUSG00000076441	2	.	0	ENSMUSG00000046687|ENSMUSG00000076441	2	http://amigo.geneontology.org/amigo/term/GO:0010046	no
GO:0010629	BP	negative regulation of gene expression	59	3346	508	36146	0.0417457	0.203032	0.165302	ENSMUSG00000000489/ENSMUSG00000000532/ENSMUSG00000000567/ENSMUSG00000000753/ENSMUSG00000002944/ENSMUSG00000002985/ENSMUSG00000004040/ENSMUSG00000004099/ENSMUSG00000005583/ENSMUSG00000005800/ENSMUSG00000009630/ENSMUSG00000017664/ENSMUSG00000019997/ENSMUSG00000020826/ENSMUSG00000021109/ENSMUSG00000021190/ENSMUSG00000021611/ENSMUSG00000022652/ENSMUSG00000022883/ENSMUSG00000023067/ENSMUSG00000023951/ENSMUSG00000024397/ENSMUSG00000024962/ENSMUSG00000025194/ENSMUSG00000025235/ENSMUSG00000025804/ENSMUSG00000026012/ENSMUSG00000026463/ENSMUSG00000026676/ENSMUSG00000027230/ENSMUSG00000027274/ENSMUSG00000027358/ENSMUSG00000027398/ENSMUSG00000027496/ENSMUSG00000027641/ENSMUSG00000028211/ENSMUSG00000030341/ENSMUSG00000031668/ENSMUSG00000032060/ENSMUSG00000033326/ENSMUSG00000034201/ENSMUSG00000034640/ENSMUSG00000036856/ENSMUSG00000037411/ENSMUSG00000039081/ENSMUSG00000039936/ENSMUSG00000041378/ENSMUSG00000041483/ENSMUSG00000042677/ENSMUSG00000042985/ENSMUSG00000048349/ENSMUSG00000054252/ENSMUSG00000054452/ENSMUSG00000054717/ENSMUSG00000061981/ENSMUSG00000062960/ENSMUSG00000067567/ENSMUSG00000084793/ENSMUSG00000112808	59	ENSMUSG00000000532|ENSMUSG00000000567|ENSMUSG00000004040|ENSMUSG00000004099|ENSMUSG00000005800|ENSMUSG00000009630|ENSMUSG00000017664|ENSMUSG00000020826|ENSMUSG00000021109|ENSMUSG00000021190|ENSMUSG00000022652|ENSMUSG00000023067|ENSMUSG00000024962|ENSMUSG00000025235|ENSMUSG00000025804|ENSMUSG00000026012|ENSMUSG00000027230|ENSMUSG00000027398|ENSMUSG00000027641|ENSMUSG00000028211|ENSMUSG00000030341|ENSMUSG00000031668|ENSMUSG00000033326|ENSMUSG00000034201|ENSMUSG00000034640|ENSMUSG00000036856|ENSMUSG00000037411|ENSMUSG00000041378|ENSMUSG00000041483|ENSMUSG00000042677|ENSMUSG00000048349|ENSMUSG00000054717|ENSMUSG00000061981|ENSMUSG00000067567|ENSMUSG00000112808	35	ENSMUSG00000000489|ENSMUSG00000000753|ENSMUSG00000002944|ENSMUSG00000002985|ENSMUSG00000005583|ENSMUSG00000019997|ENSMUSG00000021611|ENSMUSG00000022883|ENSMUSG00000023951|ENSMUSG00000024397|ENSMUSG00000025194|ENSMUSG00000026463|ENSMUSG00000026676|ENSMUSG00000027274|ENSMUSG00000027358|ENSMUSG00000027496|ENSMUSG00000032060|ENSMUSG00000039081|ENSMUSG00000039936|ENSMUSG00000042985|ENSMUSG00000054252|ENSMUSG00000054452|ENSMUSG00000062960|ENSMUSG00000084793	24	http://amigo.geneontology.org/amigo/term/GO:0010629	no
GO:0010644	BP	cell communication by electrical coupling	2	3346	4	36146	0.0452795	0.203032	0.165302	ENSMUSG00000034675/ENSMUSG00000043448	2	ENSMUSG00000034675	1	ENSMUSG00000043448	1	http://amigo.geneontology.org/amigo/term/GO:0010644	no
GO:0010812	BP	negative regulation of cell-substrate adhesion	6	3346	28	36146	0.0399504	0.203032	0.165302	ENSMUSG00000021360/ENSMUSG00000031465/ENSMUSG00000041075/ENSMUSG00000041729/ENSMUSG00000049791/ENSMUSG00000068220	6	ENSMUSG00000021360|ENSMUSG00000031465	2	ENSMUSG00000041075|ENSMUSG00000041729|ENSMUSG00000049791|ENSMUSG00000068220	4	http://amigo.geneontology.org/amigo/term/GO:0010812	no
GO:0010814	BP	substance P catabolic process	2	3346	4	36146	0.0452795	0.203032	0.165302	ENSMUSG00000027820/ENSMUSG00000057530	2	.	0	ENSMUSG00000027820|ENSMUSG00000057530	2	http://amigo.geneontology.org/amigo/term/GO:0010814	no
GO:0010866	BP	regulation of triglyceride biosynthetic process	2	3346	4	36146	0.0452795	0.203032	0.165302	ENSMUSG00000024164/ENSMUSG00000048486	2	ENSMUSG00000024164	1	ENSMUSG00000048486	1	http://amigo.geneontology.org/amigo/term/GO:0010866	no
GO:0010884	BP	positive regulation of lipid storage	4	3346	15	36146	0.0436279	0.203032	0.165302	ENSMUSG00000011305/ENSMUSG00000024164/ENSMUSG00000042677/ENSMUSG00000043421	4	ENSMUSG00000024164|ENSMUSG00000042677|ENSMUSG00000043421	3	ENSMUSG00000011305	1	http://amigo.geneontology.org/amigo/term/GO:0010884	no
GO:0010894	BP	negative regulation of steroid biosynthetic process	3	3346	9	36146	0.0434947	0.203032	0.165302	ENSMUSG00000027358/ENSMUSG00000032179/ENSMUSG00000036856	3	ENSMUSG00000036856	1	ENSMUSG00000027358|ENSMUSG00000032179	2	http://amigo.geneontology.org/amigo/term/GO:0010894	no
GO:0014010	BP	Schwann cell proliferation	2	3346	4	36146	0.0452795	0.203032	0.165302	ENSMUSG00000020716/ENSMUSG00000020932	2	ENSMUSG00000020716	1	ENSMUSG00000020932	1	http://amigo.geneontology.org/amigo/term/GO:0014010	no
GO:0014040	BP	positive regulation of Schwann cell differentiation	2	3346	4	36146	0.0452795	0.203032	0.165302	ENSMUSG00000024927/ENSMUSG00000037868	2	ENSMUSG00000024927|ENSMUSG00000037868	2	.	0	http://amigo.geneontology.org/amigo/term/GO:0014040	no
GO:0014065	BP	phosphatidylinositol 3-kinase signaling	9	3346	51	36146	0.0427644	0.203032	0.165302	ENSMUSG00000000489/ENSMUSG00000002504/ENSMUSG00000020716/ENSMUSG00000026012/ENSMUSG00000032841/ENSMUSG00000039057/ENSMUSG00000039936/ENSMUSG00000040268/ENSMUSG00000048960	9	ENSMUSG00000020716|ENSMUSG00000026012|ENSMUSG00000039057|ENSMUSG00000040268	4	ENSMUSG00000000489|ENSMUSG00000002504|ENSMUSG00000032841|ENSMUSG00000039936|ENSMUSG00000048960	5	http://amigo.geneontology.org/amigo/term/GO:0014065	no
GO:0014854	BP	response to inactivity	2	3346	4	36146	0.0452795	0.203032	0.165302	ENSMUSG00000016529/ENSMUSG00000027187	2	ENSMUSG00000016529	1	ENSMUSG00000027187	1	http://amigo.geneontology.org/amigo/term/GO:0014854	no
GO:0014909	BP	smooth muscle cell migration	4	3346	15	36146	0.0436279	0.203032	0.165302	ENSMUSG00000020689/ENSMUSG00000021822/ENSMUSG00000031538/ENSMUSG00000039202	4	ENSMUSG00000020689|ENSMUSG00000031538	2	ENSMUSG00000021822|ENSMUSG00000039202	2	http://amigo.geneontology.org/amigo/term/GO:0014909	no
GO:0015858	BP	nucleoside transport	2	3346	4	36146	0.0452795	0.203032	0.165302	ENSMUSG00000023942/ENSMUSG00000067389	2	.	0	ENSMUSG00000023942|ENSMUSG00000067389	2	http://amigo.geneontology.org/amigo/term/GO:0015858	no
GO:0015886	BP	heme transport	3	3346	9	36146	0.0434947	0.203032	0.165302	ENSMUSG00000020829/ENSMUSG00000022877/ENSMUSG00000066595	3	ENSMUSG00000066595	1	ENSMUSG00000020829|ENSMUSG00000022877	2	http://amigo.geneontology.org/amigo/term/GO:0015886	no
GO:0019628	BP	urate catabolic process	2	3346	4	36146	0.0452795	0.203032	0.165302	ENSMUSG00000028186/ENSMUSG00000075543	2	.	0	ENSMUSG00000028186|ENSMUSG00000075543	2	http://amigo.geneontology.org/amigo/term/GO:0019628	no
GO:0019676	BP	ammonia assimilation cycle	2	3346	4	36146	0.0452795	0.203032	0.165302	ENSMUSG00000025533/ENSMUSG00000026473	2	.	0	ENSMUSG00000025533|ENSMUSG00000026473	2	http://amigo.geneontology.org/amigo/term/GO:0019676	no
GO:0019730	BP	antimicrobial humoral response	2	3346	4	36146	0.0452795	0.203032	0.165302	ENSMUSG00000036655/ENSMUSG00000053175	2	ENSMUSG00000053175	1	ENSMUSG00000036655	1	http://amigo.geneontology.org/amigo/term/GO:0019730	no
GO:0019860	BP	uracil metabolic process	2	3346	4	36146	0.0452795	0.203032	0.165302	ENSMUSG00000022304/ENSMUSG00000033308	2	.	0	ENSMUSG00000022304|ENSMUSG00000033308	2	http://amigo.geneontology.org/amigo/term/GO:0019860	no
GO:0021502	BP	neural fold elevation formation	2	3346	4	36146	0.0452795	0.203032	0.165302	ENSMUSG00000021109/ENSMUSG00000032179	2	ENSMUSG00000021109	1	ENSMUSG00000032179	1	http://amigo.geneontology.org/amigo/term/GO:0021502	no
GO:0021828	BP	gonadotrophin-releasing hormone neuronal migration to the hypothalamus	3	3346	9	36146	0.0434947	0.203032	0.165302	ENSMUSG00000025810/ENSMUSG00000028883/ENSMUSG00000063531	3	ENSMUSG00000025810|ENSMUSG00000028883|ENSMUSG00000063531	3	.	0	http://amigo.geneontology.org/amigo/term/GO:0021828	no
GO:0022405	BP	hair cycle process	3	3346	9	36146	0.0434947	0.203032	0.165302	ENSMUSG00000034066/ENSMUSG00000046470/ENSMUSG00000061048	3	ENSMUSG00000061048	1	ENSMUSG00000034066|ENSMUSG00000046470	2	http://amigo.geneontology.org/amigo/term/GO:0022405	no
GO:0030593	BP	neutrophil chemotaxis	24	3346	180	36146	0.044283	0.203032	0.165302	ENSMUSG00000018927/ENSMUSG00000019278/ENSMUSG00000021699/ENSMUSG00000026180/ENSMUSG00000027398/ENSMUSG00000028525/ENSMUSG00000029304/ENSMUSG00000029371/ENSMUSG00000029373/ENSMUSG00000029379/ENSMUSG00000029380/ENSMUSG00000029417/ENSMUSG00000030786/ENSMUSG00000032383/ENSMUSG00000034855/ENSMUSG00000035373/ENSMUSG00000035385/ENSMUSG00000039621/ENSMUSG00000042265/ENSMUSG00000049130/ENSMUSG00000056054/ENSMUSG00000056071/ENSMUSG00000058427/ENSMUSG00000112738	24	ENSMUSG00000018927|ENSMUSG00000021699|ENSMUSG00000026180|ENSMUSG00000027398|ENSMUSG00000028525|ENSMUSG00000029304|ENSMUSG00000029371|ENSMUSG00000029373|ENSMUSG00000029379|ENSMUSG00000029380|ENSMUSG00000030786|ENSMUSG00000032383|ENSMUSG00000035373|ENSMUSG00000035385|ENSMUSG00000042265|ENSMUSG00000049130|ENSMUSG00000056054|ENSMUSG00000056071|ENSMUSG00000058427|ENSMUSG00000112738	20	ENSMUSG00000019278|ENSMUSG00000029417|ENSMUSG00000034855|ENSMUSG00000039621	4	http://amigo.geneontology.org/amigo/term/GO:0030593	no
GO:0030728	BP	ovulation	4	3346	15	36146	0.0436279	0.203032	0.165302	ENSMUSG00000029377/ENSMUSG00000031613/ENSMUSG00000032487/ENSMUSG00000053475	4	ENSMUSG00000029377|ENSMUSG00000032487|ENSMUSG00000053475	3	ENSMUSG00000031613	1	http://amigo.geneontology.org/amigo/term/GO:0030728	no
GO:0031076	BP	embryonic camera-type eye development	4	3346	15	36146	0.0436279	0.203032	0.165302	ENSMUSG00000001288/ENSMUSG00000004891/ENSMUSG00000015134/ENSMUSG00000021483	4	ENSMUSG00000015134|ENSMUSG00000021483	2	ENSMUSG00000001288|ENSMUSG00000004891	2	http://amigo.geneontology.org/amigo/term/GO:0031076	no
GO:0031345	BP	negative regulation of cell projection organization	2	3346	4	36146	0.0452795	0.203032	0.165302	ENSMUSG00000001507/ENSMUSG00000022114	2	ENSMUSG00000001507|ENSMUSG00000022114	2	.	0	http://amigo.geneontology.org/amigo/term/GO:0031345	no
GO:0031346	BP	positive regulation of cell projection organization	3	3346	9	36146	0.0434947	0.203032	0.165302	ENSMUSG00000015533/ENSMUSG00000020467/ENSMUSG00000026822	3	ENSMUSG00000015533|ENSMUSG00000026822	2	ENSMUSG00000020467	1	http://amigo.geneontology.org/amigo/term/GO:0031346	no
GO:0031652	BP	positive regulation of heat generation	2	3346	4	36146	0.0452795	0.203032	0.165302	ENSMUSG00000031808/ENSMUSG00000057880	2	.	0	ENSMUSG00000031808|ENSMUSG00000057880	2	http://amigo.geneontology.org/amigo/term/GO:0031652	no
GO:0032218	BP	riboflavin transport	2	3346	4	36146	0.0452795	0.203032	0.165302	ENSMUSG00000029299/ENSMUSG00000029802	2	.	0	ENSMUSG00000029299|ENSMUSG00000029802	2	http://amigo.geneontology.org/amigo/term/GO:0032218	no
GO:0032497	BP	detection of lipopolysaccharide	2	3346	4	36146	0.0452795	0.203032	0.165302	ENSMUSG00000023992/ENSMUSG00000037936	2	.	0	ENSMUSG00000023992|ENSMUSG00000037936	2	http://amigo.geneontology.org/amigo/term/GO:0032497	no
GO:0032677	BP	regulation of interleukin-8 production	2	3346	4	36146	0.0452795	0.203032	0.165302	ENSMUSG00000026395/ENSMUSG00000074361	2	.	0	ENSMUSG00000026395|ENSMUSG00000074361	2	http://amigo.geneontology.org/amigo/term/GO:0032677	no
GO:0032831	BP	positive regulation of CD4-positive, CD25-positive, alpha-beta regulatory T cell differentiation	2	3346	4	36146	0.0452795	0.203032	0.165302	ENSMUSG00000031304/ENSMUSG00000039264	2	.	0	ENSMUSG00000031304|ENSMUSG00000039264	2	http://amigo.geneontology.org/amigo/term/GO:0032831	no
GO:0033030	BP	negative regulation of neutrophil apoptotic process	2	3346	4	36146	0.0452795	0.203032	0.165302	ENSMUSG00000026180/ENSMUSG00000026656	2	ENSMUSG00000026180	1	ENSMUSG00000026656	1	http://amigo.geneontology.org/amigo/term/GO:0033030	no
GO:0033602	BP	negative regulation of dopamine secretion	3	3346	9	36146	0.0434947	0.203032	0.165302	ENSMUSG00000035875/ENSMUSG00000057880/ENSMUSG00000068923	3	.	0	ENSMUSG00000035875|ENSMUSG00000057880|ENSMUSG00000068923	3	http://amigo.geneontology.org/amigo/term/GO:0033602	no
GO:0033622	BP	integrin activation	4	3346	15	36146	0.0436279	0.203032	0.165302	ENSMUSG00000026193/ENSMUSG00000040690/ENSMUSG00000047139/ENSMUSG00000061353	4	ENSMUSG00000026193|ENSMUSG00000047139	2	ENSMUSG00000040690|ENSMUSG00000061353	2	http://amigo.geneontology.org/amigo/term/GO:0033622	no
GO:0034242	BP	negative regulation of syncytium formation by plasma membrane fusion	2	3346	4	36146	0.0452795	0.203032	0.165302	ENSMUSG00000022469/ENSMUSG00000058794	2	ENSMUSG00000058794	1	ENSMUSG00000022469	1	http://amigo.geneontology.org/amigo/term/GO:0034242	no
GO:0034381	BP	plasma lipoprotein particle clearance	2	3346	4	36146	0.0452795	0.203032	0.165302	ENSMUSG00000002944/ENSMUSG00000037936	2	.	0	ENSMUSG00000002944|ENSMUSG00000037936	2	http://amigo.geneontology.org/amigo/term/GO:0034381	no
GO:0034436	BP	glycoprotein transport	2	3346	4	36146	0.0452795	0.203032	0.165302	ENSMUSG00000024030/ENSMUSG00000024924	2	.	0	ENSMUSG00000024030|ENSMUSG00000024924	2	http://amigo.geneontology.org/amigo/term/GO:0034436	no
GO:0035284	BP	brain segmentation	2	3346	4	36146	0.0452795	0.203032	0.165302	ENSMUSG00000037868/ENSMUSG00000074622	2	ENSMUSG00000037868	1	ENSMUSG00000074622	1	http://amigo.geneontology.org/amigo/term/GO:0035284	no
GO:0035624	BP	receptor transactivation	2	3346	4	36146	0.0452795	0.203032	0.165302	ENSMUSG00000033717/ENSMUSG00000058620	2	ENSMUSG00000033717	1	ENSMUSG00000058620	1	http://amigo.geneontology.org/amigo/term/GO:0035624	no
GO:0035655	BP	interleukin-18-mediated signaling pathway	2	3346	4	36146	0.0452795	0.203032	0.165302	ENSMUSG00000000489/ENSMUSG00000026068	2	ENSMUSG00000026068	1	ENSMUSG00000000489	1	http://amigo.geneontology.org/amigo/term/GO:0035655	no
GO:0035721	BP	intraciliary retrograde transport	6	3346	28	36146	0.0399504	0.203032	0.165302	ENSMUSG00000007867/ENSMUSG00000009828/ENSMUSG00000014075/ENSMUSG00000024253/ENSMUSG00000030323/ENSMUSG00000038301	6	ENSMUSG00000007867|ENSMUSG00000009828|ENSMUSG00000014075|ENSMUSG00000024253|ENSMUSG00000030323|ENSMUSG00000038301	6	.	0	http://amigo.geneontology.org/amigo/term/GO:0035721	no
GO:0036066	BP	protein O-linked fucosylation	2	3346	4	36146	0.0452795	0.203032	0.165302	ENSMUSG00000017664/ENSMUSG00000049922	2	ENSMUSG00000017664|ENSMUSG00000049922	2	.	0	http://amigo.geneontology.org/amigo/term/GO:0036066	no
GO:0036438	BP	maintenance of lens transparency	3	3346	9	36146	0.0434947	0.203032	0.165302	ENSMUSG00000021360/ENSMUSG00000038467/ENSMUSG00000053279	3	ENSMUSG00000021360|ENSMUSG00000038467	2	ENSMUSG00000053279	1	http://amigo.geneontology.org/amigo/term/GO:0036438	no
GO:0038026	BP	reelin-mediated signaling pathway	3	3346	9	36146	0.0434947	0.203032	0.165302	ENSMUSG00000024924/ENSMUSG00000028613/ENSMUSG00000042453	3	ENSMUSG00000028613	1	ENSMUSG00000024924|ENSMUSG00000042453	2	http://amigo.geneontology.org/amigo/term/GO:0038026	no
GO:0038089	BP	positive regulation of cell migration by vascular endothelial growth factor signaling pathway	2	3346	4	36146	0.0452795	0.203032	0.165302	ENSMUSG00000023951/ENSMUSG00000039936	2	.	0	ENSMUSG00000023951|ENSMUSG00000039936	2	http://amigo.geneontology.org/amigo/term/GO:0038089	no
GO:0038108	BP	negative regulation of appetite by leptin-mediated signaling pathway	2	3346	4	36146	0.0452795	0.203032	0.165302	ENSMUSG00000025235/ENSMUSG00000027274	2	ENSMUSG00000025235	1	ENSMUSG00000027274	1	http://amigo.geneontology.org/amigo/term/GO:0038108	no
GO:0038130	BP	ERBB4 signaling pathway	2	3346	4	36146	0.0452795	0.203032	0.165302	ENSMUSG00000062209/ENSMUSG00000062991	2	ENSMUSG00000062991	1	ENSMUSG00000062209	1	http://amigo.geneontology.org/amigo/term/GO:0038130	no
GO:0042853	BP	L-alanine catabolic process	2	3346	4	36146	0.0452795	0.203032	0.165302	ENSMUSG00000022546/ENSMUSG00000026272	2	.	0	ENSMUSG00000022546|ENSMUSG00000026272	2	http://amigo.geneontology.org/amigo/term/GO:0042853	no
GO:0042986	BP	positive regulation of amyloid precursor protein biosynthetic process	2	3346	4	36146	0.0452795	0.203032	0.165302	ENSMUSG00000026600/ENSMUSG00000026944	2	.	0	ENSMUSG00000026600|ENSMUSG00000026944	2	http://amigo.geneontology.org/amigo/term/GO:0042986	no
GO:0043420	BP	anthranilate metabolic process	2	3346	4	36146	0.0452795	0.203032	0.165302	ENSMUSG00000026866/ENSMUSG00000039783	2	.	0	ENSMUSG00000026866|ENSMUSG00000039783	2	http://amigo.geneontology.org/amigo/term/GO:0043420	no
GO:0043587	BP	tongue morphogenesis	3	3346	9	36146	0.0434947	0.203032	0.165302	ENSMUSG00000060798/ENSMUSG00000063415/ENSMUSG00000109198	3	ENSMUSG00000060798|ENSMUSG00000109198	2	ENSMUSG00000063415	1	http://amigo.geneontology.org/amigo/term/GO:0043587	no
GO:0045087	BP	innate immune response	118	3346	1094	36146	0.0450463	0.203032	0.165302	ENSMUSG00000000386/ENSMUSG00000000776/ENSMUSG00000001366/ENSMUSG00000002602/ENSMUSG00000002897/ENSMUSG00000002983/ENSMUSG00000004707/ENSMUSG00000009281/ENSMUSG00000014453/ENSMUSG00000014599/ENSMUSG00000015217/ENSMUSG00000015340/ENSMUSG00000015947/ENSMUSG00000017002/ENSMUSG00000017830/ENSMUSG00000019843/ENSMUSG00000021326/ENSMUSG00000021423/ENSMUSG00000021624/ENSMUSG00000021703/ENSMUSG00000021795/ENSMUSG00000021880/ENSMUSG00000021938/ENSMUSG00000022181/ENSMUSG00000022514/ENSMUSG00000023992/ENSMUSG00000024371/ENSMUSG00000024621/ENSMUSG00000024863/ENSMUSG00000024927/ENSMUSG00000024948/ENSMUSG00000025330/ENSMUSG00000026117/ENSMUSG00000026542/ENSMUSG00000026822/ENSMUSG00000027639/ENSMUSG00000028001/ENSMUSG00000028028/ENSMUSG00000028059/ENSMUSG00000028076/ENSMUSG00000029605/ENSMUSG00000029819/ENSMUSG00000029915/ENSMUSG00000030142/ENSMUSG00000030144/ENSMUSG00000030413/ENSMUSG00000031264/ENSMUSG00000031805/ENSMUSG00000032496/ENSMUSG00000033831/ENSMUSG00000033860/ENSMUSG00000034459/ENSMUSG00000034947/ENSMUSG00000035235/ENSMUSG00000036887/ENSMUSG00000036896/ENSMUSG00000036905/ENSMUSG00000037379/ENSMUSG00000037440/ENSMUSG00000037447/ENSMUSG00000037720/ENSMUSG00000038179/ENSMUSG00000038357/ENSMUSG00000038521/ENSMUSG00000038751/ENSMUSG00000039936/ENSMUSG00000041000/ENSMUSG00000042265/ENSMUSG00000043832/ENSMUSG00000044103/ENSMUSG00000044748/ENSMUSG00000045932/ENSMUSG00000046688/ENSMUSG00000046718/ENSMUSG00000047139/ENSMUSG00000047638/ENSMUSG00000048852/ENSMUSG00000048878/ENSMUSG00000048938/ENSMUSG00000049502/ENSMUSG00000051439/ENSMUSG00000051682/ENSMUSG00000052160/ENSMUSG00000052212/ENSMUSG00000053338/ENSMUSG00000053835/ENSMUSG00000054115/ENSMUSG00000054717/ENSMUSG00000055172/ENSMUSG00000056054/ENSMUSG00000056071/ENSMUSG00000058163/ENSMUSG00000059456/ENSMUSG00000060802/ENSMUSG00000062488/ENSMUSG00000062545/ENSMUSG00000064140/ENSMUSG00000064215/ENSMUSG00000067149/ENSMUSG00000069892/ENSMUSG00000070034/ENSMUSG00000070282/ENSMUSG00000070873/ENSMUSG00000071203/ENSMUSG00000073555/ENSMUSG00000073968/ENSMUSG00000074896/ENSMUSG00000075705/ENSMUSG00000078853/ENSMUSG00000078921/ENSMUSG00000078942/ENSMUSG00000079293/ENSMUSG00000085977/ENSMUSG00000087691/ENSMUSG00000090942/ENSMUSG00000092545/ENSMUSG00000097357/ENSMUSG00000112808	118	ENSMUSG00000000776|ENSMUSG00000002897|ENSMUSG00000002983|ENSMUSG00000015217|ENSMUSG00000017002|ENSMUSG00000021326|ENSMUSG00000021703|ENSMUSG00000021795|ENSMUSG00000021938|ENSMUSG00000024927|ENSMUSG00000025330|ENSMUSG00000026542|ENSMUSG00000026822|ENSMUSG00000028001|ENSMUSG00000028028|ENSMUSG00000028059|ENSMUSG00000029819|ENSMUSG00000029915|ENSMUSG00000030142|ENSMUSG00000030144|ENSMUSG00000030413|ENSMUSG00000031805|ENSMUSG00000032496|ENSMUSG00000033831|ENSMUSG00000033860|ENSMUSG00000035235|ENSMUSG00000037447|ENSMUSG00000038357|ENSMUSG00000041000|ENSMUSG00000042265|ENSMUSG00000044103|ENSMUSG00000046688|ENSMUSG00000047139|ENSMUSG00000051439|ENSMUSG00000052212|ENSMUSG00000053338|ENSMUSG00000054717|ENSMUSG00000056054|ENSMUSG00000056071|ENSMUSG00000064140|ENSMUSG00000070282|ENSMUSG00000073968|ENSMUSG00000085977|ENSMUSG00000112808	44	ENSMUSG00000000386|ENSMUSG00000001366|ENSMUSG00000002602|ENSMUSG00000004707|ENSMUSG00000009281|ENSMUSG00000014453|ENSMUSG00000014599|ENSMUSG00000015340|ENSMUSG00000015947|ENSMUSG00000017830|ENSMUSG00000019843|ENSMUSG00000021423|ENSMUSG00000021624|ENSMUSG00000021880|ENSMUSG00000022181|ENSMUSG00000022514|ENSMUSG00000023992|ENSMUSG00000024371|ENSMUSG00000024621|ENSMUSG00000024863|ENSMUSG00000024948|ENSMUSG00000026117|ENSMUSG00000027639|ENSMUSG00000028076|ENSMUSG00000029605|ENSMUSG00000031264|ENSMUSG00000034459|ENSMUSG00000034947|ENSMUSG00000036887|ENSMUSG00000036896|ENSMUSG00000036905|ENSMUSG00000037379|ENSMUSG00000037440|ENSMUSG00000037720|ENSMUSG00000038179|ENSMUSG00000038521|ENSMUSG00000038751|ENSMUSG00000039936|ENSMUSG00000043832|ENSMUSG00000044748|ENSMUSG00000045932|ENSMUSG00000046718|ENSMUSG00000047638|ENSMUSG00000048852|ENSMUSG00000048878|ENSMUSG00000048938|ENSMUSG00000049502|ENSMUSG00000051682|ENSMUSG00000052160|ENSMUSG00000053835|ENSMUSG00000054115|ENSMUSG00000055172|ENSMUSG00000058163|ENSMUSG00000059456|ENSMUSG00000060802|ENSMUSG00000062488|ENSMUSG00000062545|ENSMUSG00000064215|ENSMUSG00000067149|ENSMUSG00000069892|ENSMUSG00000070034|ENSMUSG00000070873|ENSMUSG00000071203|ENSMUSG00000073555|ENSMUSG00000074896|ENSMUSG00000075705|ENSMUSG00000078853|ENSMUSG00000078921|ENSMUSG00000078942|ENSMUSG00000079293|ENSMUSG00000087691|ENSMUSG00000090942|ENSMUSG00000092545|ENSMUSG00000097357	74	http://amigo.geneontology.org/amigo/term/GO:0045087	no
GO:0045213	BP	neurotransmitter receptor metabolic process	2	3346	4	36146	0.0452795	0.203032	0.165302	ENSMUSG00000045103/ENSMUSG00000062991	2	ENSMUSG00000062991	1	ENSMUSG00000045103	1	http://amigo.geneontology.org/amigo/term/GO:0045213	no
GO:0045601	BP	regulation of endothelial cell differentiation	3	3346	9	36146	0.0434947	0.203032	0.165302	ENSMUSG00000023951/ENSMUSG00000038545/ENSMUSG00000090698	3	ENSMUSG00000038545|ENSMUSG00000090698	2	ENSMUSG00000023951	1	http://amigo.geneontology.org/amigo/term/GO:0045601	no
GO:0045879	BP	negative regulation of smoothened signaling pathway	7	3346	36	36146	0.0443704	0.203032	0.165302	ENSMUSG00000014303/ENSMUSG00000030323/ENSMUSG00000038564/ENSMUSG00000045039/ENSMUSG00000050382/ENSMUSG00000052957/ENSMUSG00000054252	7	ENSMUSG00000030323|ENSMUSG00000045039	2	ENSMUSG00000014303|ENSMUSG00000038564|ENSMUSG00000050382|ENSMUSG00000052957|ENSMUSG00000054252	5	http://amigo.geneontology.org/amigo/term/GO:0045879	no
GO:0046464	BP	acylglycerol catabolic process	3	3346	9	36146	0.0434947	0.203032	0.165302	ENSMUSG00000033174/ENSMUSG00000039202/ENSMUSG00000056973	3	.	0	ENSMUSG00000033174|ENSMUSG00000039202|ENSMUSG00000056973	3	http://amigo.geneontology.org/amigo/term/GO:0046464	no
GO:0046546	BP	development of primary male sexual characteristics	2	3346	4	36146	0.0452795	0.203032	0.165302	ENSMUSG00000021994/ENSMUSG00000045312	2	ENSMUSG00000021994	1	ENSMUSG00000045312	1	http://amigo.geneontology.org/amigo/term/GO:0046546	no
GO:0046886	BP	positive regulation of hormone biosynthetic process	2	3346	4	36146	0.0452795	0.203032	0.165302	ENSMUSG00000021109/ENSMUSG00000038418	2	ENSMUSG00000021109|ENSMUSG00000038418	2	.	0	http://amigo.geneontology.org/amigo/term/GO:0046886	no
GO:0048105	BP	establishment of body hair planar orientation	2	3346	4	36146	0.0452795	0.203032	0.165302	ENSMUSG00000016028/ENSMUSG00000022297	2	ENSMUSG00000022297	1	ENSMUSG00000016028	1	http://amigo.geneontology.org/amigo/term/GO:0048105	no
GO:0048643	BP	positive regulation of skeletal muscle tissue development	3	3346	9	36146	0.0434947	0.203032	0.165302	ENSMUSG00000005583/ENSMUSG00000032010/ENSMUSG00000059714	3	ENSMUSG00000059714	1	ENSMUSG00000005583|ENSMUSG00000032010	2	http://amigo.geneontology.org/amigo/term/GO:0048643	no
GO:0048858	BP	cell projection morphogenesis	2	3346	4	36146	0.0452795	0.203032	0.165302	ENSMUSG00000004891/ENSMUSG00000020689	2	ENSMUSG00000020689	1	ENSMUSG00000004891	1	http://amigo.geneontology.org/amigo/term/GO:0048858	no
GO:0048866	BP	stem cell fate specification	2	3346	4	36146	0.0452795	0.203032	0.165302	ENSMUSG00000025902/ENSMUSG00000046470	2	.	0	ENSMUSG00000025902|ENSMUSG00000046470	2	http://amigo.geneontology.org/amigo/term/GO:0048866	no
GO:0050852	BP	T cell receptor signaling pathway	17	3346	118	36146	0.0443848	0.203032	0.165302	ENSMUSG00000002699/ENSMUSG00000010609/ENSMUSG00000019843/ENSMUSG00000021699/ENSMUSG00000022148/ENSMUSG00000022637/ENSMUSG00000026012/ENSMUSG00000026117/ENSMUSG00000026395/ENSMUSG00000028525/ENSMUSG00000032011/ENSMUSG00000035356/ENSMUSG00000040283/ENSMUSG00000042677/ENSMUSG00000044813/ENSMUSG00000098889/ENSMUSG00000108763	17	ENSMUSG00000021699|ENSMUSG00000022637|ENSMUSG00000026012|ENSMUSG00000028525|ENSMUSG00000035356|ENSMUSG00000042677|ENSMUSG00000044813	7	ENSMUSG00000002699|ENSMUSG00000010609|ENSMUSG00000019843|ENSMUSG00000022148|ENSMUSG00000026117|ENSMUSG00000026395|ENSMUSG00000032011|ENSMUSG00000040283|ENSMUSG00000098889|ENSMUSG00000108763	10	http://amigo.geneontology.org/amigo/term/GO:0050852	no
GO:0050861	BP	positive regulation of B cell receptor signaling pathway	3	3346	9	36146	0.0434947	0.203032	0.165302	ENSMUSG00000021108/ENSMUSG00000025986/ENSMUSG00000052889	3	ENSMUSG00000021108|ENSMUSG00000025986	2	ENSMUSG00000052889	1	http://amigo.geneontology.org/amigo/term/GO:0050861	no
GO:0050885	BP	neuromuscular process controlling balance	11	3346	67	36146	0.0429145	0.203032	0.165302	ENSMUSG00000000594/ENSMUSG00000004207/ENSMUSG00000015134/ENSMUSG00000017167/ENSMUSG00000018012/ENSMUSG00000023959/ENSMUSG00000026317/ENSMUSG00000030302/ENSMUSG00000031996/ENSMUSG00000051790/ENSMUSG00000062762	11	ENSMUSG00000015134|ENSMUSG00000017167|ENSMUSG00000026317|ENSMUSG00000051790	4	ENSMUSG00000000594|ENSMUSG00000004207|ENSMUSG00000018012|ENSMUSG00000023959|ENSMUSG00000030302|ENSMUSG00000031996|ENSMUSG00000062762	7	http://amigo.geneontology.org/amigo/term/GO:0050885	no
GO:0050922	BP	negative regulation of chemotaxis	2	3346	4	36146	0.0452795	0.203032	0.165302	ENSMUSG00000022885/ENSMUSG00000024539	2	ENSMUSG00000022885|ENSMUSG00000024539	2	.	0	http://amigo.geneontology.org/amigo/term/GO:0050922	no
GO:0050975	BP	sensory perception of touch	2	3346	4	36146	0.0452795	0.203032	0.165302	ENSMUSG00000029470/ENSMUSG00000031840	2	ENSMUSG00000029470	1	ENSMUSG00000031840	1	http://amigo.geneontology.org/amigo/term/GO:0050975	no
GO:0051049	BP	regulation of transport	2	3346	4	36146	0.0452795	0.203032	0.165302	ENSMUSG00000057722/ENSMUSG00000062995	2	ENSMUSG00000057722|ENSMUSG00000062995	2	.	0	http://amigo.geneontology.org/amigo/term/GO:0051049	no
GO:0051180	BP	vitamin transport	2	3346	4	36146	0.0452795	0.203032	0.165302	ENSMUSG00000029369/ENSMUSG00000032083	2	.	0	ENSMUSG00000029369|ENSMUSG00000032083	2	http://amigo.geneontology.org/amigo/term/GO:0051180	no
GO:0051894	BP	positive regulation of focal adhesion assembly	11	3346	67	36146	0.0429145	0.203032	0.165302	ENSMUSG00000006386/ENSMUSG00000022425/ENSMUSG00000022877/ENSMUSG00000023951/ENSMUSG00000025810/ENSMUSG00000026074/ENSMUSG00000032011/ENSMUSG00000036856/ENSMUSG00000040690/ENSMUSG00000062960/ENSMUSG00000118004	11	ENSMUSG00000025810|ENSMUSG00000026074|ENSMUSG00000036856	3	ENSMUSG00000006386|ENSMUSG00000022425|ENSMUSG00000022877|ENSMUSG00000023951|ENSMUSG00000032011|ENSMUSG00000040690|ENSMUSG00000062960|ENSMUSG00000118004	8	http://amigo.geneontology.org/amigo/term/GO:0051894	no
GO:0051923	BP	sulfation	7	3346	36	36146	0.0443704	0.203032	0.165302	ENSMUSG00000000739/ENSMUSG00000029269/ENSMUSG00000029272/ENSMUSG00000029273/ENSMUSG00000030378/ENSMUSG00000030711/ENSMUSG00000094156	7	ENSMUSG00000029272	1	ENSMUSG00000000739|ENSMUSG00000029269|ENSMUSG00000029273|ENSMUSG00000030378|ENSMUSG00000030711|ENSMUSG00000094156	6	http://amigo.geneontology.org/amigo/term/GO:0051923	no
GO:0060058	BP	positive regulation of apoptotic process involved in mammary gland involution	2	3346	4	36146	0.0452795	0.203032	0.165302	ENSMUSG00000003873/ENSMUSG00000022479	2	ENSMUSG00000003873|ENSMUSG00000022479	2	.	0	http://amigo.geneontology.org/amigo/term/GO:0060058	no
GO:0060152	BP	microtubule-based peroxisome localization	2	3346	4	36146	0.0452795	0.203032	0.165302	ENSMUSG00000005907/ENSMUSG00000104950	2	.	0	ENSMUSG00000005907|ENSMUSG00000104950	2	http://amigo.geneontology.org/amigo/term/GO:0060152	no
GO:0060157	BP	urinary bladder development	2	3346	4	36146	0.0452795	0.203032	0.165302	ENSMUSG00000021994/ENSMUSG00000024990	2	ENSMUSG00000021994	1	ENSMUSG00000024990	1	http://amigo.geneontology.org/amigo/term/GO:0060157	no
GO:0060160	BP	negative regulation of dopamine receptor signaling pathway	2	3346	4	36146	0.0452795	0.203032	0.165302	ENSMUSG00000035863/ENSMUSG00000038530	2	ENSMUSG00000038530	1	ENSMUSG00000035863	1	http://amigo.geneontology.org/amigo/term/GO:0060160	no
GO:0060168	BP	positive regulation of adenosine receptor signaling pathway	2	3346	4	36146	0.0452795	0.203032	0.165302	ENSMUSG00000032561/ENSMUSG00000053024	2	ENSMUSG00000032561|ENSMUSG00000053024	2	.	0	http://amigo.geneontology.org/amigo/term/GO:0060168	no
GO:0060214	BP	endocardium formation	2	3346	4	36146	0.0452795	0.203032	0.165302	ENSMUSG00000025902/ENSMUSG00000046470	2	.	0	ENSMUSG00000025902|ENSMUSG00000046470	2	http://amigo.geneontology.org/amigo/term/GO:0060214	no
GO:0060400	BP	negative regulation of growth hormone receptor signaling pathway	2	3346	4	36146	0.0452795	0.203032	0.165302	ENSMUSG00000035212/ENSMUSG00000038508	2	ENSMUSG00000035212|ENSMUSG00000038508	2	.	0	http://amigo.geneontology.org/amigo/term/GO:0060400	no
GO:0060534	BP	trachea cartilage development	2	3346	4	36146	0.0452795	0.203032	0.165302	ENSMUSG00000000567/ENSMUSG00000001288	2	ENSMUSG00000000567	1	ENSMUSG00000001288	1	http://amigo.geneontology.org/amigo/term/GO:0060534	no
GO:0060596	BP	mammary placode formation	2	3346	4	36146	0.0452795	0.203032	0.165302	ENSMUSG00000000093/ENSMUSG00000018604	2	ENSMUSG00000000093	1	ENSMUSG00000018604	1	http://amigo.geneontology.org/amigo/term/GO:0060596	no
GO:0060741	BP	prostate gland stromal morphogenesis	2	3346	4	36146	0.0452795	0.203032	0.165302	ENSMUSG00000006360/ENSMUSG00000035451	2	.	0	ENSMUSG00000006360|ENSMUSG00000035451	2	http://amigo.geneontology.org/amigo/term/GO:0060741	no
GO:0061042	BP	vascular wound healing	3	3346	9	36146	0.0434947	0.203032	0.165302	ENSMUSG00000023951/ENSMUSG00000035273/ENSMUSG00000062960	3	.	0	ENSMUSG00000023951|ENSMUSG00000035273|ENSMUSG00000062960	3	http://amigo.geneontology.org/amigo/term/GO:0061042	no
GO:0061092	BP	positive regulation of phospholipid translocation	2	3346	4	36146	0.0452795	0.203032	0.165302	ENSMUSG00000037685/ENSMUSG00000042476	2	.	0	ENSMUSG00000037685|ENSMUSG00000042476	2	http://amigo.geneontology.org/amigo/term/GO:0061092	no
GO:0061205	BP	paramesonephric duct development	2	3346	4	36146	0.0452795	0.203032	0.165302	ENSMUSG00000036856/ENSMUSG00000042942	2	ENSMUSG00000036856|ENSMUSG00000042942	2	.	0	http://amigo.geneontology.org/amigo/term/GO:0061205	no
GO:0061299	BP	retina vasculature morphogenesis in camera-type eye	3	3346	9	36146	0.0434947	0.203032	0.165302	ENSMUSG00000025810/ENSMUSG00000049791/ENSMUSG00000052921	3	ENSMUSG00000025810	1	ENSMUSG00000049791|ENSMUSG00000052921	2	http://amigo.geneontology.org/amigo/term/GO:0061299	no
GO:0061419	BP	positive regulation of transcription from RNA polymerase II promoter in response to hypoxia	3	3346	9	36146	0.0434947	0.203032	0.165302	ENSMUSG00000015839/ENSMUSG00000021109/ENSMUSG00000023951	3	ENSMUSG00000021109	1	ENSMUSG00000015839|ENSMUSG00000023951	2	http://amigo.geneontology.org/amigo/term/GO:0061419	no
GO:0061512	BP	protein localization to cilium	8	3346	43	36146	0.0414345	0.203032	0.165302	ENSMUSG00000010044/ENSMUSG00000021483/ENSMUSG00000022722/ENSMUSG00000025235/ENSMUSG00000030323/ENSMUSG00000031028/ENSMUSG00000035919/ENSMUSG00000038122	8	ENSMUSG00000021483|ENSMUSG00000022722|ENSMUSG00000025235|ENSMUSG00000030323|ENSMUSG00000031028|ENSMUSG00000035919	6	ENSMUSG00000010044|ENSMUSG00000038122	2	http://amigo.geneontology.org/amigo/term/GO:0061512	no
GO:0061623	BP	glycolytic process from galactose	2	3346	4	36146	0.0452795	0.203032	0.165302	ENSMUSG00000020766/ENSMUSG00000028671	2	ENSMUSG00000028671	1	ENSMUSG00000020766	1	http://amigo.geneontology.org/amigo/term/GO:0061623	no
GO:0061789	BP	dense core granule priming	2	3346	4	36146	0.0452795	0.203032	0.165302	ENSMUSG00000028456/ENSMUSG00000034799	2	ENSMUSG00000028456	1	ENSMUSG00000034799	1	http://amigo.geneontology.org/amigo/term/GO:0061789	no
GO:0070086	BP	ubiquitin-dependent endocytosis	2	3346	4	36146	0.0452795	0.203032	0.165302	ENSMUSG00000032089/ENSMUSG00000034413	2	.	0	ENSMUSG00000032089|ENSMUSG00000034413	2	http://amigo.geneontology.org/amigo/term/GO:0070086	no
GO:0070102	BP	interleukin-6-mediated signaling pathway	4	3346	15	36146	0.0436279	0.203032	0.165302	ENSMUSG00000004040/ENSMUSG00000025746/ENSMUSG00000027947/ENSMUSG00000034957	4	ENSMUSG00000004040|ENSMUSG00000025746	2	ENSMUSG00000027947|ENSMUSG00000034957	2	http://amigo.geneontology.org/amigo/term/GO:0070102	no
GO:0070207	BP	protein homotrimerization	6	3346	28	36146	0.0399504	0.203032	0.165302	ENSMUSG00000001918/ENSMUSG00000005089/ENSMUSG00000012428/ENSMUSG00000020674/ENSMUSG00000022032/ENSMUSG00000025545	6	ENSMUSG00000001918|ENSMUSG00000012428|ENSMUSG00000022032	3	ENSMUSG00000005089|ENSMUSG00000020674|ENSMUSG00000025545	3	http://amigo.geneontology.org/amigo/term/GO:0070207	no
GO:0070242	BP	thymocyte apoptotic process	4	3346	15	36146	0.0436279	0.203032	0.165302	ENSMUSG00000003873/ENSMUSG00000021994/ENSMUSG00000027381/ENSMUSG00000029521	4	ENSMUSG00000003873|ENSMUSG00000021994|ENSMUSG00000027381	3	ENSMUSG00000029521	1	http://amigo.geneontology.org/amigo/term/GO:0070242	no
GO:0070278	BP	extracellular matrix constituent secretion	2	3346	4	36146	0.0452795	0.203032	0.165302	ENSMUSG00000019997/ENSMUSG00000027230	2	ENSMUSG00000027230	1	ENSMUSG00000019997	1	http://amigo.geneontology.org/amigo/term/GO:0070278	no
GO:0070482	BP	response to oxygen levels	2	3346	4	36146	0.0452795	0.203032	0.165302	ENSMUSG00000028005/ENSMUSG00000033910	2	.	0	ENSMUSG00000028005|ENSMUSG00000033910	2	http://amigo.geneontology.org/amigo/term/GO:0070482	no
GO:0070488	BP	neutrophil aggregation	2	3346	4	36146	0.0452795	0.203032	0.165302	ENSMUSG00000056054/ENSMUSG00000056071	2	ENSMUSG00000056054|ENSMUSG00000056071	2	.	0	http://amigo.geneontology.org/amigo/term/GO:0070488	no
GO:0070561	BP	vitamin D receptor signaling pathway	2	3346	4	36146	0.0452795	0.203032	0.165302	ENSMUSG00000022479/ENSMUSG00000024014	2	ENSMUSG00000022479|ENSMUSG00000024014	2	.	0	http://amigo.geneontology.org/amigo/term/GO:0070561	no
GO:0070778	BP	L-aspartate transmembrane transport	2	3346	4	36146	0.0452795	0.203032	0.165302	ENSMUSG00000005089/ENSMUSG00000064202	2	.	0	ENSMUSG00000005089|ENSMUSG00000064202	2	http://amigo.geneontology.org/amigo/term/GO:0070778	no
GO:0070836	BP	caveola assembly	2	3346	4	36146	0.0452795	0.203032	0.165302	ENSMUSG00000000058/ENSMUSG00000007655	2	.	0	ENSMUSG00000000058|ENSMUSG00000007655	2	http://amigo.geneontology.org/amigo/term/GO:0070836	no
GO:0070859	BP	positive regulation of bile acid biosynthetic process	2	3346	4	36146	0.0452795	0.203032	0.165302	ENSMUSG00000020889/ENSMUSG00000028240	2	.	0	ENSMUSG00000020889|ENSMUSG00000028240	2	http://amigo.geneontology.org/amigo/term/GO:0070859	no
GO:0070980	BP	biphenyl catabolic process	2	3346	4	36146	0.0452795	0.203032	0.165302	ENSMUSG00000035836/ENSMUSG00000089960	2	.	0	ENSMUSG00000035836|ENSMUSG00000089960	2	http://amigo.geneontology.org/amigo/term/GO:0070980	no
GO:0071279	BP	cellular response to cobalt ion	3	3346	9	36146	0.0434947	0.203032	0.165302	ENSMUSG00000000753/ENSMUSG00000072594/ENSMUSG00000078566	3	.	0	ENSMUSG00000000753|ENSMUSG00000072594|ENSMUSG00000078566	3	http://amigo.geneontology.org/amigo/term/GO:0071279	no
GO:0071284	BP	cellular response to lead ion	2	3346	4	36146	0.0452795	0.203032	0.165302	ENSMUSG00000028393/ENSMUSG00000032487	2	ENSMUSG00000032487	1	ENSMUSG00000028393	1	http://amigo.geneontology.org/amigo/term/GO:0071284	no
GO:0071379	BP	cellular response to prostaglandin stimulus	2	3346	4	36146	0.0452795	0.203032	0.165302	ENSMUSG00000021210/ENSMUSG00000054757	2	.	0	ENSMUSG00000021210|ENSMUSG00000054757	2	http://amigo.geneontology.org/amigo/term/GO:0071379	no
GO:0071412	BP	cellular response to genistein	2	3346	4	36146	0.0452795	0.203032	0.165302	ENSMUSG00000049152/ENSMUSG00000072664	2	.	0	ENSMUSG00000049152|ENSMUSG00000072664	2	http://amigo.geneontology.org/amigo/term/GO:0071412	no
GO:0071415	BP	cellular response to purine-containing compound	2	3346	4	36146	0.0452795	0.203032	0.165302	ENSMUSG00000009292/ENSMUSG00000027765	2	.	0	ENSMUSG00000009292|ENSMUSG00000027765	2	http://amigo.geneontology.org/amigo/term/GO:0071415	no
GO:0071578	BP	zinc ion import across plasma membrane	3	3346	9	36146	0.0434947	0.203032	0.165302	ENSMUSG00000022094/ENSMUSG00000024270/ENSMUSG00000025986	3	ENSMUSG00000022094|ENSMUSG00000024270|ENSMUSG00000025986	3	.	0	http://amigo.geneontology.org/amigo/term/GO:0071578	no
GO:0071579	BP	regulation of zinc ion transport	2	3346	4	36146	0.0452795	0.203032	0.165302	ENSMUSG00000026614/ENSMUSG00000097615	2	ENSMUSG00000026614|ENSMUSG00000097615	2	.	0	http://amigo.geneontology.org/amigo/term/GO:0071579	no
GO:0071635	BP	negative regulation of transforming growth factor beta production	2	3346	4	36146	0.0452795	0.203032	0.165302	ENSMUSG00000006369/ENSMUSG00000026193	2	ENSMUSG00000026193	1	ENSMUSG00000006369	1	http://amigo.geneontology.org/amigo/term/GO:0071635	no
GO:0071677	BP	positive regulation of mononuclear cell migration	2	3346	4	36146	0.0452795	0.203032	0.165302	ENSMUSG00000014599/ENSMUSG00000024397	2	.	0	ENSMUSG00000014599|ENSMUSG00000024397	2	http://amigo.geneontology.org/amigo/term/GO:0071677	no
GO:0071726	BP	cellular response to diacyl bacterial lipopeptide	2	3346	4	36146	0.0452795	0.203032	0.165302	ENSMUSG00000002944/ENSMUSG00000051439	2	ENSMUSG00000051439	1	ENSMUSG00000002944	1	http://amigo.geneontology.org/amigo/term/GO:0071726	no
GO:0071806	BP	protein transmembrane transport	2	3346	4	36146	0.0452795	0.203032	0.165302	ENSMUSG00000015243/ENSMUSG00000035273	2	ENSMUSG00000015243	1	ENSMUSG00000035273	1	http://amigo.geneontology.org/amigo/term/GO:0071806	no
GO:0072170	BP	metanephric tubule development	2	3346	4	36146	0.0452795	0.203032	0.165302	ENSMUSG00000000567/ENSMUSG00000018486	2	ENSMUSG00000000567	1	ENSMUSG00000018486	1	http://amigo.geneontology.org/amigo/term/GO:0072170	no
GO:0072674	BP	multinuclear osteoclast differentiation	2	3346	4	36146	0.0452795	0.203032	0.165302	ENSMUSG00000027670/ENSMUSG00000035673	2	ENSMUSG00000027670|ENSMUSG00000035673	2	.	0	http://amigo.geneontology.org/amigo/term/GO:0072674	no
GO:0080135	BP	regulation of cellular response to stress	3	3346	9	36146	0.0434947	0.203032	0.165302	ENSMUSG00000016526/ENSMUSG00000022462/ENSMUSG00000041729	3	ENSMUSG00000016526|ENSMUSG00000022462	2	ENSMUSG00000041729	1	http://amigo.geneontology.org/amigo/term/GO:0080135	no
GO:0086016	BP	AV node cell action potential	2	3346	4	36146	0.0452795	0.203032	0.165302	ENSMUSG00000032511/ENSMUSG00000046480	2	ENSMUSG00000032511	1	ENSMUSG00000046480	1	http://amigo.geneontology.org/amigo/term/GO:0086016	no
GO:0090217	BP	negative regulation of 1-phosphatidylinositol-4-phosphate 5-kinase activity	2	3346	4	36146	0.0452795	0.203032	0.165302	ENSMUSG00000025417/ENSMUSG00000026737	2	ENSMUSG00000025417	1	ENSMUSG00000026737	1	http://amigo.geneontology.org/amigo/term/GO:0090217	no
GO:0090277	BP	positive regulation of peptide hormone secretion	3	3346	9	36146	0.0434947	0.203032	0.165302	ENSMUSG00000028001/ENSMUSG00000033831/ENSMUSG00000033860	3	ENSMUSG00000028001|ENSMUSG00000033831|ENSMUSG00000033860	3	.	0	http://amigo.geneontology.org/amigo/term/GO:0090277	no
GO:0090327	BP	negative regulation of locomotion involved in locomotory behavior	2	3346	4	36146	0.0452795	0.203032	0.165302	ENSMUSG00000034675/ENSMUSG00000074794	2	ENSMUSG00000034675	1	ENSMUSG00000074794	1	http://amigo.geneontology.org/amigo/term/GO:0090327	no
GO:0090370	BP	negative regulation of cholesterol efflux	3	3346	9	36146	0.0434947	0.203032	0.165302	ENSMUSG00000002985/ENSMUSG00000026944/ENSMUSG00000028017	3	ENSMUSG00000028017	1	ENSMUSG00000002985|ENSMUSG00000026944	2	http://amigo.geneontology.org/amigo/term/GO:0090370	no
GO:0090383	BP	phagosome acidification	3	3346	9	36146	0.0434947	0.203032	0.165302	ENSMUSG00000031504/ENSMUSG00000053318/ENSMUSG00000055069	3	ENSMUSG00000031504	1	ENSMUSG00000053318|ENSMUSG00000055069	2	http://amigo.geneontology.org/amigo/term/GO:0090383	no
GO:0090673	BP	endothelial cell-matrix adhesion	2	3346	4	36146	0.0452795	0.203032	0.165302	ENSMUSG00000030022/ENSMUSG00000048636	2	ENSMUSG00000030022|ENSMUSG00000048636	2	.	0	http://amigo.geneontology.org/amigo/term/GO:0090673	no
GO:0097053	BP	L-kynurenine catabolic process	2	3346	4	36146	0.0452795	0.203032	0.165302	ENSMUSG00000026866/ENSMUSG00000039648	2	.	0	ENSMUSG00000026866|ENSMUSG00000039648	2	http://amigo.geneontology.org/amigo/term/GO:0097053	no
GO:0097151	BP	positive regulation of inhibitory postsynaptic potential	3	3346	9	36146	0.0434947	0.203032	0.165302	ENSMUSG00000028456/ENSMUSG00000051790/ENSMUSG00000057880	3	ENSMUSG00000028456|ENSMUSG00000051790	2	ENSMUSG00000057880	1	http://amigo.geneontology.org/amigo/term/GO:0097151	no
GO:0097201	BP	negative regulation of transcription from RNA polymerase II promoter in response to stress	2	3346	4	36146	0.0452795	0.203032	0.165302	ENSMUSG00000005483/ENSMUSG00000030847	2	.	0	ENSMUSG00000005483|ENSMUSG00000030847	2	http://amigo.geneontology.org/amigo/term/GO:0097201	no
GO:0097466	BP	ubiquitin-dependent glycoprotein ERAD pathway	2	3346	4	36146	0.0452795	0.203032	0.165302	ENSMUSG00000038312/ENSMUSG00000055401	2	ENSMUSG00000038312|ENSMUSG00000055401	2	.	0	http://amigo.geneontology.org/amigo/term/GO:0097466	no
GO:0097529	BP	myeloid leukocyte migration	2	3346	4	36146	0.0452795	0.203032	0.165302	ENSMUSG00000014599/ENSMUSG00000020716	2	ENSMUSG00000020716	1	ENSMUSG00000014599	1	http://amigo.geneontology.org/amigo/term/GO:0097529	no
GO:0098773	BP	skin epidermis development	2	3346	4	36146	0.0452795	0.203032	0.165302	ENSMUSG00000005836/ENSMUSG00000022510	2	ENSMUSG00000005836|ENSMUSG00000022510	2	.	0	http://amigo.geneontology.org/amigo/term/GO:0098773	no
GO:0098880	BP	maintenance of postsynaptic specialization structure	4	3346	15	36146	0.0436279	0.203032	0.165302	ENSMUSG00000015656/ENSMUSG00000047454/ENSMUSG00000093798/ENSMUSG00000100801	4	.	0	ENSMUSG00000015656|ENSMUSG00000047454|ENSMUSG00000093798|ENSMUSG00000100801	4	http://amigo.geneontology.org/amigo/term/GO:0098880	no
GO:0099175	BP	regulation of postsynapse organization	8	3346	43	36146	0.0414345	0.203032	0.165302	ENSMUSG00000015656/ENSMUSG00000020077/ENSMUSG00000021994/ENSMUSG00000028289/ENSMUSG00000038459/ENSMUSG00000049044/ENSMUSG00000093798/ENSMUSG00000100801	8	ENSMUSG00000020077|ENSMUSG00000021994|ENSMUSG00000038459	3	ENSMUSG00000015656|ENSMUSG00000028289|ENSMUSG00000049044|ENSMUSG00000093798|ENSMUSG00000100801	5	http://amigo.geneontology.org/amigo/term/GO:0099175	no
GO:0106070	BP	regulation of adenylate cyclase-activating G protein-coupled receptor signaling pathway	2	3346	4	36146	0.0452795	0.203032	0.165302	ENSMUSG00000023868/ENSMUSG00000032177	2	ENSMUSG00000023868	1	ENSMUSG00000032177	1	http://amigo.geneontology.org/amigo/term/GO:0106070	no
GO:0140361	BP	cyclic-GMP-AMP transmembrane import across plasma membrane	2	3346	4	36146	0.0452795	0.203032	0.165302	ENSMUSG00000046589/ENSMUSG00000054720	2	ENSMUSG00000046589	1	ENSMUSG00000054720	1	http://amigo.geneontology.org/amigo/term/GO:0140361	no
GO:0150020	BP	basal dendrite arborization	2	3346	4	36146	0.0452795	0.203032	0.165302	ENSMUSG00000025810/ENSMUSG00000028883	2	ENSMUSG00000025810|ENSMUSG00000028883	2	.	0	http://amigo.geneontology.org/amigo/term/GO:0150020	no
GO:0150076	BP	neuroinflammatory response	3	3346	9	36146	0.0434947	0.203032	0.165302	ENSMUSG00000010609/ENSMUSG00000020431/ENSMUSG00000023992	3	ENSMUSG00000020431	1	ENSMUSG00000010609|ENSMUSG00000023992	2	http://amigo.geneontology.org/amigo/term/GO:0150076	no
GO:1900053	BP	negative regulation of retinoic acid biosynthetic process	2	3346	4	36146	0.0452795	0.203032	0.165302	ENSMUSG00000021210/ENSMUSG00000054757	2	.	0	ENSMUSG00000021210|ENSMUSG00000054757	2	http://amigo.geneontology.org/amigo/term/GO:1900053	no
GO:1900054	BP	positive regulation of retinoic acid biosynthetic process	3	3346	9	36146	0.0434947	0.203032	0.165302	ENSMUSG00000056148/ENSMUSG00000069456/ENSMUSG00000074639	3	.	0	ENSMUSG00000056148|ENSMUSG00000069456|ENSMUSG00000074639	3	http://amigo.geneontology.org/amigo/term/GO:1900054	no
GO:1900155	BP	negative regulation of bone trabecula formation	2	3346	4	36146	0.0452795	0.203032	0.165302	ENSMUSG00000022479/ENSMUSG00000039084	2	ENSMUSG00000022479	1	ENSMUSG00000039084	1	http://amigo.geneontology.org/amigo/term/GO:1900155	no
GO:1901299	BP	negative regulation of hydrogen peroxide-mediated programmed cell death	2	3346	4	36146	0.0452795	0.203032	0.165302	ENSMUSG00000026674/ENSMUSG00000028864	2	ENSMUSG00000028864	1	ENSMUSG00000026674	1	http://amigo.geneontology.org/amigo/term/GO:1901299	no
GO:1901492	BP	positive regulation of lymphangiogenesis	2	3346	4	36146	0.0452795	0.203032	0.165302	ENSMUSG00000023951/ENSMUSG00000046318	2	.	0	ENSMUSG00000023951|ENSMUSG00000046318	2	http://amigo.geneontology.org/amigo/term/GO:1901492	no
GO:1901509	BP	regulation of endothelial tube morphogenesis	2	3346	4	36146	0.0452795	0.203032	0.165302	ENSMUSG00000034855/ENSMUSG00000036585	2	.	0	ENSMUSG00000034855|ENSMUSG00000036585	2	http://amigo.geneontology.org/amigo/term/GO:1901509	no
GO:1901522	BP	positive regulation of transcription from RNA polymerase II promoter involved in cellular response to chemical stimulus	3	3346	9	36146	0.0434947	0.203032	0.165302	ENSMUSG00000024927/ENSMUSG00000027358/ENSMUSG00000031681	3	ENSMUSG00000024927|ENSMUSG00000031681	2	ENSMUSG00000027358	1	http://amigo.geneontology.org/amigo/term/GO:1901522	no
GO:1901844	BP	regulation of cell communication by electrical coupling involved in cardiac conduction	2	3346	4	36146	0.0452795	0.203032	0.165302	ENSMUSG00000007655/ENSMUSG00000021699	2	ENSMUSG00000021699	1	ENSMUSG00000007655	1	http://amigo.geneontology.org/amigo/term/GO:1901844	no
GO:1902110	BP	positive regulation of mitochondrial membrane permeability involved in apoptotic process	2	3346	4	36146	0.0452795	0.203032	0.165302	ENSMUSG00000003873/ENSMUSG00000027381	2	ENSMUSG00000003873|ENSMUSG00000027381	2	.	0	http://amigo.geneontology.org/amigo/term/GO:1902110	no
GO:1902263	BP	apoptotic process involved in embryonic digit morphogenesis	2	3346	4	36146	0.0452795	0.203032	0.165302	ENSMUSG00000003873/ENSMUSG00000027381	2	ENSMUSG00000003873|ENSMUSG00000027381	2	.	0	http://amigo.geneontology.org/amigo/term/GO:1902263	no
GO:1902336	BP	positive regulation of retinal ganglion cell axon guidance	2	3346	4	36146	0.0452795	0.203032	0.165302	ENSMUSG00000023951/ENSMUSG00000025810	2	ENSMUSG00000025810	1	ENSMUSG00000023951	1	http://amigo.geneontology.org/amigo/term/GO:1902336	no
GO:1902339	BP	positive regulation of apoptotic process involved in morphogenesis	2	3346	4	36146	0.0452795	0.203032	0.165302	ENSMUSG00000028599/ENSMUSG00000030341	2	ENSMUSG00000028599|ENSMUSG00000030341	2	.	0	http://amigo.geneontology.org/amigo/term/GO:1902339	no
GO:1902635	BP	1-phosphatidyl-1D-myo-inositol 4,5-bisphosphate biosynthetic process	2	3346	4	36146	0.0452795	0.203032	0.165302	ENSMUSG00000025417/ENSMUSG00000026737	2	ENSMUSG00000025417	1	ENSMUSG00000026737	1	http://amigo.geneontology.org/amigo/term/GO:1902635	no
GO:1902993	BP	positive regulation of amyloid precursor protein catabolic process	2	3346	4	36146	0.0452795	0.203032	0.165302	ENSMUSG00000026944/ENSMUSG00000038156	2	ENSMUSG00000038156	1	ENSMUSG00000026944	1	http://amigo.geneontology.org/amigo/term/GO:1902993	no
GO:1903008	BP	organelle disassembly	2	3346	4	36146	0.0452795	0.203032	0.165302	ENSMUSG00000016526/ENSMUSG00000032489	2	ENSMUSG00000016526|ENSMUSG00000032489	2	.	0	http://amigo.geneontology.org/amigo/term/GO:1903008	no
GO:1903025	BP	regulation of RNA polymerase II regulatory region sequence-specific DNA binding	2	3346	4	36146	0.0452795	0.203032	0.165302	ENSMUSG00000034394/ENSMUSG00000044646	2	ENSMUSG00000034394|ENSMUSG00000044646	2	.	0	http://amigo.geneontology.org/amigo/term/GO:1903025	no
GO:1903375	BP	facioacoustic ganglion development	2	3346	4	36146	0.0452795	0.203032	0.165302	ENSMUSG00000025810/ENSMUSG00000028883	2	ENSMUSG00000025810|ENSMUSG00000028883	2	.	0	http://amigo.geneontology.org/amigo/term/GO:1903375	no
GO:1903413	BP	cellular response to bile acid	2	3346	4	36146	0.0452795	0.203032	0.165302	ENSMUSG00000042476/ENSMUSG00000047638	2	.	0	ENSMUSG00000042476|ENSMUSG00000047638	2	http://amigo.geneontology.org/amigo/term/GO:1903413	no
GO:1903615	BP	positive regulation of protein tyrosine phosphatase activity	2	3346	4	36146	0.0452795	0.203032	0.165302	ENSMUSG00000025986/ENSMUSG00000026395	2	ENSMUSG00000025986	1	ENSMUSG00000026395	1	http://amigo.geneontology.org/amigo/term/GO:1903615	no
GO:1903899	BP	positive regulation of PERK-mediated unfolded protein response	2	3346	4	36146	0.0452795	0.203032	0.165302	ENSMUSG00000024539/ENSMUSG00000037720	2	ENSMUSG00000024539	1	ENSMUSG00000037720	1	http://amigo.geneontology.org/amigo/term/GO:1903899	no
GO:1903905	BP	positive regulation of establishment of T cell polarity	2	3346	4	36146	0.0452795	0.203032	0.165302	ENSMUSG00000052085/ENSMUSG00000061981	2	ENSMUSG00000061981	1	ENSMUSG00000052085	1	http://amigo.geneontology.org/amigo/term/GO:1903905	no
GO:1904030	BP	negative regulation of cyclin-dependent protein kinase activity	2	3346	4	36146	0.0452795	0.203032	0.165302	ENSMUSG00000023067/ENSMUSG00000037664	2	ENSMUSG00000023067	1	ENSMUSG00000037664	1	http://amigo.geneontology.org/amigo/term/GO:1904030	no
GO:1904486	BP	response to 17alpha-ethynylestradiol	2	3346	4	36146	0.0452795	0.203032	0.165302	ENSMUSG00000021135/ENSMUSG00000027048	2	.	0	ENSMUSG00000021135|ENSMUSG00000027048	2	http://amigo.geneontology.org/amigo/term/GO:1904486	no
GO:1904761	BP	negative regulation of myofibroblast differentiation	2	3346	4	36146	0.0452795	0.203032	0.165302	ENSMUSG00000028211/ENSMUSG00000049580	2	ENSMUSG00000028211	1	ENSMUSG00000049580	1	http://amigo.geneontology.org/amigo/term/GO:1904761	no
GO:1904781	BP	positive regulation of protein localization to centrosome	3	3346	9	36146	0.0434947	0.203032	0.165302	ENSMUSG00000030397/ENSMUSG00000038241/ENSMUSG00000074646	3	ENSMUSG00000030397	1	ENSMUSG00000038241|ENSMUSG00000074646	2	http://amigo.geneontology.org/amigo/term/GO:1904781	no
GO:1904970	BP	brush border assembly	2	3346	4	36146	0.0452795	0.203032	0.165302	ENSMUSG00000024388/ENSMUSG00000030909	2	ENSMUSG00000024388	1	ENSMUSG00000030909	1	http://amigo.geneontology.org/amigo/term/GO:1904970	no
GO:1905259	BP	negative regulation of nitrosative stress-induced intrinsic apoptotic signaling pathway	3	3346	9	36146	0.0434947	0.203032	0.165302	ENSMUSG00000028410/ENSMUSG00000083261/ENSMUSG00000083396	3	.	0	ENSMUSG00000028410|ENSMUSG00000083261|ENSMUSG00000083396	3	http://amigo.geneontology.org/amigo/term/GO:1905259	no
GO:1905523	BP	positive regulation of macrophage migration	2	3346	4	36146	0.0452795	0.203032	0.165302	ENSMUSG00000014599/ENSMUSG00000024621	2	.	0	ENSMUSG00000014599|ENSMUSG00000024621	2	http://amigo.geneontology.org/amigo/term/GO:1905523	no
GO:1905802	BP	regulation of cellular response to manganese ion	2	3346	4	36146	0.0452795	0.203032	0.165302	ENSMUSG00000026614/ENSMUSG00000097615	2	ENSMUSG00000026614|ENSMUSG00000097615	2	.	0	http://amigo.geneontology.org/amigo/term/GO:1905802	no
GO:1990519	BP	pyrimidine nucleotide import into mitochondrion	2	3346	4	36146	0.0452795	0.203032	0.165302	ENSMUSG00000028982/ENSMUSG00000032449	2	ENSMUSG00000028982	1	ENSMUSG00000032449	1	http://amigo.geneontology.org/amigo/term/GO:1990519	no
GO:2000052	BP	positive regulation of non-canonical Wnt signaling pathway	3	3346	9	36146	0.0434947	0.203032	0.165302	ENSMUSG00000021994/ENSMUSG00000028871/ENSMUSG00000030170	3	ENSMUSG00000021994	1	ENSMUSG00000028871|ENSMUSG00000030170	2	http://amigo.geneontology.org/amigo/term/GO:2000052	no
GO:2000144	BP	positive regulation of DNA-templated transcription initiation	3	3346	9	36146	0.0434947	0.203032	0.165302	ENSMUSG00000024912/ENSMUSG00000034957/ENSMUSG00000043535	3	ENSMUSG00000024912|ENSMUSG00000043535	2	ENSMUSG00000034957	1	http://amigo.geneontology.org/amigo/term/GO:2000144	no
GO:2000249	BP	regulation of actin cytoskeleton reorganization	6	3346	28	36146	0.0399504	0.203032	0.165302	ENSMUSG00000009292/ENSMUSG00000022469/ENSMUSG00000024621/ENSMUSG00000025132/ENSMUSG00000059456/ENSMUSG00000063531	6	ENSMUSG00000025132|ENSMUSG00000063531	2	ENSMUSG00000009292|ENSMUSG00000022469|ENSMUSG00000024621|ENSMUSG00000059456	4	http://amigo.geneontology.org/amigo/term/GO:2000249	no
GO:2000309	BP	positive regulation of tumor necrosis factor (ligand) superfamily member 11 production	2	3346	4	36146	0.0452795	0.203032	0.165302	ENSMUSG00000025473/ENSMUSG00000028195	2	ENSMUSG00000025473	1	ENSMUSG00000028195	1	http://amigo.geneontology.org/amigo/term/GO:2000309	no
GO:2000314	BP	negative regulation of fibroblast growth factor receptor signaling pathway involved in neural plate anterior/posterior pattern formation	2	3346	4	36146	0.0452795	0.203032	0.165302	ENSMUSG00000040586/ENSMUSG00000109198	2	ENSMUSG00000040586|ENSMUSG00000109198	2	.	0	http://amigo.geneontology.org/amigo/term/GO:2000314	no
GO:2000381	BP	negative regulation of mesoderm development	2	3346	4	36146	0.0452795	0.203032	0.165302	ENSMUSG00000022510/ENSMUSG00000025665	2	ENSMUSG00000022510|ENSMUSG00000025665	2	.	0	http://amigo.geneontology.org/amigo/term/GO:2000381	no
GO:2000563	BP	positive regulation of CD4-positive, alpha-beta T cell proliferation	4	3346	15	36146	0.0436279	0.203032	0.165302	ENSMUSG00000026012/ENSMUSG00000032440/ENSMUSG00000047139/ENSMUSG00000087691	4	ENSMUSG00000026012|ENSMUSG00000032440|ENSMUSG00000047139	3	ENSMUSG00000087691	1	http://amigo.geneontology.org/amigo/term/GO:2000563	no
GO:2000564	BP	regulation of CD8-positive, alpha-beta T cell proliferation	2	3346	4	36146	0.0452795	0.203032	0.165302	ENSMUSG00000018899/ENSMUSG00000027223	2	.	0	ENSMUSG00000018899|ENSMUSG00000027223	2	http://amigo.geneontology.org/amigo/term/GO:2000564	no
GO:2000573	BP	positive regulation of DNA biosynthetic process	6	3346	28	36146	0.0399504	0.203032	0.165302	ENSMUSG00000000489/ENSMUSG00000023951/ENSMUSG00000028017/ENSMUSG00000028864/ENSMUSG00000030562/ENSMUSG00000059456	6	ENSMUSG00000028017|ENSMUSG00000028864	2	ENSMUSG00000000489|ENSMUSG00000023951|ENSMUSG00000030562|ENSMUSG00000059456	4	http://amigo.geneontology.org/amigo/term/GO:2000573	no
GO:2000635	BP	negative regulation of primary miRNA processing	2	3346	4	36146	0.0452795	0.203032	0.165302	ENSMUSG00000004040/ENSMUSG00000025746	2	ENSMUSG00000004040|ENSMUSG00000025746	2	.	0	http://amigo.geneontology.org/amigo/term/GO:2000635	no
GO:2000675	BP	negative regulation of type B pancreatic cell apoptotic process	3	3346	9	36146	0.0434947	0.203032	0.165302	ENSMUSG00000021585/ENSMUSG00000027859/ENSMUSG00000039474	3	ENSMUSG00000021585|ENSMUSG00000027859|ENSMUSG00000039474	3	.	0	http://amigo.geneontology.org/amigo/term/GO:2000675	no
GO:2000741	BP	positive regulation of mesenchymal stem cell differentiation	2	3346	4	36146	0.0452795	0.203032	0.165302	ENSMUSG00000000567/ENSMUSG00000041540	2	ENSMUSG00000000567	1	ENSMUSG00000041540	1	http://amigo.geneontology.org/amigo/term/GO:2000741	no
GO:2000860	BP	positive regulation of aldosterone secretion	2	3346	4	36146	0.0452795	0.203032	0.165302	ENSMUSG00000017446/ENSMUSG00000039004	2	ENSMUSG00000017446	1	ENSMUSG00000039004	1	http://amigo.geneontology.org/amigo/term/GO:2000860	no
GO:2001013	BP	epithelial cell proliferation involved in renal tubule morphogenesis	2	3346	4	36146	0.0452795	0.203032	0.165302	ENSMUSG00000005583/ENSMUSG00000020140	2	.	0	ENSMUSG00000005583|ENSMUSG00000020140	2	http://amigo.geneontology.org/amigo/term/GO:2001013	no
GO:2001240	BP	negative regulation of extrinsic apoptotic signaling pathway in absence of ligand	7	3346	36	36146	0.0443704	0.203032	0.165302	ENSMUSG00000001034/ENSMUSG00000021611/ENSMUSG00000025422/ENSMUSG00000026027/ENSMUSG00000027398/ENSMUSG00000052957/ENSMUSG00000062991	7	ENSMUSG00000001034|ENSMUSG00000027398|ENSMUSG00000062991	3	ENSMUSG00000021611|ENSMUSG00000025422|ENSMUSG00000026027|ENSMUSG00000052957	4	http://amigo.geneontology.org/amigo/term/GO:2001240	no
GO:2001258	BP	negative regulation of cation channel activity	2	3346	4	36146	0.0452795	0.203032	0.165302	ENSMUSG00000007655/ENSMUSG00000017737	2	ENSMUSG00000017737	1	ENSMUSG00000007655	1	http://amigo.geneontology.org/amigo/term/GO:2001258	no
GO:0098586	BP	cellular response to virus	12	3346	76	36146	0.046093	0.206493	0.16812	ENSMUSG00000003814/ENSMUSG00000003873/ENSMUSG00000008496/ENSMUSG00000021109/ENSMUSG00000021270/ENSMUSG00000025746/ENSMUSG00000034855/ENSMUSG00000042677/ENSMUSG00000051506/ENSMUSG00000058392/ENSMUSG00000078853/ENSMUSG00000083899	12	ENSMUSG00000003814|ENSMUSG00000003873|ENSMUSG00000021109|ENSMUSG00000025746|ENSMUSG00000042677|ENSMUSG00000058392	6	ENSMUSG00000008496|ENSMUSG00000021270|ENSMUSG00000034855|ENSMUSG00000051506|ENSMUSG00000078853|ENSMUSG00000083899	6	http://amigo.geneontology.org/amigo/term/GO:0098586	no
GO:0048146	BP	positive regulation of fibroblast proliferation	20	3346	145	36146	0.046337	0.207493	0.168934	ENSMUSG00000000489/ENSMUSG00000006369/ENSMUSG00000010797/ENSMUSG00000020689/ENSMUSG00000021994/ENSMUSG00000023067/ENSMUSG00000026193/ENSMUSG00000026674/ENSMUSG00000028017/ENSMUSG00000029135/ENSMUSG00000029377/ENSMUSG00000031451/ENSMUSG00000032231/ENSMUSG00000032253/ENSMUSG00000034394/ENSMUSG00000037411/ENSMUSG00000039286/ENSMUSG00000056758/ENSMUSG00000061878/ENSMUSG00000082361	20	ENSMUSG00000020689|ENSMUSG00000021994|ENSMUSG00000023067|ENSMUSG00000026193|ENSMUSG00000028017|ENSMUSG00000029135|ENSMUSG00000029377|ENSMUSG00000031451|ENSMUSG00000032231|ENSMUSG00000032253|ENSMUSG00000034394|ENSMUSG00000037411|ENSMUSG00000039286|ENSMUSG00000056758|ENSMUSG00000061878|ENSMUSG00000082361	16	ENSMUSG00000000489|ENSMUSG00000006369|ENSMUSG00000010797|ENSMUSG00000026674	4	http://amigo.geneontology.org/amigo/term/GO:0048146	no
GO:0003382	BP	epithelial cell morphogenesis	6	3346	29	36146	0.0465657	0.207768	0.169158	ENSMUSG00000006538/ENSMUSG00000021754/ENSMUSG00000037876/ENSMUSG00000046532/ENSMUSG00000058056/ENSMUSG00000070047	6	ENSMUSG00000021754|ENSMUSG00000037876|ENSMUSG00000070047	3	ENSMUSG00000006538|ENSMUSG00000046532|ENSMUSG00000058056	3	http://amigo.geneontology.org/amigo/term/GO:0003382	no
GO:0007130	BP	synaptonemal complex assembly	6	3346	29	36146	0.0465657	0.207768	0.169158	ENSMUSG00000003824/ENSMUSG00000020059/ENSMUSG00000021569/ENSMUSG00000025586/ENSMUSG00000032065/ENSMUSG00000042500	6	ENSMUSG00000021569|ENSMUSG00000025586|ENSMUSG00000032065|ENSMUSG00000042500	4	ENSMUSG00000003824|ENSMUSG00000020059	2	http://amigo.geneontology.org/amigo/term/GO:0007130	no
GO:0008016	BP	regulation of heart contraction	6	3346	29	36146	0.0465657	0.207768	0.169158	ENSMUSG00000000093/ENSMUSG00000020826/ENSMUSG00000024486/ENSMUSG00000030409/ENSMUSG00000058756/ENSMUSG00000059325	6	ENSMUSG00000000093|ENSMUSG00000020826|ENSMUSG00000024486	3	ENSMUSG00000030409|ENSMUSG00000058756|ENSMUSG00000059325	3	http://amigo.geneontology.org/amigo/term/GO:0008016	no
GO:0010659	BP	cardiac muscle cell apoptotic process	6	3346	29	36146	0.0465657	0.207768	0.169158	ENSMUSG00000014776/ENSMUSG00000019979/ENSMUSG00000021270/ENSMUSG00000072594/ENSMUSG00000078566/ENSMUSG00000083899	6	ENSMUSG00000014776|ENSMUSG00000019979	2	ENSMUSG00000021270|ENSMUSG00000072594|ENSMUSG00000078566|ENSMUSG00000083899	4	http://amigo.geneontology.org/amigo/term/GO:0010659	no
GO:0030500	BP	regulation of bone mineralization	6	3346	29	36146	0.0465657	0.207768	0.169158	ENSMUSG00000000182/ENSMUSG00000026674/ENSMUSG00000042988/ENSMUSG00000048368/ENSMUSG00000053613/ENSMUSG00000074489	6	ENSMUSG00000000182|ENSMUSG00000074489	2	ENSMUSG00000026674|ENSMUSG00000042988|ENSMUSG00000048368|ENSMUSG00000053613	4	http://amigo.geneontology.org/amigo/term/GO:0030500	no
GO:0045780	BP	positive regulation of bone resorption	6	3346	29	36146	0.0465657	0.207768	0.169158	ENSMUSG00000020689/ENSMUSG00000025473/ENSMUSG00000027562/ENSMUSG00000029304/ENSMUSG00000032554/ENSMUSG00000033871	6	ENSMUSG00000020689|ENSMUSG00000025473|ENSMUSG00000029304|ENSMUSG00000032554	4	ENSMUSG00000027562|ENSMUSG00000033871	2	http://amigo.geneontology.org/amigo/term/GO:0045780	no
GO:0045954	BP	positive regulation of natural killer cell mediated cytotoxicity	6	3346	29	36146	0.0465657	0.207768	0.169158	ENSMUSG00000026068/ENSMUSG00000027347/ENSMUSG00000030124/ENSMUSG00000030149/ENSMUSG00000039264/ENSMUSG00000040511	6	ENSMUSG00000026068|ENSMUSG00000040511	2	ENSMUSG00000027347|ENSMUSG00000030124|ENSMUSG00000030149|ENSMUSG00000039264	4	http://amigo.geneontology.org/amigo/term/GO:0045954	no
GO:0098719	BP	sodium ion import across plasma membrane	6	3346	29	36146	0.0465657	0.207768	0.169158	ENSMUSG00000024597/ENSMUSG00000030340/ENSMUSG00000031129/ENSMUSG00000032511/ENSMUSG00000037341/ENSMUSG00000060681	6	ENSMUSG00000024597|ENSMUSG00000032511|ENSMUSG00000037341|ENSMUSG00000060681	4	ENSMUSG00000030340|ENSMUSG00000031129	2	http://amigo.geneontology.org/amigo/term/GO:0098719	no
GO:0007043	BP	cell-cell junction assembly	8	3346	44	36146	0.0466897	0.207947	0.169304	ENSMUSG00000022475/ENSMUSG00000026991/ENSMUSG00000041378/ENSMUSG00000047638/ENSMUSG00000052698/ENSMUSG00000054065/ENSMUSG00000075254/ENSMUSG00000118669	8	ENSMUSG00000041378|ENSMUSG00000075254	2	ENSMUSG00000022475|ENSMUSG00000026991|ENSMUSG00000047638|ENSMUSG00000052698|ENSMUSG00000054065|ENSMUSG00000118669	6	http://amigo.geneontology.org/amigo/term/GO:0007043	no
GO:0086091	BP	regulation of heart rate by cardiac conduction	8	3346	44	36146	0.0466897	0.207947	0.169304	ENSMUSG00000007655/ENSMUSG00000015968/ENSMUSG00000024331/ENSMUSG00000032511/ENSMUSG00000041695/ENSMUSG00000044393/ENSMUSG00000046480/ENSMUSG00000047330	8	ENSMUSG00000024331|ENSMUSG00000032511|ENSMUSG00000041695|ENSMUSG00000047330	4	ENSMUSG00000007655|ENSMUSG00000015968|ENSMUSG00000044393|ENSMUSG00000046480	4	http://amigo.geneontology.org/amigo/term/GO:0086091	no
GO:0034765	BP	regulation of ion transmembrane transport	22	3346	163	36146	0.0467791	0.208159	0.169476	ENSMUSG00000015093/ENSMUSG00000015340/ENSMUSG00000022843/ENSMUSG00000023033/ENSMUSG00000023243/ENSMUSG00000023959/ENSMUSG00000024589/ENSMUSG00000030247/ENSMUSG00000032741/ENSMUSG00000038026/ENSMUSG00000040724/ENSMUSG00000041695/ENSMUSG00000044708/ENSMUSG00000046410/ENSMUSG00000046826/ENSMUSG00000050556/ENSMUSG00000050777/ENSMUSG00000051497/ENSMUSG00000092600/ENSMUSG00000100510/ENSMUSG00000108659/ENSMUSG00000119994	22	ENSMUSG00000023033|ENSMUSG00000024589|ENSMUSG00000030247|ENSMUSG00000041695|ENSMUSG00000046826|ENSMUSG00000092600	6	ENSMUSG00000015093|ENSMUSG00000015340|ENSMUSG00000022843|ENSMUSG00000023243|ENSMUSG00000023959|ENSMUSG00000032741|ENSMUSG00000038026|ENSMUSG00000040724|ENSMUSG00000044708|ENSMUSG00000046410|ENSMUSG00000050556|ENSMUSG00000050777|ENSMUSG00000051497|ENSMUSG00000100510|ENSMUSG00000108659|ENSMUSG00000119994	16	http://amigo.geneontology.org/amigo/term/GO:0034765	no
GO:0001502	BP	cartilage condensation	5	3346	22	36146	0.047037	0.208372	0.16965	ENSMUSG00000000567/ENSMUSG00000019997/ENSMUSG00000032033/ENSMUSG00000041540/ENSMUSG00000058756	5	ENSMUSG00000000567|ENSMUSG00000032033	2	ENSMUSG00000019997|ENSMUSG00000041540|ENSMUSG00000058756	3	http://amigo.geneontology.org/amigo/term/GO:0001502	no
GO:0007190	BP	activation of adenylate cyclase activity	5	3346	22	36146	0.047037	0.208372	0.16965	ENSMUSG00000020431/ENSMUSG00000022220/ENSMUSG00000031489/ENSMUSG00000031659/ENSMUSG00000045730	5	ENSMUSG00000020431|ENSMUSG00000045730	2	ENSMUSG00000022220|ENSMUSG00000031489|ENSMUSG00000031659	3	http://amigo.geneontology.org/amigo/term/GO:0007190	no
GO:0010976	BP	positive regulation of neuron projection development	43	3346	358	36146	0.0470274	0.208372	0.16965	ENSMUSG00000000753/ENSMUSG00000001507/ENSMUSG00000002985/ENSMUSG00000004951/ENSMUSG00000006235/ENSMUSG00000008734/ENSMUSG00000015839/ENSMUSG00000019986/ENSMUSG00000020668/ENSMUSG00000020716/ENSMUSG00000021994/ENSMUSG00000022350/ENSMUSG00000022893/ENSMUSG00000025372/ENSMUSG00000025586/ENSMUSG00000025746/ENSMUSG00000027859/ENSMUSG00000028072/ENSMUSG00000028641/ENSMUSG00000029371/ENSMUSG00000030102/ENSMUSG00000034394/ENSMUSG00000034675/ENSMUSG00000035305/ENSMUSG00000035486/ENSMUSG00000038188/ENSMUSG00000038648/ENSMUSG00000038751/ENSMUSG00000039145/ENSMUSG00000041272/ENSMUSG00000041773/ENSMUSG00000042453/ENSMUSG00000043535/ENSMUSG00000045103/ENSMUSG00000047139/ENSMUSG00000056071/ENSMUSG00000059456/ENSMUSG00000061878/ENSMUSG00000062991/ENSMUSG00000082676/ENSMUSG00000082691/ENSMUSG00000096255/ENSMUSG00000111875	43	ENSMUSG00000001507|ENSMUSG00000008734|ENSMUSG00000019986|ENSMUSG00000020716|ENSMUSG00000021994|ENSMUSG00000022350|ENSMUSG00000022893|ENSMUSG00000025586|ENSMUSG00000025746|ENSMUSG00000027859|ENSMUSG00000028641|ENSMUSG00000029371|ENSMUSG00000030102|ENSMUSG00000034394|ENSMUSG00000034675|ENSMUSG00000035305|ENSMUSG00000038648|ENSMUSG00000041272|ENSMUSG00000041773|ENSMUSG00000043535|ENSMUSG00000047139|ENSMUSG00000056071|ENSMUSG00000061878|ENSMUSG00000062991|ENSMUSG00000082676|ENSMUSG00000082691|ENSMUSG00000096255|ENSMUSG00000111875	28	ENSMUSG00000000753|ENSMUSG00000002985|ENSMUSG00000004951|ENSMUSG00000006235|ENSMUSG00000015839|ENSMUSG00000020668|ENSMUSG00000025372|ENSMUSG00000028072|ENSMUSG00000035486|ENSMUSG00000038188|ENSMUSG00000038751|ENSMUSG00000039145|ENSMUSG00000042453|ENSMUSG00000045103|ENSMUSG00000059456	15	http://amigo.geneontology.org/amigo/term/GO:0010976	no
GO:0021904	BP	dorsal/ventral neural tube patterning	5	3346	22	36146	0.047037	0.208372	0.16965	ENSMUSG00000010609/ENSMUSG00000018395/ENSMUSG00000035451/ENSMUSG00000037025/ENSMUSG00000052957	5	ENSMUSG00000018395	1	ENSMUSG00000010609|ENSMUSG00000035451|ENSMUSG00000037025|ENSMUSG00000052957	4	http://amigo.geneontology.org/amigo/term/GO:0021904	no
GO:0030214	BP	hyaluronan catabolic process	5	3346	22	36146	0.047037	0.208372	0.16965	ENSMUSG00000010051/ENSMUSG00000020330/ENSMUSG00000030787/ENSMUSG00000035459/ENSMUSG00000052353	5	ENSMUSG00000030787|ENSMUSG00000052353	2	ENSMUSG00000010051|ENSMUSG00000020330|ENSMUSG00000035459	3	http://amigo.geneontology.org/amigo/term/GO:0030214	no
GO:0030539	BP	male genitalia development	5	3346	22	36146	0.047037	0.208372	0.16965	ENSMUSG00000018486/ENSMUSG00000018604/ENSMUSG00000032179/ENSMUSG00000039004/ENSMUSG00000042942	5	ENSMUSG00000042942	1	ENSMUSG00000018486|ENSMUSG00000018604|ENSMUSG00000032179|ENSMUSG00000039004	4	http://amigo.geneontology.org/amigo/term/GO:0030539	no
GO:0048278	BP	vesicle docking	5	3346	22	36146	0.047037	0.208372	0.16965	ENSMUSG00000000058/ENSMUSG00000007207/ENSMUSG00000030806/ENSMUSG00000035864/ENSMUSG00000071317	5	ENSMUSG00000030806|ENSMUSG00000071317	2	ENSMUSG00000000058|ENSMUSG00000007207|ENSMUSG00000035864	3	http://amigo.geneontology.org/amigo/term/GO:0048278	no
GO:0042531	BP	positive regulation of tyrosine phosphorylation of STAT protein	11	3346	68	36146	0.0470835	0.208486	0.169742	ENSMUSG00000024621/ENSMUSG00000025746/ENSMUSG00000027947/ENSMUSG00000030341/ENSMUSG00000030895/ENSMUSG00000031776/ENSMUSG00000034394/ENSMUSG00000040663/ENSMUSG00000054252/ENSMUSG00000058755/ENSMUSG00000062209	11	ENSMUSG00000025746|ENSMUSG00000030341|ENSMUSG00000030895|ENSMUSG00000031776|ENSMUSG00000034394|ENSMUSG00000040663|ENSMUSG00000058755	7	ENSMUSG00000024621|ENSMUSG00000027947|ENSMUSG00000054252|ENSMUSG00000062209	4	http://amigo.geneontology.org/amigo/term/GO:0042531	no
GO:0050804	BP	modulation of chemical synaptic transmission	17	3346	119	36146	0.0474931	0.210206	0.171143	ENSMUSG00000000276/ENSMUSG00000004040/ENSMUSG00000013236/ENSMUSG00000020077/ENSMUSG00000020431/ENSMUSG00000025372/ENSMUSG00000027737/ENSMUSG00000027859/ENSMUSG00000028399/ENSMUSG00000028613/ENSMUSG00000032086/ENSMUSG00000032177/ENSMUSG00000035513/ENSMUSG00000038587/ENSMUSG00000042453/ENSMUSG00000051790/ENSMUSG00000098889	17	ENSMUSG00000000276|ENSMUSG00000004040|ENSMUSG00000020077|ENSMUSG00000020431|ENSMUSG00000027737|ENSMUSG00000027859|ENSMUSG00000028613|ENSMUSG00000038587|ENSMUSG00000051790	9	ENSMUSG00000013236|ENSMUSG00000025372|ENSMUSG00000028399|ENSMUSG00000032086|ENSMUSG00000032177|ENSMUSG00000035513|ENSMUSG00000042453|ENSMUSG00000098889	8	http://amigo.geneontology.org/amigo/term/GO:0050804	no
GO:0010718	BP	positive regulation of epithelial to mesenchymal transition	10	3346	60	36146	0.0476643	0.210775	0.171607	ENSMUSG00000000142/ENSMUSG00000021360/ENSMUSG00000025746/ENSMUSG00000027358/ENSMUSG00000027398/ENSMUSG00000028480/ENSMUSG00000030782/ENSMUSG00000032440/ENSMUSG00000037095/ENSMUSG00000121227	10	ENSMUSG00000021360|ENSMUSG00000025746|ENSMUSG00000027398|ENSMUSG00000028480|ENSMUSG00000032440|ENSMUSG00000037095|ENSMUSG00000121227	7	ENSMUSG00000000142|ENSMUSG00000027358|ENSMUSG00000030782	3	http://amigo.geneontology.org/amigo/term/GO:0010718	no
GO:0007030	BP	Golgi organization	20	3346	146	36146	0.0492045	0.217296	0.176916	ENSMUSG00000014867/ENSMUSG00000018171/ENSMUSG00000021192/ENSMUSG00000024759/ENSMUSG00000026589/ENSMUSG00000028572/ENSMUSG00000029390/ENSMUSG00000029516/ENSMUSG00000030643/ENSMUSG00000031753/ENSMUSG00000032353/ENSMUSG00000034243/ENSMUSG00000038545/ENSMUSG00000038822/ENSMUSG00000052271/ENSMUSG00000056271/ENSMUSG00000058569/ENSMUSG00000060131/ENSMUSG00000079884/ENSMUSG00000097893	20	ENSMUSG00000014867|ENSMUSG00000018171|ENSMUSG00000021192|ENSMUSG00000028572|ENSMUSG00000029390|ENSMUSG00000030643|ENSMUSG00000032353|ENSMUSG00000034243|ENSMUSG00000038545|ENSMUSG00000038822|ENSMUSG00000052271|ENSMUSG00000056271|ENSMUSG00000058569|ENSMUSG00000060131|ENSMUSG00000079884	15	ENSMUSG00000024759|ENSMUSG00000026589|ENSMUSG00000029516|ENSMUSG00000031753|ENSMUSG00000097893	5	http://amigo.geneontology.org/amigo/term/GO:0007030	no
GO:0008286	BP	insulin receptor signaling pathway	16	3346	111	36146	0.0497994	0.219826	0.178975	ENSMUSG00000000058/ENSMUSG00000009281/ENSMUSG00000019577/ENSMUSG00000020176/ENSMUSG00000020429/ENSMUSG00000021340/ENSMUSG00000022094/ENSMUSG00000024143/ENSMUSG00000024539/ENSMUSG00000030470/ENSMUSG00000031490/ENSMUSG00000032253/ENSMUSG00000038894/ENSMUSG00000038967/ENSMUSG00000047182/ENSMUSG00000117484	16	ENSMUSG00000019577|ENSMUSG00000020176|ENSMUSG00000020429|ENSMUSG00000022094|ENSMUSG00000024143|ENSMUSG00000024539|ENSMUSG00000030470|ENSMUSG00000031490|ENSMUSG00000032253|ENSMUSG00000038894|ENSMUSG00000117484	11	ENSMUSG00000000058|ENSMUSG00000009281|ENSMUSG00000021340|ENSMUSG00000038967|ENSMUSG00000047182	5	http://amigo.geneontology.org/amigo/term/GO:0008286	no
GO:0071549	BP	cellular response to dexamethasone stimulus	12	3346	77	36146	0.0501899	0.221451	0.180298	ENSMUSG00000000142/ENSMUSG00000000753/ENSMUSG00000007659/ENSMUSG00000020108/ENSMUSG00000022358/ENSMUSG00000031490/ENSMUSG00000031538/ENSMUSG00000035385/ENSMUSG00000040618/ENSMUSG00000046687/ENSMUSG00000049115/ENSMUSG00000076441	12	ENSMUSG00000007659|ENSMUSG00000020108|ENSMUSG00000022358|ENSMUSG00000031490|ENSMUSG00000031538|ENSMUSG00000035385|ENSMUSG00000040618	7	ENSMUSG00000000142|ENSMUSG00000000753|ENSMUSG00000046687|ENSMUSG00000049115|ENSMUSG00000076441	5	http://amigo.geneontology.org/amigo/term/GO:0071549	no
GO:0006820	BP	anion transport	7	3346	37	36146	0.0505183	0.222307	0.180996	ENSMUSG00000000154/ENSMUSG00000019935/ENSMUSG00000020402/ENSMUSG00000021336/ENSMUSG00000024485/ENSMUSG00000030237/ENSMUSG00000036083	7	.	0	ENSMUSG00000000154|ENSMUSG00000019935|ENSMUSG00000020402|ENSMUSG00000021336|ENSMUSG00000024485|ENSMUSG00000030237|ENSMUSG00000036083	7	http://amigo.geneontology.org/amigo/term/GO:0006820	no
GO:0007140	BP	male meiotic nuclear division	7	3346	37	36146	0.0505183	0.222307	0.180996	ENSMUSG00000024957/ENSMUSG00000028871/ENSMUSG00000029279/ENSMUSG00000042500/ENSMUSG00000059970/ENSMUSG00000062132/ENSMUSG00000063415	7	ENSMUSG00000029279|ENSMUSG00000042500|ENSMUSG00000059970	3	ENSMUSG00000024957|ENSMUSG00000028871|ENSMUSG00000062132|ENSMUSG00000063415	4	http://amigo.geneontology.org/amigo/term/GO:0007140	no
GO:0033365	BP	protein localization to organelle	7	3346	37	36146	0.0505183	0.222307	0.180996	ENSMUSG00000019986/ENSMUSG00000025235/ENSMUSG00000030470/ENSMUSG00000038241/ENSMUSG00000060798/ENSMUSG00000074646/ENSMUSG00000090100	7	ENSMUSG00000019986|ENSMUSG00000025235|ENSMUSG00000030470|ENSMUSG00000060798|ENSMUSG00000090100	5	ENSMUSG00000038241|ENSMUSG00000074646	2	http://amigo.geneontology.org/amigo/term/GO:0033365	no
GO:0042267	BP	natural killer cell mediated cytotoxicity	7	3346	37	36146	0.0505183	0.222307	0.180996	ENSMUSG00000004612/ENSMUSG00000019726/ENSMUSG00000027863/ENSMUSG00000030124/ENSMUSG00000030149/ENSMUSG00000078452/ENSMUSG00000079685	7	.	0	ENSMUSG00000004612|ENSMUSG00000019726|ENSMUSG00000027863|ENSMUSG00000030124|ENSMUSG00000030149|ENSMUSG00000078452|ENSMUSG00000079685	7	http://amigo.geneontology.org/amigo/term/GO:0042267	no
GO:0061635	BP	regulation of protein complex stability	7	3346	37	36146	0.0505183	0.222307	0.180996	ENSMUSG00000015656/ENSMUSG00000018604/ENSMUSG00000021270/ENSMUSG00000078853/ENSMUSG00000083899/ENSMUSG00000093798/ENSMUSG00000100801	7	.	0	ENSMUSG00000015656|ENSMUSG00000018604|ENSMUSG00000021270|ENSMUSG00000078853|ENSMUSG00000083899|ENSMUSG00000093798|ENSMUSG00000100801	7	http://amigo.geneontology.org/amigo/term/GO:0061635	no
GO:0001954	BP	positive regulation of cell-matrix adhesion	11	3346	69	36146	0.0515195	0.226613	0.184501	ENSMUSG00000002944/ENSMUSG00000014599/ENSMUSG00000020689/ENSMUSG00000029859/ENSMUSG00000031557/ENSMUSG00000031841/ENSMUSG00000035273/ENSMUSG00000040364/ENSMUSG00000042265/ENSMUSG00000045103/ENSMUSG00000059456	11	ENSMUSG00000020689|ENSMUSG00000040364|ENSMUSG00000042265	3	ENSMUSG00000002944|ENSMUSG00000014599|ENSMUSG00000029859|ENSMUSG00000031557|ENSMUSG00000031841|ENSMUSG00000035273|ENSMUSG00000045103|ENSMUSG00000059456	8	http://amigo.geneontology.org/amigo/term/GO:0001954	no
GO:0018149	BP	peptide cross-linking	8	3346	45	36146	0.0523612	0.230111	0.187349	ENSMUSG00000022218/ENSMUSG00000026193/ENSMUSG00000026368/ENSMUSG00000037820/ENSMUSG00000039109/ENSMUSG00000040152/ENSMUSG00000059657/ENSMUSG00000079597	8	ENSMUSG00000022218|ENSMUSG00000026193|ENSMUSG00000037820|ENSMUSG00000039109|ENSMUSG00000040152|ENSMUSG00000059657|ENSMUSG00000079597	7	ENSMUSG00000026368	1	http://amigo.geneontology.org/amigo/term/GO:0018149	no
GO:2001234	BP	negative regulation of apoptotic signaling pathway	8	3346	45	36146	0.0523612	0.230111	0.187349	ENSMUSG00000000282/ENSMUSG00000003873/ENSMUSG00000004951/ENSMUSG00000010609/ENSMUSG00000022564/ENSMUSG00000024887/ENSMUSG00000028179/ENSMUSG00000036856	8	ENSMUSG00000000282|ENSMUSG00000003873|ENSMUSG00000022564|ENSMUSG00000036856	4	ENSMUSG00000004951|ENSMUSG00000010609|ENSMUSG00000024887|ENSMUSG00000028179	4	http://amigo.geneontology.org/amigo/term/GO:2001234	no
GO:0043032	BP	positive regulation of macrophage activation	9	3346	53	36146	0.052856	0.23208	0.188952	ENSMUSG00000016529/ENSMUSG00000021994/ENSMUSG00000024810/ENSMUSG00000028076/ENSMUSG00000034957/ENSMUSG00000040152/ENSMUSG00000050440/ENSMUSG00000059866/ENSMUSG00000071076	9	ENSMUSG00000016529|ENSMUSG00000021994|ENSMUSG00000024810|ENSMUSG00000040152|ENSMUSG00000050440|ENSMUSG00000059866|ENSMUSG00000071076	7	ENSMUSG00000028076|ENSMUSG00000034957	2	http://amigo.geneontology.org/amigo/term/GO:0043032	no
GO:2000134	BP	negative regulation of G1/S transition of mitotic cell cycle	9	3346	53	36146	0.052856	0.23208	0.188952	ENSMUSG00000023067/ENSMUSG00000023092/ENSMUSG00000027641/ENSMUSG00000029816/ENSMUSG00000039057/ENSMUSG00000041324/ENSMUSG00000043448/ENSMUSG00000044548/ENSMUSG00000078429	9	ENSMUSG00000023067|ENSMUSG00000027641|ENSMUSG00000029816|ENSMUSG00000039057|ENSMUSG00000078429	5	ENSMUSG00000023092|ENSMUSG00000041324|ENSMUSG00000043448|ENSMUSG00000044548	4	http://amigo.geneontology.org/amigo/term/GO:2000134	no
GO:0001542	BP	ovulation from ovarian follicle	4	3346	16	36146	0.0540373	0.233957	0.190481	ENSMUSG00000022893/ENSMUSG00000025355/ENSMUSG00000054932/ENSMUSG00000106863	4	ENSMUSG00000022893|ENSMUSG00000054932	2	ENSMUSG00000025355|ENSMUSG00000106863	2	http://amigo.geneontology.org/amigo/term/GO:0001542	no
GO:0001775	BP	cell activation	4	3346	16	36146	0.0540373	0.233957	0.190481	ENSMUSG00000001131/ENSMUSG00000026193/ENSMUSG00000047139/ENSMUSG00000079293	4	ENSMUSG00000001131|ENSMUSG00000026193|ENSMUSG00000047139	3	ENSMUSG00000079293	1	http://amigo.geneontology.org/amigo/term/GO:0001775	no
GO:0001893	BP	maternal placenta development	4	3346	16	36146	0.0540373	0.233957	0.190481	ENSMUSG00000029390/ENSMUSG00000030551/ENSMUSG00000038143/ENSMUSG00000079884	4	ENSMUSG00000029390|ENSMUSG00000079884	2	ENSMUSG00000030551|ENSMUSG00000038143	2	http://amigo.geneontology.org/amigo/term/GO:0001893	no
GO:0001946	BP	lymphangiogenesis	4	3346	16	36146	0.0540373	0.233957	0.190481	ENSMUSG00000023951/ENSMUSG00000045930/ENSMUSG00000046318/ENSMUSG00000046470	4	.	0	ENSMUSG00000023951|ENSMUSG00000045930|ENSMUSG00000046318|ENSMUSG00000046470	4	http://amigo.geneontology.org/amigo/term/GO:0001946	no
GO:0002064	BP	epithelial cell development	4	3346	16	36146	0.0540373	0.233957	0.190481	ENSMUSG00000022510/ENSMUSG00000027004/ENSMUSG00000043013/ENSMUSG00000045991	4	ENSMUSG00000022510|ENSMUSG00000027004	2	ENSMUSG00000043013|ENSMUSG00000045991	2	http://amigo.geneontology.org/amigo/term/GO:0002064	no
GO:0007194	BP	negative regulation of adenylate cyclase activity	4	3346	16	36146	0.0540373	0.233957	0.190481	ENSMUSG00000022206/ENSMUSG00000035863/ENSMUSG00000036362/ENSMUSG00000069170	4	.	0	ENSMUSG00000022206|ENSMUSG00000035863|ENSMUSG00000036362|ENSMUSG00000069170	4	http://amigo.geneontology.org/amigo/term/GO:0007194	no
GO:0007264	BP	small GTPase mediated signal transduction	16	3346	112	36146	0.0533122	0.233957	0.190481	ENSMUSG00000001313/ENSMUSG00000002233/ENSMUSG00000018012/ENSMUSG00000020143/ENSMUSG00000023800/ENSMUSG00000024143/ENSMUSG00000026821/ENSMUSG00000030659/ENSMUSG00000032198/ENSMUSG00000036882/ENSMUSG00000038608/ENSMUSG00000040146/ENSMUSG00000048865/ENSMUSG00000052085/ENSMUSG00000071042/ENSMUSG00000078185	16	ENSMUSG00000001313|ENSMUSG00000002233|ENSMUSG00000024143|ENSMUSG00000026821|ENSMUSG00000030659|ENSMUSG00000078185	6	ENSMUSG00000018012|ENSMUSG00000020143|ENSMUSG00000023800|ENSMUSG00000032198|ENSMUSG00000036882|ENSMUSG00000038608|ENSMUSG00000040146|ENSMUSG00000048865|ENSMUSG00000052085|ENSMUSG00000071042	10	http://amigo.geneontology.org/amigo/term/GO:0007264	no
GO:0009437	BP	carnitine metabolic process	4	3346	16	36146	0.0540373	0.233957	0.190481	ENSMUSG00000003623/ENSMUSG00000020334/ENSMUSG00000026687/ENSMUSG00000062908	4	.	0	ENSMUSG00000003623|ENSMUSG00000020334|ENSMUSG00000026687|ENSMUSG00000062908	4	http://amigo.geneontology.org/amigo/term/GO:0009437	no
GO:0016045	BP	detection of bacterium	4	3346	16	36146	0.0540373	0.233957	0.190481	ENSMUSG00000030413/ENSMUSG00000053835/ENSMUSG00000071203/ENSMUSG00000078942	4	ENSMUSG00000030413	1	ENSMUSG00000053835|ENSMUSG00000071203|ENSMUSG00000078942	3	http://amigo.geneontology.org/amigo/term/GO:0016045	no
GO:0030851	BP	granulocyte differentiation	4	3346	16	36146	0.0540373	0.233957	0.190481	ENSMUSG00000006362/ENSMUSG00000034957/ENSMUSG00000038067/ENSMUSG00000039089	4	ENSMUSG00000038067|ENSMUSG00000039089	2	ENSMUSG00000006362|ENSMUSG00000034957	2	http://amigo.geneontology.org/amigo/term/GO:0030851	no
GO:0031293	BP	membrane protein intracellular domain proteolysis	4	3346	16	36146	0.0540373	0.233957	0.190481	ENSMUSG00000010609/ENSMUSG00000026142/ENSMUSG00000031555/ENSMUSG00000035206	4	ENSMUSG00000026142|ENSMUSG00000031555	2	ENSMUSG00000010609|ENSMUSG00000035206	2	http://amigo.geneontology.org/amigo/term/GO:0031293	no
GO:0032525	BP	somite rostral/caudal axis specification	4	3346	16	36146	0.0540373	0.233957	0.190481	ENSMUSG00000029390/ENSMUSG00000037025/ENSMUSG00000072945/ENSMUSG00000079884	4	ENSMUSG00000029390|ENSMUSG00000072945|ENSMUSG00000079884	3	ENSMUSG00000037025	1	http://amigo.geneontology.org/amigo/term/GO:0032525	no
GO:0034340	BP	response to type I interferon	4	3346	16	36146	0.0540373	0.233957	0.190481	ENSMUSG00000025403/ENSMUSG00000026104/ENSMUSG00000026222/ENSMUSG00000050370	4	ENSMUSG00000050370	1	ENSMUSG00000025403|ENSMUSG00000026104|ENSMUSG00000026222	3	http://amigo.geneontology.org/amigo/term/GO:0034340	no
GO:0046549	BP	retinal cone cell development	4	3346	16	36146	0.0540373	0.233957	0.190481	ENSMUSG00000009108/ENSMUSG00000019986/ENSMUSG00000024992/ENSMUSG00000032011	4	ENSMUSG00000009108|ENSMUSG00000019986	2	ENSMUSG00000024992|ENSMUSG00000032011	2	http://amigo.geneontology.org/amigo/term/GO:0046549	no
GO:0046835	BP	carbohydrate phosphorylation	4	3346	16	36146	0.0540373	0.233957	0.190481	ENSMUSG00000020766/ENSMUSG00000025271/ENSMUSG00000028573/ENSMUSG00000041798	4	.	0	ENSMUSG00000020766|ENSMUSG00000025271|ENSMUSG00000028573|ENSMUSG00000041798	4	http://amigo.geneontology.org/amigo/term/GO:0046835	no
GO:0048143	BP	astrocyte activation	4	3346	16	36146	0.0540373	0.233957	0.190481	ENSMUSG00000023992/ENSMUSG00000027398/ENSMUSG00000036887/ENSMUSG00000049130	4	ENSMUSG00000027398|ENSMUSG00000049130	2	ENSMUSG00000023992|ENSMUSG00000036887	2	http://amigo.geneontology.org/amigo/term/GO:0048143	no
GO:0051926	BP	negative regulation of calcium ion transport	4	3346	16	36146	0.0540373	0.233957	0.190481	ENSMUSG00000014813/ENSMUSG00000032010/ENSMUSG00000032487/ENSMUSG00000037405	4	ENSMUSG00000014813|ENSMUSG00000032487|ENSMUSG00000037405	3	ENSMUSG00000032010	1	http://amigo.geneontology.org/amigo/term/GO:0051926	no
GO:0055064	BP	chloride ion homeostasis	4	3346	16	36146	0.0540373	0.233957	0.190481	ENSMUSG00000017740/ENSMUSG00000017756/ENSMUSG00000017765/ENSMUSG00000024597	4	ENSMUSG00000017765|ENSMUSG00000024597	2	ENSMUSG00000017740|ENSMUSG00000017756	2	http://amigo.geneontology.org/amigo/term/GO:0055064	no
GO:0086002	BP	cardiac muscle cell action potential involved in contraction	4	3346	16	36146	0.0540373	0.233957	0.190481	ENSMUSG00000015968/ENSMUSG00000032511/ENSMUSG00000041695/ENSMUSG00000046480	4	ENSMUSG00000032511|ENSMUSG00000041695	2	ENSMUSG00000015968|ENSMUSG00000046480	2	http://amigo.geneontology.org/amigo/term/GO:0086002	no
GO:0089718	BP	amino acid import across plasma membrane	4	3346	16	36146	0.0540373	0.233957	0.190481	ENSMUSG00000020334/ENSMUSG00000030108/ENSMUSG00000033965/ENSMUSG00000041313	4	ENSMUSG00000041313	1	ENSMUSG00000020334|ENSMUSG00000030108|ENSMUSG00000033965	3	http://amigo.geneontology.org/amigo/term/GO:0089718	no
GO:0090399	BP	replicative senescence	4	3346	16	36146	0.0540373	0.233957	0.190481	ENSMUSG00000021611/ENSMUSG00000027820/ENSMUSG00000037411/ENSMUSG00000054580	4	ENSMUSG00000037411	1	ENSMUSG00000021611|ENSMUSG00000027820|ENSMUSG00000054580	3	http://amigo.geneontology.org/amigo/term/GO:0090399	no
GO:0097267	BP	omega-hydroxylase P450 pathway	4	3346	16	36146	0.0540373	0.233957	0.190481	ENSMUSG00000024292/ENSMUSG00000027983/ENSMUSG00000073424/ENSMUSG00000078597	4	.	0	ENSMUSG00000024292|ENSMUSG00000027983|ENSMUSG00000073424|ENSMUSG00000078597	4	http://amigo.geneontology.org/amigo/term/GO:0097267	no
GO:0007165	BP	signal transduction	102	3346	943	36146	0.055257	0.239134	0.194695	ENSMUSG00000000532/ENSMUSG00000000567/ENSMUSG00000001588/ENSMUSG00000003348/ENSMUSG00000004558/ENSMUSG00000004633/ENSMUSG00000005124/ENSMUSG00000005125/ENSMUSG00000006235/ENSMUSG00000009828/ENSMUSG00000010067/ENSMUSG00000015355/ENSMUSG00000015501/ENSMUSG00000015709/ENSMUSG00000018486/ENSMUSG00000019699/ENSMUSG00000019997/ENSMUSG00000020176/ENSMUSG00000020826/ENSMUSG00000021051/ENSMUSG00000021109/ENSMUSG00000021699/ENSMUSG00000021994/ENSMUSG00000022026/ENSMUSG00000022041/ENSMUSG00000022206/ENSMUSG00000022637/ENSMUSG00000023868/ENSMUSG00000024525/ENSMUSG00000024793/ENSMUSG00000024992/ENSMUSG00000026014/ENSMUSG00000026358/ENSMUSG00000026430/ENSMUSG00000026566/ENSMUSG00000027223/ENSMUSG00000027654/ENSMUSG00000027840/ENSMUSG00000027931/ENSMUSG00000027965/ENSMUSG00000028195/ENSMUSG00000028469/ENSMUSG00000028517/ENSMUSG00000028525/ENSMUSG00000028553/ENSMUSG00000029470/ENSMUSG00000029816/ENSMUSG00000030159/ENSMUSG00000030170/ENSMUSG00000030257/ENSMUSG00000030595/ENSMUSG00000030671/ENSMUSG00000031216/ENSMUSG00000031451/ENSMUSG00000031732/ENSMUSG00000031842/ENSMUSG00000032177/ENSMUSG00000032192/ENSMUSG00000032750/ENSMUSG00000033082/ENSMUSG00000035697/ENSMUSG00000035725/ENSMUSG00000036856/ENSMUSG00000036863/ENSMUSG00000037148/ENSMUSG00000038463/ENSMUSG00000038587/ENSMUSG00000039323/ENSMUSG00000039831/ENSMUSG00000040367/ENSMUSG00000041119/ENSMUSG00000042129/ENSMUSG00000042377/ENSMUSG00000042638/ENSMUSG00000042750/ENSMUSG00000044562/ENSMUSG00000044903/ENSMUSG00000046167/ENSMUSG00000046245/ENSMUSG00000046432/ENSMUSG00000046761/ENSMUSG00000046908/ENSMUSG00000049044/ENSMUSG00000049892/ENSMUSG00000050730/ENSMUSG00000051041/ENSMUSG00000051225/ENSMUSG00000053113/ENSMUSG00000055371/ENSMUSG00000056758/ENSMUSG00000057722/ENSMUSG00000059810/ENSMUSG00000060012/ENSMUSG00000062209/ENSMUSG00000068036/ENSMUSG00000069601/ENSMUSG00000074647/ENSMUSG00000087141/ENSMUSG00000089769/ENSMUSG00000090100/ENSMUSG00000105315/ENSMUSG00000117872	102	ENSMUSG00000000532|ENSMUSG00000000567|ENSMUSG00000003348|ENSMUSG00000005124|ENSMUSG00000005125|ENSMUSG00000009828|ENSMUSG00000010067|ENSMUSG00000015501|ENSMUSG00000015709|ENSMUSG00000020176|ENSMUSG00000020826|ENSMUSG00000021109|ENSMUSG00000021699|ENSMUSG00000021994|ENSMUSG00000022026|ENSMUSG00000022637|ENSMUSG00000023868|ENSMUSG00000026014|ENSMUSG00000026358|ENSMUSG00000026566|ENSMUSG00000027654|ENSMUSG00000028525|ENSMUSG00000029470|ENSMUSG00000029816|ENSMUSG00000030595|ENSMUSG00000031451|ENSMUSG00000031732|ENSMUSG00000032192|ENSMUSG00000035725|ENSMUSG00000036856|ENSMUSG00000038463|ENSMUSG00000038587|ENSMUSG00000042377|ENSMUSG00000042638|ENSMUSG00000042750|ENSMUSG00000044562|ENSMUSG00000044903|ENSMUSG00000046167|ENSMUSG00000046432|ENSMUSG00000046761|ENSMUSG00000046908|ENSMUSG00000049892|ENSMUSG00000051225|ENSMUSG00000053113|ENSMUSG00000055371|ENSMUSG00000056758|ENSMUSG00000057722|ENSMUSG00000068036|ENSMUSG00000074647|ENSMUSG00000090100	50	ENSMUSG00000001588|ENSMUSG00000004558|ENSMUSG00000004633|ENSMUSG00000006235|ENSMUSG00000015355|ENSMUSG00000018486|ENSMUSG00000019699|ENSMUSG00000019997|ENSMUSG00000021051|ENSMUSG00000022041|ENSMUSG00000022206|ENSMUSG00000024525|ENSMUSG00000024793|ENSMUSG00000024992|ENSMUSG00000026430|ENSMUSG00000027223|ENSMUSG00000027840|ENSMUSG00000027931|ENSMUSG00000027965|ENSMUSG00000028195|ENSMUSG00000028469|ENSMUSG00000028517|ENSMUSG00000028553|ENSMUSG00000030159|ENSMUSG00000030170|ENSMUSG00000030257|ENSMUSG00000030671|ENSMUSG00000031216|ENSMUSG00000031842|ENSMUSG00000032177|ENSMUSG00000032750|ENSMUSG00000033082|ENSMUSG00000035697|ENSMUSG00000036863|ENSMUSG00000037148|ENSMUSG00000039323|ENSMUSG00000039831|ENSMUSG00000040367|ENSMUSG00000041119|ENSMUSG00000042129|ENSMUSG00000046245|ENSMUSG00000049044|ENSMUSG00000050730|ENSMUSG00000051041|ENSMUSG00000059810|ENSMUSG00000060012|ENSMUSG00000062209|ENSMUSG00000069601|ENSMUSG00000087141|ENSMUSG00000089769|ENSMUSG00000105315|ENSMUSG00000117872	52	http://amigo.geneontology.org/amigo/term/GO:0007165	no
GO:0008207	BP	C21-steroid hormone metabolic process	5	3346	23	36146	0.0556847	0.240044	0.195436	ENSMUSG00000025260/ENSMUSG00000038092/ENSMUSG00000038641/ENSMUSG00000061740/ENSMUSG00000063730	5	.	0	ENSMUSG00000025260|ENSMUSG00000038092|ENSMUSG00000038641|ENSMUSG00000061740|ENSMUSG00000063730	5	http://amigo.geneontology.org/amigo/term/GO:0008207	no
GO:0015813	BP	L-glutamate transmembrane transport	5	3346	23	36146	0.0556847	0.240044	0.195436	ENSMUSG00000005089/ENSMUSG00000015112/ENSMUSG00000019935/ENSMUSG00000024131/ENSMUSG00000064202	5	ENSMUSG00000024131	1	ENSMUSG00000005089|ENSMUSG00000015112|ENSMUSG00000019935|ENSMUSG00000064202	4	http://amigo.geneontology.org/amigo/term/GO:0015813	no
GO:0035455	BP	response to interferon-alpha	5	3346	23	36146	0.0556847	0.240044	0.195436	ENSMUSG00000025491/ENSMUSG00000032369/ENSMUSG00000046718/ENSMUSG00000059108/ENSMUSG00000060591	5	ENSMUSG00000025491|ENSMUSG00000032369|ENSMUSG00000059108|ENSMUSG00000060591	4	ENSMUSG00000046718	1	http://amigo.geneontology.org/amigo/term/GO:0035455	no
GO:0042554	BP	superoxide anion generation	5	3346	23	36146	0.0556847	0.240044	0.195436	ENSMUSG00000001348/ENSMUSG00000006818/ENSMUSG00000015340/ENSMUSG00000030562/ENSMUSG00000040711	5	ENSMUSG00000006818|ENSMUSG00000040711	2	ENSMUSG00000001348|ENSMUSG00000015340|ENSMUSG00000030562	3	http://amigo.geneontology.org/amigo/term/GO:0042554	no
GO:0090190	BP	positive regulation of branching involved in ureteric bud morphogenesis	5	3346	23	36146	0.0556847	0.240044	0.195436	ENSMUSG00000000567/ENSMUSG00000023951/ENSMUSG00000025151/ENSMUSG00000027840/ENSMUSG00000049115	5	ENSMUSG00000000567|ENSMUSG00000025151	2	ENSMUSG00000023951|ENSMUSG00000027840|ENSMUSG00000049115	3	http://amigo.geneontology.org/amigo/term/GO:0090190	no
GO:0140042	BP	lipid droplet formation	5	3346	23	36146	0.0556847	0.240044	0.195436	ENSMUSG00000022215/ENSMUSG00000022351/ENSMUSG00000048486/ENSMUSG00000071657/ENSMUSG00000121500	5	ENSMUSG00000022351|ENSMUSG00000121500	2	ENSMUSG00000022215|ENSMUSG00000048486|ENSMUSG00000071657	3	http://amigo.geneontology.org/amigo/term/GO:0140042	no
GO:1904754	BP	positive regulation of vascular associated smooth muscle cell migration	5	3346	23	36146	0.0556847	0.240044	0.195436	ENSMUSG00000000489/ENSMUSG00000021611/ENSMUSG00000022893/ENSMUSG00000026185/ENSMUSG00000026674	5	ENSMUSG00000022893|ENSMUSG00000026185	2	ENSMUSG00000000489|ENSMUSG00000021611|ENSMUSG00000026674	3	http://amigo.geneontology.org/amigo/term/GO:1904754	no
GO:0003151	BP	outflow tract morphogenesis	15	3346	104	36146	0.0559393	0.241036	0.196244	ENSMUSG00000000093/ENSMUSG00000005583/ENSMUSG00000018604/ENSMUSG00000021109/ENSMUSG00000023951/ENSMUSG00000025902/ENSMUSG00000029675/ENSMUSG00000032440/ENSMUSG00000040152/ENSMUSG00000046826/ENSMUSG00000066026/ENSMUSG00000092600/ENSMUSG00000100510/ENSMUSG00000108659/ENSMUSG00000119994	15	ENSMUSG00000000093|ENSMUSG00000021109|ENSMUSG00000032440|ENSMUSG00000040152|ENSMUSG00000046826|ENSMUSG00000092600	6	ENSMUSG00000005583|ENSMUSG00000018604|ENSMUSG00000023951|ENSMUSG00000025902|ENSMUSG00000029675|ENSMUSG00000066026|ENSMUSG00000100510|ENSMUSG00000108659|ENSMUSG00000119994	9	http://amigo.geneontology.org/amigo/term/GO:0003151	no
GO:0001892	BP	embryonic placenta development	7	3346	38	36146	0.0571776	0.244018	0.198672	ENSMUSG00000000489/ENSMUSG00000021109/ENSMUSG00000023990/ENSMUSG00000029390/ENSMUSG00000034957/ENSMUSG00000056501/ENSMUSG00000079884	7	ENSMUSG00000021109|ENSMUSG00000029390|ENSMUSG00000056501|ENSMUSG00000079884	4	ENSMUSG00000000489|ENSMUSG00000023990|ENSMUSG00000034957	3	http://amigo.geneontology.org/amigo/term/GO:0001892	no
GO:0006104	BP	succinyl-CoA metabolic process	3	3346	10	36146	0.057958	0.244018	0.198672	ENSMUSG00000052392/ENSMUSG00000052738/ENSMUSG00000097762	3	.	0	ENSMUSG00000052392|ENSMUSG00000052738|ENSMUSG00000097762	3	http://amigo.geneontology.org/amigo/term/GO:0006104	no
GO:0006148	BP	inosine catabolic process	3	3346	10	36146	0.057958	0.244018	0.198672	ENSMUSG00000028186/ENSMUSG00000075543/ENSMUSG00000115338	3	ENSMUSG00000115338	1	ENSMUSG00000028186|ENSMUSG00000075543	2	http://amigo.geneontology.org/amigo/term/GO:0006148	no
GO:0006149	BP	deoxyinosine catabolic process	3	3346	10	36146	0.057958	0.244018	0.198672	ENSMUSG00000028186/ENSMUSG00000075543/ENSMUSG00000115338	3	ENSMUSG00000115338	1	ENSMUSG00000028186|ENSMUSG00000075543	2	http://amigo.geneontology.org/amigo/term/GO:0006149	no
GO:0006154	BP	adenosine catabolic process	3	3346	10	36146	0.057958	0.244018	0.198672	ENSMUSG00000028186/ENSMUSG00000075543/ENSMUSG00000115338	3	ENSMUSG00000115338	1	ENSMUSG00000028186|ENSMUSG00000075543	2	http://amigo.geneontology.org/amigo/term/GO:0006154	no
GO:0006308	BP	DNA catabolic process	3	3346	10	36146	0.057958	0.244018	0.198672	ENSMUSG00000024136/ENSMUSG00000025279/ENSMUSG00000121093	3	ENSMUSG00000121093	1	ENSMUSG00000024136|ENSMUSG00000025279	2	http://amigo.geneontology.org/amigo/term/GO:0006308	no
GO:0006658	BP	phosphatidylserine metabolic process	3	3346	10	36146	0.057958	0.244018	0.198672	ENSMUSG00000021703/ENSMUSG00000023232/ENSMUSG00000032207	3	ENSMUSG00000021703	1	ENSMUSG00000023232|ENSMUSG00000032207	2	http://amigo.geneontology.org/amigo/term/GO:0006658	no
GO:0006825	BP	copper ion transport	3	3346	10	36146	0.057958	0.244018	0.198672	ENSMUSG00000023030/ENSMUSG00000030357/ENSMUSG00000031209	3	ENSMUSG00000023030	1	ENSMUSG00000030357|ENSMUSG00000031209	2	http://amigo.geneontology.org/amigo/term/GO:0006825	no
GO:0009404	BP	toxin metabolic process	3	3346	10	36146	0.057958	0.244018	0.198672	ENSMUSG00000032310/ENSMUSG00000040170/ENSMUSG00000040181	3	.	0	ENSMUSG00000032310|ENSMUSG00000040170|ENSMUSG00000040181	3	http://amigo.geneontology.org/amigo/term/GO:0009404	no
GO:0010800	BP	positive regulation of peptidyl-threonine phosphorylation	7	3346	38	36146	0.0571776	0.244018	0.198672	ENSMUSG00000021994/ENSMUSG00000028017/ENSMUSG00000032253/ENSMUSG00000043895/ENSMUSG00000052353/ENSMUSG00000061878/ENSMUSG00000078853	7	ENSMUSG00000021994|ENSMUSG00000028017|ENSMUSG00000032253|ENSMUSG00000043895|ENSMUSG00000052353|ENSMUSG00000061878	6	ENSMUSG00000078853	1	http://amigo.geneontology.org/amigo/term/GO:0010800	no
GO:0032507	BP	maintenance of protein location in cell	3	3346	10	36146	0.057958	0.244018	0.198672	ENSMUSG00000007655/ENSMUSG00000023274/ENSMUSG00000034675	3	ENSMUSG00000034675	1	ENSMUSG00000007655|ENSMUSG00000023274	2	http://amigo.geneontology.org/amigo/term/GO:0032507	no
GO:0032730	BP	positive regulation of interleukin-1 alpha production	3	3346	10	36146	0.057958	0.244018	0.198672	ENSMUSG00000025888/ENSMUSG00000042312/ENSMUSG00000046027	3	.	0	ENSMUSG00000025888|ENSMUSG00000042312|ENSMUSG00000046027	3	http://amigo.geneontology.org/amigo/term/GO:0032730	no
GO:0032816	BP	positive regulation of natural killer cell activation	3	3346	10	36146	0.057958	0.244018	0.198672	ENSMUSG00000019726/ENSMUSG00000027347/ENSMUSG00000057667	3	ENSMUSG00000057667	1	ENSMUSG00000019726|ENSMUSG00000027347	2	http://amigo.geneontology.org/amigo/term/GO:0032816	no
GO:0033591	BP	response to L-ascorbic acid	3	3346	10	36146	0.057958	0.244018	0.198672	ENSMUSG00000006818/ENSMUSG00000015533/ENSMUSG00000027187	3	ENSMUSG00000006818|ENSMUSG00000015533	2	ENSMUSG00000027187	1	http://amigo.geneontology.org/amigo/term/GO:0033591	no
GO:0035050	BP	embryonic heart tube development	7	3346	38	36146	0.0571776	0.244018	0.198672	ENSMUSG00000000093/ENSMUSG00000018604/ENSMUSG00000025902/ENSMUSG00000029765/ENSMUSG00000030323/ENSMUSG00000046470/ENSMUSG00000057530	7	ENSMUSG00000000093|ENSMUSG00000030323	2	ENSMUSG00000018604|ENSMUSG00000025902|ENSMUSG00000029765|ENSMUSG00000046470|ENSMUSG00000057530	5	http://amigo.geneontology.org/amigo/term/GO:0035050	no
GO:0035239	BP	tube morphogenesis	3	3346	10	36146	0.057958	0.244018	0.198672	ENSMUSG00000005836/ENSMUSG00000035451/ENSMUSG00000036856	3	ENSMUSG00000005836|ENSMUSG00000036856	2	ENSMUSG00000035451	1	http://amigo.geneontology.org/amigo/term/GO:0035239	no
GO:0036336	BP	dendritic cell migration	3	3346	10	36146	0.057958	0.244018	0.198672	ENSMUSG00000021200/ENSMUSG00000025701/ENSMUSG00000052085	3	ENSMUSG00000025701	1	ENSMUSG00000021200|ENSMUSG00000052085	2	http://amigo.geneontology.org/amigo/term/GO:0036336	no
GO:0042985	BP	negative regulation of amyloid precursor protein biosynthetic process	3	3346	10	36146	0.057958	0.244018	0.198672	ENSMUSG00000022108/ENSMUSG00000026223/ENSMUSG00000040605	3	ENSMUSG00000026223	1	ENSMUSG00000022108|ENSMUSG00000040605	2	http://amigo.geneontology.org/amigo/term/GO:0042985	no
GO:0045617	BP	negative regulation of keratinocyte differentiation	3	3346	10	36146	0.057958	0.244018	0.198672	ENSMUSG00000022510/ENSMUSG00000030017/ENSMUSG00000079516	3	ENSMUSG00000022510|ENSMUSG00000030017|ENSMUSG00000079516	3	.	0	http://amigo.geneontology.org/amigo/term/GO:0045617	no
GO:0045838	BP	positive regulation of membrane potential	3	3346	10	36146	0.057958	0.244018	0.198672	ENSMUSG00000021591/ENSMUSG00000039264/ENSMUSG00000069601	3	.	0	ENSMUSG00000021591|ENSMUSG00000039264|ENSMUSG00000069601	3	http://amigo.geneontology.org/amigo/term/GO:0045838	no
GO:0046850	BP	regulation of bone remodeling	3	3346	10	36146	0.057958	0.244018	0.198672	ENSMUSG00000040297/ENSMUSG00000054252/ENSMUSG00000057722	3	ENSMUSG00000040297|ENSMUSG00000057722	2	ENSMUSG00000054252	1	http://amigo.geneontology.org/amigo/term/GO:0046850	no
GO:0048608	BP	reproductive structure development	3	3346	10	36146	0.057958	0.244018	0.198672	ENSMUSG00000001288/ENSMUSG00000030357/ENSMUSG00000046532	3	.	0	ENSMUSG00000001288|ENSMUSG00000030357|ENSMUSG00000046532	3	http://amigo.geneontology.org/amigo/term/GO:0048608	no
GO:0048738	BP	cardiac muscle tissue development	7	3346	38	36146	0.0571776	0.244018	0.198672	ENSMUSG00000000093/ENSMUSG00000005836/ENSMUSG00000009569/ENSMUSG00000024990/ENSMUSG00000030470/ENSMUSG00000032179/ENSMUSG00000062991	7	ENSMUSG00000000093|ENSMUSG00000005836|ENSMUSG00000009569|ENSMUSG00000030470|ENSMUSG00000062991	5	ENSMUSG00000024990|ENSMUSG00000032179	2	http://amigo.geneontology.org/amigo/term/GO:0048738	no
GO:0048935	BP	peripheral nervous system neuron development	3	3346	10	36146	0.057958	0.244018	0.198672	ENSMUSG00000004151/ENSMUSG00000045991/ENSMUSG00000048349	3	ENSMUSG00000048349	1	ENSMUSG00000004151|ENSMUSG00000045991	2	http://amigo.geneontology.org/amigo/term/GO:0048935	no
GO:0050764	BP	regulation of phagocytosis	3	3346	10	36146	0.057958	0.244018	0.198672	ENSMUSG00000026395/ENSMUSG00000037936/ENSMUSG00000061878	3	ENSMUSG00000061878	1	ENSMUSG00000026395|ENSMUSG00000037936	2	http://amigo.geneontology.org/amigo/term/GO:0050764	no
GO:0050869	BP	negative regulation of B cell activation	3	3346	10	36146	0.057958	0.244018	0.198672	ENSMUSG00000031264/ENSMUSG00000034227/ENSMUSG00000037922	3	.	0	ENSMUSG00000031264|ENSMUSG00000034227|ENSMUSG00000037922	3	http://amigo.geneontology.org/amigo/term/GO:0050869	no
GO:0050917	BP	sensory perception of umami taste	3	3346	10	36146	0.057958	0.244018	0.198672	ENSMUSG00000034837/ENSMUSG00000042644/ENSMUSG00000121142	3	ENSMUSG00000034837|ENSMUSG00000121142	2	ENSMUSG00000042644	1	http://amigo.geneontology.org/amigo/term/GO:0050917	no
GO:0050996	BP	positive regulation of lipid catabolic process	3	3346	10	36146	0.057958	0.244018	0.198672	ENSMUSG00000005681/ENSMUSG00000027398/ENSMUSG00000028553	3	ENSMUSG00000027398	1	ENSMUSG00000005681|ENSMUSG00000028553	2	http://amigo.geneontology.org/amigo/term/GO:0050996	no
GO:0051775	BP	response to redox state	3	3346	10	36146	0.057958	0.244018	0.198672	ENSMUSG00000027737/ENSMUSG00000028138/ENSMUSG00000075701	3	ENSMUSG00000027737|ENSMUSG00000075701	2	ENSMUSG00000028138	1	http://amigo.geneontology.org/amigo/term/GO:0051775	no
GO:0060008	BP	Sertoli cell differentiation	3	3346	10	36146	0.057958	0.244018	0.198672	ENSMUSG00000000567/ENSMUSG00000021477/ENSMUSG00000036856	3	ENSMUSG00000000567|ENSMUSG00000021477|ENSMUSG00000036856	3	.	0	http://amigo.geneontology.org/amigo/term/GO:0060008	no
GO:0060396	BP	growth hormone receptor signaling pathway	3	3346	10	36146	0.057958	0.244018	0.198672	ENSMUSG00000004040/ENSMUSG00000020027/ENSMUSG00000055737	3	ENSMUSG00000004040	1	ENSMUSG00000020027|ENSMUSG00000055737	2	http://amigo.geneontology.org/amigo/term/GO:0060396	no
GO:0060612	BP	adipose tissue development	10	3346	62	36146	0.0575959	0.244018	0.198672	ENSMUSG00000002409/ENSMUSG00000021036/ENSMUSG00000022186/ENSMUSG00000027875/ENSMUSG00000028150/ENSMUSG00000031594/ENSMUSG00000032047/ENSMUSG00000040711/ENSMUSG00000056758/ENSMUSG00000071657	10	ENSMUSG00000002409|ENSMUSG00000021036|ENSMUSG00000031594|ENSMUSG00000040711|ENSMUSG00000056758	5	ENSMUSG00000022186|ENSMUSG00000027875|ENSMUSG00000028150|ENSMUSG00000032047|ENSMUSG00000071657	5	http://amigo.geneontology.org/amigo/term/GO:0060612	no
GO:0060628	BP	regulation of ER to Golgi vesicle-mediated transport	3	3346	10	36146	0.057958	0.244018	0.198672	ENSMUSG00000024487/ENSMUSG00000028999/ENSMUSG00000052957	3	ENSMUSG00000024487|ENSMUSG00000028999	2	ENSMUSG00000052957	1	http://amigo.geneontology.org/amigo/term/GO:0060628	no
GO:0061032	BP	visceral serous pericardium development	3	3346	10	36146	0.057958	0.244018	0.198672	ENSMUSG00000006235/ENSMUSG00000027009/ENSMUSG00000027962	3	ENSMUSG00000027009	1	ENSMUSG00000006235|ENSMUSG00000027962	2	http://amigo.geneontology.org/amigo/term/GO:0061032	no
GO:0061037	BP	negative regulation of cartilage development	3	3346	10	36146	0.057958	0.244018	0.198672	ENSMUSG00000000126/ENSMUSG00000001288/ENSMUSG00000027004	3	ENSMUSG00000000126|ENSMUSG00000027004	2	ENSMUSG00000001288	1	http://amigo.geneontology.org/amigo/term/GO:0061037	no
GO:0071569	BP	protein ufmylation	3	3346	10	36146	0.057958	0.244018	0.198672	ENSMUSG00000018669/ENSMUSG00000027746/ENSMUSG00000032557	3	ENSMUSG00000018669|ENSMUSG00000027746|ENSMUSG00000032557	3	.	0	http://amigo.geneontology.org/amigo/term/GO:0071569	no
GO:0071799	BP	cellular response to prostaglandin D stimulus	3	3346	10	36146	0.057958	0.244018	0.198672	ENSMUSG00000021210/ENSMUSG00000028036/ENSMUSG00000054757	3	.	0	ENSMUSG00000021210|ENSMUSG00000028036|ENSMUSG00000054757	3	http://amigo.geneontology.org/amigo/term/GO:0071799	no
GO:0097105	BP	presynaptic membrane assembly	3	3346	10	36146	0.057958	0.244018	0.198672	ENSMUSG00000027253/ENSMUSG00000028399/ENSMUSG00000051790	3	ENSMUSG00000051790	1	ENSMUSG00000027253|ENSMUSG00000028399	2	http://amigo.geneontology.org/amigo/term/GO:0097105	no
GO:0110011	BP	regulation of basement membrane organization	3	3346	10	36146	0.057958	0.244018	0.198672	ENSMUSG00000005397/ENSMUSG00000032796/ENSMUSG00000052911	3	ENSMUSG00000005397	1	ENSMUSG00000032796|ENSMUSG00000052911	2	http://amigo.geneontology.org/amigo/term/GO:0110011	no
GO:1903598	BP	positive regulation of gap junction assembly	3	3346	10	36146	0.057958	0.244018	0.198672	ENSMUSG00000007655/ENSMUSG00000015405/ENSMUSG00000059325	3	.	0	ENSMUSG00000007655|ENSMUSG00000015405|ENSMUSG00000059325	3	http://amigo.geneontology.org/amigo/term/GO:1903598	no
GO:1903599	BP	positive regulation of autophagy of mitochondrion	3	3346	10	36146	0.057958	0.244018	0.198672	ENSMUSG00000021109/ENSMUSG00000072594/ENSMUSG00000078566	3	ENSMUSG00000021109	1	ENSMUSG00000072594|ENSMUSG00000078566	2	http://amigo.geneontology.org/amigo/term/GO:1903599	no
GO:1903753	BP	negative regulation of p38MAPK cascade	3	3346	10	36146	0.057958	0.244018	0.198672	ENSMUSG00000023992/ENSMUSG00000024190/ENSMUSG00000039384	3	ENSMUSG00000024190|ENSMUSG00000039384	2	ENSMUSG00000023992	1	http://amigo.geneontology.org/amigo/term/GO:1903753	no
GO:1905461	BP	positive regulation of vascular associated smooth muscle cell apoptotic process	3	3346	10	36146	0.057958	0.244018	0.198672	ENSMUSG00000006818/ENSMUSG00000029020/ENSMUSG00000042406	3	ENSMUSG00000006818|ENSMUSG00000042406	2	ENSMUSG00000029020	1	http://amigo.geneontology.org/amigo/term/GO:1905461	no
GO:1905691	BP	lipid droplet disassembly	3	3346	10	36146	0.057958	0.244018	0.198672	ENSMUSG00000024197/ENSMUSG00000024843/ENSMUSG00000028494	3	ENSMUSG00000024197|ENSMUSG00000024843|ENSMUSG00000028494	3	.	0	http://amigo.geneontology.org/amigo/term/GO:1905691	no
GO:0030177	BP	positive regulation of Wnt signaling pathway	9	3346	54	36146	0.0584382	0.2457	0.200041	ENSMUSG00000005124/ENSMUSG00000006800/ENSMUSG00000021611/ENSMUSG00000026872/ENSMUSG00000027358/ENSMUSG00000028173/ENSMUSG00000028871/ENSMUSG00000044548/ENSMUSG00000080242	9	ENSMUSG00000005124|ENSMUSG00000080242	2	ENSMUSG00000006800|ENSMUSG00000021611|ENSMUSG00000026872|ENSMUSG00000027358|ENSMUSG00000028173|ENSMUSG00000028871|ENSMUSG00000044548	7	http://amigo.geneontology.org/amigo/term/GO:0030177	no
GO:0034620	BP	cellular response to unfolded protein	8	3346	46	36146	0.0584565	0.2457	0.200041	ENSMUSG00000015656/ENSMUSG00000026142/ENSMUSG00000030847/ENSMUSG00000032932/ENSMUSG00000059970/ENSMUSG00000090877/ENSMUSG00000093798/ENSMUSG00000100801	8	ENSMUSG00000026142|ENSMUSG00000032932|ENSMUSG00000059970	3	ENSMUSG00000015656|ENSMUSG00000030847|ENSMUSG00000090877|ENSMUSG00000093798|ENSMUSG00000100801	5	http://amigo.geneontology.org/amigo/term/GO:0034620	no
GO:0040018	BP	positive regulation of multicellular organism growth	9	3346	54	36146	0.0584382	0.2457	0.200041	ENSMUSG00000014599/ENSMUSG00000018654/ENSMUSG00000025235/ENSMUSG00000027274/ENSMUSG00000032383/ENSMUSG00000040711/ENSMUSG00000041235/ENSMUSG00000055737/ENSMUSG00000056758	9	ENSMUSG00000025235|ENSMUSG00000032383|ENSMUSG00000040711|ENSMUSG00000041235|ENSMUSG00000056758	5	ENSMUSG00000014599|ENSMUSG00000018654|ENSMUSG00000027274|ENSMUSG00000055737	4	http://amigo.geneontology.org/amigo/term/GO:0040018	no
GO:1904706	BP	negative regulation of vascular associated smooth muscle cell proliferation	8	3346	46	36146	0.0584565	0.2457	0.200041	ENSMUSG00000004558/ENSMUSG00000006818/ENSMUSG00000007655/ENSMUSG00000016529/ENSMUSG00000023067/ENSMUSG00000029020/ENSMUSG00000038155/ENSMUSG00000043895	8	ENSMUSG00000006818|ENSMUSG00000016529|ENSMUSG00000023067|ENSMUSG00000038155|ENSMUSG00000043895	5	ENSMUSG00000004558|ENSMUSG00000007655|ENSMUSG00000029020	3	http://amigo.geneontology.org/amigo/term/GO:1904706	no
GO:0008283	BP	cell population proliferation	56	3346	490	36146	0.0589776	0.247576	0.201569	ENSMUSG00000000058/ENSMUSG00000000142/ENSMUSG00000000567/ENSMUSG00000001288/ENSMUSG00000003873/ENSMUSG00000004040/ENSMUSG00000005982/ENSMUSG00000006494/ENSMUSG00000006538/ENSMUSG00000007655/ENSMUSG00000007659/ENSMUSG00000014599/ENSMUSG00000015533/ENSMUSG00000018669/ENSMUSG00000019966/ENSMUSG00000020716/ENSMUSG00000021994/ENSMUSG00000022941/ENSMUSG00000023951/ENSMUSG00000024621/ENSMUSG00000024921/ENSMUSG00000026068/ENSMUSG00000026104/ENSMUSG00000026473/ENSMUSG00000026669/ENSMUSG00000027654/ENSMUSG00000028017/ENSMUSG00000030342/ENSMUSG00000030790/ENSMUSG00000030852/ENSMUSG00000031004/ENSMUSG00000031681/ENSMUSG00000032078/ENSMUSG00000032253/ENSMUSG00000032492/ENSMUSG00000034394/ENSMUSG00000034837/ENSMUSG00000034957/ENSMUSG00000035493/ENSMUSG00000038894/ENSMUSG00000050737/ENSMUSG00000051225/ENSMUSG00000052957/ENSMUSG00000053846/ENSMUSG00000054252/ENSMUSG00000058794/ENSMUSG00000059588/ENSMUSG00000061878/ENSMUSG00000062991/ENSMUSG00000066687/ENSMUSG00000070348/ENSMUSG00000070368/ENSMUSG00000082361/ENSMUSG00000082364/ENSMUSG00000086010/ENSMUSG00000121142	56	ENSMUSG00000000567|ENSMUSG00000003873|ENSMUSG00000004040|ENSMUSG00000007659|ENSMUSG00000015533|ENSMUSG00000018669|ENSMUSG00000020716|ENSMUSG00000021994|ENSMUSG00000026068|ENSMUSG00000027654|ENSMUSG00000028017|ENSMUSG00000030342|ENSMUSG00000030852|ENSMUSG00000031681|ENSMUSG00000032078|ENSMUSG00000032253|ENSMUSG00000034394|ENSMUSG00000034837|ENSMUSG00000038894|ENSMUSG00000050737|ENSMUSG00000051225|ENSMUSG00000058794|ENSMUSG00000061878|ENSMUSG00000062991|ENSMUSG00000066687|ENSMUSG00000082361|ENSMUSG00000121142	27	ENSMUSG00000000058|ENSMUSG00000000142|ENSMUSG00000001288|ENSMUSG00000005982|ENSMUSG00000006494|ENSMUSG00000006538|ENSMUSG00000007655|ENSMUSG00000014599|ENSMUSG00000019966|ENSMUSG00000022941|ENSMUSG00000023951|ENSMUSG00000024621|ENSMUSG00000024921|ENSMUSG00000026104|ENSMUSG00000026473|ENSMUSG00000026669|ENSMUSG00000030790|ENSMUSG00000031004|ENSMUSG00000032492|ENSMUSG00000034957|ENSMUSG00000035493|ENSMUSG00000052957|ENSMUSG00000053846|ENSMUSG00000054252|ENSMUSG00000059588|ENSMUSG00000070348|ENSMUSG00000070368|ENSMUSG00000082364|ENSMUSG00000086010	29	http://amigo.geneontology.org/amigo/term/GO:0008283	no
GO:0030178	BP	negative regulation of Wnt signaling pathway	11	3346	71	36146	0.0612131	0.256743	0.209032	ENSMUSG00000020176/ENSMUSG00000021539/ENSMUSG00000025902/ENSMUSG00000027004/ENSMUSG00000031661/ENSMUSG00000034177/ENSMUSG00000042988/ENSMUSG00000044548/ENSMUSG00000049580/ENSMUSG00000053613/ENSMUSG00000056758	11	ENSMUSG00000020176|ENSMUSG00000027004|ENSMUSG00000056758	3	ENSMUSG00000021539|ENSMUSG00000025902|ENSMUSG00000031661|ENSMUSG00000034177|ENSMUSG00000042988|ENSMUSG00000044548|ENSMUSG00000049580|ENSMUSG00000053613	8	http://amigo.geneontology.org/amigo/term/GO:0030178	no
GO:0097191	BP	extrinsic apoptotic signaling pathway	13	3346	88	36146	0.0612963	0.256876	0.20914	ENSMUSG00000000532/ENSMUSG00000003873/ENSMUSG00000023043/ENSMUSG00000023905/ENSMUSG00000024810/ENSMUSG00000025076/ENSMUSG00000026395/ENSMUSG00000028599/ENSMUSG00000041324/ENSMUSG00000049382/ENSMUSG00000064215/ENSMUSG00000064326/ENSMUSG00000097328	13	ENSMUSG00000000532|ENSMUSG00000003873|ENSMUSG00000023043|ENSMUSG00000023905|ENSMUSG00000024810|ENSMUSG00000028599|ENSMUSG00000049382|ENSMUSG00000097328	8	ENSMUSG00000025076|ENSMUSG00000026395|ENSMUSG00000041324|ENSMUSG00000064215|ENSMUSG00000064326	5	http://amigo.geneontology.org/amigo/term/GO:0097191	no
GO:0006112	BP	energy reserve metabolic process	6	3346	31	36146	0.0617202	0.257999	0.210054	ENSMUSG00000073835/ENSMUSG00000078680/ENSMUSG00000078688/ENSMUSG00000081207/ENSMUSG00000095532/ENSMUSG00000110439	6	ENSMUSG00000078680	1	ENSMUSG00000073835|ENSMUSG00000078688|ENSMUSG00000081207|ENSMUSG00000095532|ENSMUSG00000110439	5	http://amigo.geneontology.org/amigo/term/GO:0006112	no
GO:0006183	BP	GTP biosynthetic process	6	3346	31	36146	0.0617202	0.257999	0.210054	ENSMUSG00000003500/ENSMUSG00000024177/ENSMUSG00000032478/ENSMUSG00000110545/ENSMUSG00000111875/ENSMUSG00000115338	6	ENSMUSG00000003500|ENSMUSG00000032478|ENSMUSG00000110545|ENSMUSG00000111875|ENSMUSG00000115338	5	ENSMUSG00000024177	1	http://amigo.geneontology.org/amigo/term/GO:0006183	no
GO:0006544	BP	glycine metabolic process	6	3346	31	36146	0.0617202	0.257999	0.210054	ENSMUSG00000002769/ENSMUSG00000020534/ENSMUSG00000025403/ENSMUSG00000039653/ENSMUSG00000053398/ENSMUSG00000071633	6	ENSMUSG00000053398	1	ENSMUSG00000002769|ENSMUSG00000020534|ENSMUSG00000025403|ENSMUSG00000039653|ENSMUSG00000071633	5	http://amigo.geneontology.org/amigo/term/GO:0006544	no
GO:0032469	BP	endoplasmic reticulum calcium ion homeostasis	6	3346	31	36146	0.0617202	0.257999	0.210054	ENSMUSG00000010609/ENSMUSG00000022564/ENSMUSG00000030102/ENSMUSG00000033287/ENSMUSG00000039474/ENSMUSG00000042682	6	ENSMUSG00000022564|ENSMUSG00000030102|ENSMUSG00000033287|ENSMUSG00000039474|ENSMUSG00000042682	5	ENSMUSG00000010609	1	http://amigo.geneontology.org/amigo/term/GO:0032469	no
GO:0044849	BP	estrous cycle	6	3346	31	36146	0.0617202	0.257999	0.210054	ENSMUSG00000009292/ENSMUSG00000015656/ENSMUSG00000022425/ENSMUSG00000038418/ENSMUSG00000093798/ENSMUSG00000100801	6	ENSMUSG00000038418	1	ENSMUSG00000009292|ENSMUSG00000015656|ENSMUSG00000022425|ENSMUSG00000093798|ENSMUSG00000100801	5	http://amigo.geneontology.org/amigo/term/GO:0044849	no
GO:0055075	BP	potassium ion homeostasis	6	3346	31	36146	0.0617202	0.257999	0.210054	ENSMUSG00000014164/ENSMUSG00000017740/ENSMUSG00000017756/ENSMUSG00000017765/ENSMUSG00000024597/ENSMUSG00000044708	6	ENSMUSG00000017765|ENSMUSG00000024597	2	ENSMUSG00000014164|ENSMUSG00000017740|ENSMUSG00000017756|ENSMUSG00000044708	4	http://amigo.geneontology.org/amigo/term/GO:0055075	no
GO:0009306	BP	protein secretion	10	3346	63	36146	0.063033	0.263265	0.214342	ENSMUSG00000004044/ENSMUSG00000004207/ENSMUSG00000015243/ENSMUSG00000019066/ENSMUSG00000019539/ENSMUSG00000026389/ENSMUSG00000031840/ENSMUSG00000033860/ENSMUSG00000054277/ENSMUSG00000098889	10	ENSMUSG00000015243|ENSMUSG00000019066|ENSMUSG00000033860|ENSMUSG00000054277	4	ENSMUSG00000004044|ENSMUSG00000004207|ENSMUSG00000019539|ENSMUSG00000026389|ENSMUSG00000031840|ENSMUSG00000098889	6	http://amigo.geneontology.org/amigo/term/GO:0009306	no
GO:0051781	BP	positive regulation of cell division	10	3346	63	36146	0.063033	0.263265	0.214342	ENSMUSG00000000489/ENSMUSG00000023951/ENSMUSG00000024962/ENSMUSG00000027187/ENSMUSG00000027398/ENSMUSG00000029377/ENSMUSG00000036585/ENSMUSG00000042680/ENSMUSG00000070368/ENSMUSG00000082361	10	ENSMUSG00000024962|ENSMUSG00000027398|ENSMUSG00000029377|ENSMUSG00000042680|ENSMUSG00000082361	5	ENSMUSG00000000489|ENSMUSG00000023951|ENSMUSG00000027187|ENSMUSG00000036585|ENSMUSG00000070368	5	http://amigo.geneontology.org/amigo/term/GO:0051781	no
GO:0007040	BP	lysosome organization	9	3346	55	36146	0.0643854	0.268462	0.218573	ENSMUSG00000015243/ENSMUSG00000019726/ENSMUSG00000021327/ENSMUSG00000022350/ENSMUSG00000023990/ENSMUSG00000026317/ENSMUSG00000028572/ENSMUSG00000032561/ENSMUSG00000066440	9	ENSMUSG00000015243|ENSMUSG00000022350|ENSMUSG00000026317|ENSMUSG00000028572|ENSMUSG00000032561|ENSMUSG00000066440	6	ENSMUSG00000019726|ENSMUSG00000021327|ENSMUSG00000023990	3	http://amigo.geneontology.org/amigo/term/GO:0007040	no
GO:0051602	BP	response to electrical stimulus	7	3346	39	36146	0.0643542	0.268462	0.218573	ENSMUSG00000006818/ENSMUSG00000007659/ENSMUSG00000020423/ENSMUSG00000028072/ENSMUSG00000031840/ENSMUSG00000038587/ENSMUSG00000051439	7	ENSMUSG00000006818|ENSMUSG00000007659|ENSMUSG00000020423|ENSMUSG00000038587|ENSMUSG00000051439	5	ENSMUSG00000028072|ENSMUSG00000031840	2	http://amigo.geneontology.org/amigo/term/GO:0051602	no
GO:1904646	BP	cellular response to amyloid-beta	9	3346	55	36146	0.0643854	0.268462	0.218573	ENSMUSG00000002944/ENSMUSG00000021190/ENSMUSG00000023992/ENSMUSG00000026656/ENSMUSG00000027009/ENSMUSG00000027962/ENSMUSG00000032086/ENSMUSG00000037405/ENSMUSG00000045730	9	ENSMUSG00000021190|ENSMUSG00000027009|ENSMUSG00000037405|ENSMUSG00000045730	4	ENSMUSG00000002944|ENSMUSG00000023992|ENSMUSG00000026656|ENSMUSG00000027962|ENSMUSG00000032086	5	http://amigo.geneontology.org/amigo/term/GO:1904646	no
GO:0001952	BP	regulation of cell-matrix adhesion	4	3346	17	36146	0.0656638	0.269604	0.219503	ENSMUSG00000020716/ENSMUSG00000032011/ENSMUSG00000043013/ENSMUSG00000045991	4	ENSMUSG00000020716	1	ENSMUSG00000032011|ENSMUSG00000043013|ENSMUSG00000045991	3	http://amigo.geneontology.org/amigo/term/GO:0001952	no
GO:0007548	BP	sex differentiation	4	3346	17	36146	0.0656638	0.269604	0.219503	ENSMUSG00000003873/ENSMUSG00000021594/ENSMUSG00000036856/ENSMUSG00000048138	4	ENSMUSG00000003873|ENSMUSG00000036856|ENSMUSG00000048138	3	ENSMUSG00000021594	1	http://amigo.geneontology.org/amigo/term/GO:0007548	no
GO:0007585	BP	respiratory gaseous exchange by respiratory system	5	3346	24	36146	0.0651848	0.269604	0.219503	ENSMUSG00000021795/ENSMUSG00000034612/ENSMUSG00000038718/ENSMUSG00000046318/ENSMUSG00000074622	5	ENSMUSG00000021795|ENSMUSG00000034612|ENSMUSG00000038718	3	ENSMUSG00000046318|ENSMUSG00000074622	2	http://amigo.geneontology.org/amigo/term/GO:0007585	no
GO:0007626	BP	locomotory behavior	18	3346	133	36146	0.0655848	0.269604	0.219503	ENSMUSG00000006818/ENSMUSG00000008734/ENSMUSG00000015134/ENSMUSG00000016028/ENSMUSG00000023033/ENSMUSG00000025533/ENSMUSG00000026944/ENSMUSG00000028943/ENSMUSG00000030302/ENSMUSG00000031996/ENSMUSG00000041235/ENSMUSG00000042453/ENSMUSG00000050541/ENSMUSG00000057880/ENSMUSG00000061718/ENSMUSG00000062991/ENSMUSG00000064202/ENSMUSG00000064373	18	ENSMUSG00000006818|ENSMUSG00000008734|ENSMUSG00000015134|ENSMUSG00000023033|ENSMUSG00000041235|ENSMUSG00000062991	6	ENSMUSG00000016028|ENSMUSG00000025533|ENSMUSG00000026944|ENSMUSG00000028943|ENSMUSG00000030302|ENSMUSG00000031996|ENSMUSG00000042453|ENSMUSG00000050541|ENSMUSG00000057880|ENSMUSG00000061718|ENSMUSG00000064202|ENSMUSG00000064373	12	http://amigo.geneontology.org/amigo/term/GO:0007626	no
GO:0008610	BP	lipid biosynthetic process	5	3346	24	36146	0.0651848	0.269604	0.219503	ENSMUSG00000018796/ENSMUSG00000024981/ENSMUSG00000026676/ENSMUSG00000027605/ENSMUSG00000050103	5	.	0	ENSMUSG00000018796|ENSMUSG00000024981|ENSMUSG00000026676|ENSMUSG00000027605|ENSMUSG00000050103	5	http://amigo.geneontology.org/amigo/term/GO:0008610	no
GO:0009435	BP	NAD biosynthetic process	4	3346	17	36146	0.0656638	0.269604	0.219503	ENSMUSG00000022574/ENSMUSG00000026866/ENSMUSG00000037847/ENSMUSG00000038704	4	.	0	ENSMUSG00000022574|ENSMUSG00000026866|ENSMUSG00000037847|ENSMUSG00000038704	4	http://amigo.geneontology.org/amigo/term/GO:0009435	no
GO:0010955	BP	negative regulation of protein processing	4	3346	17	36146	0.0656638	0.269604	0.219503	ENSMUSG00000026073/ENSMUSG00000040435/ENSMUSG00000044258/ENSMUSG00000052957	4	ENSMUSG00000026073|ENSMUSG00000040435|ENSMUSG00000044258	3	ENSMUSG00000052957	1	http://amigo.geneontology.org/amigo/term/GO:0010955	no
GO:0022407	BP	regulation of cell-cell adhesion	5	3346	24	36146	0.0651848	0.269604	0.219503	ENSMUSG00000025473/ENSMUSG00000028289/ENSMUSG00000030830/ENSMUSG00000036856/ENSMUSG00000047139	5	ENSMUSG00000025473|ENSMUSG00000036856|ENSMUSG00000047139	3	ENSMUSG00000028289|ENSMUSG00000030830	2	http://amigo.geneontology.org/amigo/term/GO:0022407	no
GO:0030277	BP	maintenance of gastrointestinal epithelium	4	3346	17	36146	0.0656638	0.269604	0.219503	ENSMUSG00000020072/ENSMUSG00000024990/ENSMUSG00000086010/ENSMUSG00000112129	4	.	0	ENSMUSG00000020072|ENSMUSG00000024990|ENSMUSG00000086010|ENSMUSG00000112129	4	http://amigo.geneontology.org/amigo/term/GO:0030277	no
GO:0031204	BP	post-translational protein targeting to membrane, translocation	4	3346	17	36146	0.0656638	0.269604	0.219503	ENSMUSG00000025816/ENSMUSG00000030082/ENSMUSG00000078974/ENSMUSG00000090136	4	ENSMUSG00000025816|ENSMUSG00000030082|ENSMUSG00000078974|ENSMUSG00000090136	4	.	0	http://amigo.geneontology.org/amigo/term/GO:0031204	no
GO:0032482	BP	Rab protein signal transduction	5	3346	24	36146	0.0651848	0.269604	0.219503	ENSMUSG00000020732/ENSMUSG00000027739/ENSMUSG00000030643/ENSMUSG00000031840/ENSMUSG00000055069	5	ENSMUSG00000020732|ENSMUSG00000027739|ENSMUSG00000030643	3	ENSMUSG00000031840|ENSMUSG00000055069	2	http://amigo.geneontology.org/amigo/term/GO:0032482	no
GO:0034374	BP	low-density lipoprotein particle remodeling	4	3346	17	36146	0.0656638	0.269604	0.219503	ENSMUSG00000002985/ENSMUSG00000005681/ENSMUSG00000024030/ENSMUSG00000032207	4	.	0	ENSMUSG00000002985|ENSMUSG00000005681|ENSMUSG00000024030|ENSMUSG00000032207	4	http://amigo.geneontology.org/amigo/term/GO:0034374	no
GO:0035456	BP	response to interferon-beta	5	3346	24	36146	0.0651848	0.269604	0.219503	ENSMUSG00000025491/ENSMUSG00000026104/ENSMUSG00000046718/ENSMUSG00000059108/ENSMUSG00000060591	5	ENSMUSG00000025491|ENSMUSG00000059108|ENSMUSG00000060591	3	ENSMUSG00000026104|ENSMUSG00000046718	2	http://amigo.geneontology.org/amigo/term/GO:0035456	no
GO:0038083	BP	peptidyl-tyrosine autophosphorylation	5	3346	24	36146	0.0651848	0.269604	0.219503	ENSMUSG00000025375/ENSMUSG00000028072/ENSMUSG00000031264/ENSMUSG00000059456/ENSMUSG00000062960	5	.	0	ENSMUSG00000025375|ENSMUSG00000028072|ENSMUSG00000031264|ENSMUSG00000059456|ENSMUSG00000062960	5	http://amigo.geneontology.org/amigo/term/GO:0038083	no
GO:0045060	BP	negative thymic T cell selection	4	3346	17	36146	0.0656638	0.269604	0.219503	ENSMUSG00000020143/ENSMUSG00000026012/ENSMUSG00000026117/ENSMUSG00000026395	4	ENSMUSG00000026012	1	ENSMUSG00000020143|ENSMUSG00000026117|ENSMUSG00000026395	3	http://amigo.geneontology.org/amigo/term/GO:0045060	no
GO:0045956	BP	positive regulation of calcium ion-dependent exocytosis	4	3346	17	36146	0.0656638	0.269604	0.219503	ENSMUSG00000007207/ENSMUSG00000035864/ENSMUSG00000040722/ENSMUSG00000050556	4	ENSMUSG00000040722	1	ENSMUSG00000007207|ENSMUSG00000035864|ENSMUSG00000050556	3	http://amigo.geneontology.org/amigo/term/GO:0045956	no
GO:0046596	BP	regulation of viral entry into host cell	5	3346	24	36146	0.0651848	0.269604	0.219503	ENSMUSG00000021326/ENSMUSG00000040511/ENSMUSG00000041000/ENSMUSG00000064140/ENSMUSG00000073968	5	ENSMUSG00000021326|ENSMUSG00000040511|ENSMUSG00000041000|ENSMUSG00000064140|ENSMUSG00000073968	5	.	0	http://amigo.geneontology.org/amigo/term/GO:0046596	no
GO:0051639	BP	actin filament network formation	4	3346	17	36146	0.0656638	0.269604	0.219503	ENSMUSG00000014778/ENSMUSG00000020173/ENSMUSG00000028943/ENSMUSG00000034295	4	ENSMUSG00000020173	1	ENSMUSG00000014778|ENSMUSG00000028943|ENSMUSG00000034295	3	http://amigo.geneontology.org/amigo/term/GO:0051639	no
GO:0055117	BP	regulation of cardiac muscle contraction	4	3346	17	36146	0.0656638	0.269604	0.219503	ENSMUSG00000024065/ENSMUSG00000029470/ENSMUSG00000030046/ENSMUSG00000050541	4	ENSMUSG00000029470	1	ENSMUSG00000024065|ENSMUSG00000030046|ENSMUSG00000050541	3	http://amigo.geneontology.org/amigo/term/GO:0055117	no
GO:0060253	BP	negative regulation of glial cell proliferation	4	3346	17	36146	0.0656638	0.269604	0.219503	ENSMUSG00000020716/ENSMUSG00000021611/ENSMUSG00000029020/ENSMUSG00000030541	4	ENSMUSG00000020716	1	ENSMUSG00000021611|ENSMUSG00000029020|ENSMUSG00000030541	3	http://amigo.geneontology.org/amigo/term/GO:0060253	no
GO:0061045	BP	negative regulation of wound healing	4	3346	17	36146	0.0656638	0.269604	0.219503	ENSMUSG00000023336/ENSMUSG00000025701/ENSMUSG00000036856/ENSMUSG00000118671	4	ENSMUSG00000025701|ENSMUSG00000036856|ENSMUSG00000118671	3	ENSMUSG00000023336	1	http://amigo.geneontology.org/amigo/term/GO:0061045	no
GO:0062009	BP	secondary palate development	4	3346	17	36146	0.0656638	0.269604	0.219503	ENSMUSG00000021994/ENSMUSG00000032440/ENSMUSG00000041235/ENSMUSG00000090958	4	ENSMUSG00000021994|ENSMUSG00000032440|ENSMUSG00000041235|ENSMUSG00000090958	4	.	0	http://amigo.geneontology.org/amigo/term/GO:0062009	no
GO:0071492	BP	cellular response to UV-A	5	3346	24	36146	0.0651848	0.269604	0.219503	ENSMUSG00000001131/ENSMUSG00000017737/ENSMUSG00000026525/ENSMUSG00000027820/ENSMUSG00000043613	5	ENSMUSG00000001131|ENSMUSG00000017737|ENSMUSG00000026525|ENSMUSG00000043613	4	ENSMUSG00000027820	1	http://amigo.geneontology.org/amigo/term/GO:0071492	no
GO:0090660	BP	cerebrospinal fluid circulation	5	3346	24	36146	0.0651848	0.269604	0.219503	ENSMUSG00000020014/ENSMUSG00000020733/ENSMUSG00000024411/ENSMUSG00000035394/ENSMUSG00000039632	5	ENSMUSG00000020733|ENSMUSG00000035394	2	ENSMUSG00000020014|ENSMUSG00000024411|ENSMUSG00000039632	3	http://amigo.geneontology.org/amigo/term/GO:0090660	no
GO:1905907	BP	negative regulation of amyloid fibril formation	4	3346	17	36146	0.0656638	0.269604	0.219503	ENSMUSG00000002985/ENSMUSG00000023992/ENSMUSG00000028763/ENSMUSG00000032060	4	.	0	ENSMUSG00000002985|ENSMUSG00000023992|ENSMUSG00000028763|ENSMUSG00000032060	4	http://amigo.geneontology.org/amigo/term/GO:1905907	no
GO:2000271	BP	positive regulation of fibroblast apoptotic process	4	3346	17	36146	0.0656638	0.269604	0.219503	ENSMUSG00000022510/ENSMUSG00000027381/ENSMUSG00000030717/ENSMUSG00000038037	4	ENSMUSG00000022510|ENSMUSG00000027381|ENSMUSG00000030717|ENSMUSG00000038037	4	.	0	http://amigo.geneontology.org/amigo/term/GO:2000271	no
GO:0001777	BP	T cell homeostatic proliferation	2	3346	5	36146	0.0708879	0.270065	0.219878	ENSMUSG00000003873/ENSMUSG00000047139	2	ENSMUSG00000003873|ENSMUSG00000047139	2	.	0	http://amigo.geneontology.org/amigo/term/GO:0001777	no
GO:0001781	BP	neutrophil apoptotic process	2	3346	5	36146	0.0708879	0.270065	0.219878	ENSMUSG00000025746/ENSMUSG00000030786	2	ENSMUSG00000025746|ENSMUSG00000030786	2	.	0	http://amigo.geneontology.org/amigo/term/GO:0001781	no
GO:0002175	BP	protein localization to paranode region of axon	2	3346	5	36146	0.0708879	0.270065	0.219878	ENSMUSG00000017167/ENSMUSG00000027375	2	ENSMUSG00000017167	1	ENSMUSG00000027375	1	http://amigo.geneontology.org/amigo/term/GO:0002175	no
GO:0002282	BP	microglial cell activation involved in immune response	2	3346	5	36146	0.0708879	0.270065	0.219878	ENSMUSG00000023992/ENSMUSG00000024810	2	ENSMUSG00000024810	1	ENSMUSG00000023992	1	http://amigo.geneontology.org/amigo/term/GO:0002282	no
GO:0002502	BP	peptide antigen assembly with MHC class I protein complex	2	3346	5	36146	0.0708879	0.270065	0.219878	ENSMUSG00000003814/ENSMUSG00000038213	2	ENSMUSG00000003814|ENSMUSG00000038213	2	.	0	http://amigo.geneontology.org/amigo/term/GO:0002502	no
GO:0002732	BP	positive regulation of dendritic cell cytokine production	2	3346	5	36146	0.0708879	0.270065	0.219878	ENSMUSG00000057135/ENSMUSG00000079293	2	.	0	ENSMUSG00000057135|ENSMUSG00000079293	2	http://amigo.geneontology.org/amigo/term/GO:0002732	no
GO:0002793	BP	positive regulation of peptide secretion	2	3346	5	36146	0.0708879	0.270065	0.219878	ENSMUSG00000056054/ENSMUSG00000056071	2	ENSMUSG00000056054|ENSMUSG00000056071	2	.	0	http://amigo.geneontology.org/amigo/term/GO:0002793	no
GO:0003308	BP	negative regulation of Wnt signaling pathway involved in heart development	2	3346	5	36146	0.0708879	0.270065	0.219878	ENSMUSG00000025902/ENSMUSG00000027358	2	.	0	ENSMUSG00000025902|ENSMUSG00000027358	2	http://amigo.geneontology.org/amigo/term/GO:0003308	no
GO:0003332	BP	negative regulation of extracellular matrix constituent secretion	2	3346	5	36146	0.0708879	0.270065	0.219878	ENSMUSG00000028599/ENSMUSG00000030341	2	ENSMUSG00000028599|ENSMUSG00000030341	2	.	0	http://amigo.geneontology.org/amigo/term/GO:0003332	no
GO:0006021	BP	inositol biosynthetic process	2	3346	5	36146	0.0708879	0.270065	0.219878	ENSMUSG00000019139/ENSMUSG00000024525	2	ENSMUSG00000019139	1	ENSMUSG00000024525	1	http://amigo.geneontology.org/amigo/term/GO:0006021	no
GO:0006955	BP	immune response	53	3346	465	36146	0.0670704	0.270065	0.219878	ENSMUSG00000002944/ENSMUSG00000006014/ENSMUSG00000006360/ENSMUSG00000016529/ENSMUSG00000017002/ENSMUSG00000017344/ENSMUSG00000020593/ENSMUSG00000020941/ENSMUSG00000021477/ENSMUSG00000022026/ENSMUSG00000022148/ENSMUSG00000022425/ENSMUSG00000022637/ENSMUSG00000022901/ENSMUSG00000025804/ENSMUSG00000026012/ENSMUSG00000026117/ENSMUSG00000026180/ENSMUSG00000026365/ENSMUSG00000026415/ENSMUSG00000027398/ENSMUSG00000028037/ENSMUSG00000028599/ENSMUSG00000029373/ENSMUSG00000030142/ENSMUSG00000030144/ENSMUSG00000032251/ENSMUSG00000032369/ENSMUSG00000032372/ENSMUSG00000033898/ENSMUSG00000034394/ENSMUSG00000034855/ENSMUSG00000038067/ENSMUSG00000039004/ENSMUSG00000039304/ENSMUSG00000043832/ENSMUSG00000043953/ENSMUSG00000044052/ENSMUSG00000044337/ENSMUSG00000049037/ENSMUSG00000049093/ENSMUSG00000052384/ENSMUSG00000053835/ENSMUSG00000055298/ENSMUSG00000056749/ENSMUSG00000058755/ENSMUSG00000059108/ENSMUSG00000070594/ENSMUSG00000073412/ENSMUSG00000079227/ENSMUSG00000089991/ENSMUSG00000097328/ENSMUSG00000115338	53	ENSMUSG00000006014|ENSMUSG00000016529|ENSMUSG00000017002|ENSMUSG00000017344|ENSMUSG00000020593|ENSMUSG00000020941|ENSMUSG00000021477|ENSMUSG00000022026|ENSMUSG00000022637|ENSMUSG00000025804|ENSMUSG00000026012|ENSMUSG00000026180|ENSMUSG00000026365|ENSMUSG00000026415|ENSMUSG00000027398|ENSMUSG00000028599|ENSMUSG00000029373|ENSMUSG00000030142|ENSMUSG00000030144|ENSMUSG00000032251|ENSMUSG00000032369|ENSMUSG00000034394|ENSMUSG00000038067|ENSMUSG00000043953|ENSMUSG00000044337|ENSMUSG00000049093|ENSMUSG00000055298|ENSMUSG00000056749|ENSMUSG00000058755|ENSMUSG00000059108|ENSMUSG00000097328|ENSMUSG00000115338	32	ENSMUSG00000002944|ENSMUSG00000006360|ENSMUSG00000022148|ENSMUSG00000022425|ENSMUSG00000022901|ENSMUSG00000026117|ENSMUSG00000028037|ENSMUSG00000032372|ENSMUSG00000033898|ENSMUSG00000034855|ENSMUSG00000039004|ENSMUSG00000039304|ENSMUSG00000043832|ENSMUSG00000044052|ENSMUSG00000049037|ENSMUSG00000052384|ENSMUSG00000053835|ENSMUSG00000070594|ENSMUSG00000073412|ENSMUSG00000079227|ENSMUSG00000089991	21	http://amigo.geneontology.org/amigo/term/GO:0006955	no
GO:0007097	BP	nuclear migration	6	3346	32	36146	0.0702684	0.270065	0.219878	ENSMUSG00000014778/ENSMUSG00000020733/ENSMUSG00000021097/ENSMUSG00000025020/ENSMUSG00000054150/ENSMUSG00000062075	6	ENSMUSG00000020733	1	ENSMUSG00000014778|ENSMUSG00000021097|ENSMUSG00000025020|ENSMUSG00000054150|ENSMUSG00000062075	5	http://amigo.geneontology.org/amigo/term/GO:0007097	no
GO:0007176	BP	regulation of epidermal growth factor-activated receptor activity	2	3346	5	36146	0.0708879	0.270065	0.219878	ENSMUSG00000010609/ENSMUSG00000031996	2	.	0	ENSMUSG00000010609|ENSMUSG00000031996	2	http://amigo.geneontology.org/amigo/term/GO:0007176	no
GO:0007368	BP	determination of left/right symmetry	14	3346	98	36146	0.067431	0.270065	0.219878	ENSMUSG00000018395/ENSMUSG00000020895/ENSMUSG00000021994/ENSMUSG00000024253/ENSMUSG00000034227/ENSMUSG00000035394/ENSMUSG00000038122/ENSMUSG00000038564/ENSMUSG00000039632/ENSMUSG00000040220/ENSMUSG00000040260/ENSMUSG00000040929/ENSMUSG00000045039/ENSMUSG00000073102	14	ENSMUSG00000018395|ENSMUSG00000020895|ENSMUSG00000021994|ENSMUSG00000024253|ENSMUSG00000035394|ENSMUSG00000040220|ENSMUSG00000040929|ENSMUSG00000045039	8	ENSMUSG00000034227|ENSMUSG00000038122|ENSMUSG00000038564|ENSMUSG00000039632|ENSMUSG00000040260|ENSMUSG00000073102	6	http://amigo.geneontology.org/amigo/term/GO:0007368	no
GO:0009051	BP	pentose-phosphate shunt, oxidative branch	2	3346	5	36146	0.0708879	0.270065	0.219878	ENSMUSG00000028961/ENSMUSG00000028980	2	ENSMUSG00000028961|ENSMUSG00000028980	2	.	0	http://amigo.geneontology.org/amigo/term/GO:0009051	no
GO:0009114	BP	hypoxanthine catabolic process	2	3346	5	36146	0.0708879	0.270065	0.219878	ENSMUSG00000028186/ENSMUSG00000075543	2	.	0	ENSMUSG00000028186|ENSMUSG00000075543	2	http://amigo.geneontology.org/amigo/term/GO:0009114	no
GO:0009115	BP	xanthine catabolic process	2	3346	5	36146	0.0708879	0.270065	0.219878	ENSMUSG00000028186/ENSMUSG00000075543	2	.	0	ENSMUSG00000028186|ENSMUSG00000075543	2	http://amigo.geneontology.org/amigo/term/GO:0009115	no
GO:0010248	BP	establishment or maintenance of transmembrane electrochemical gradient	2	3346	5	36146	0.0708879	0.270065	0.219878	ENSMUSG00000003873/ENSMUSG00000023829	2	ENSMUSG00000003873	1	ENSMUSG00000023829	1	http://amigo.geneontology.org/amigo/term/GO:0010248	no
GO:0010467	BP	gene expression	38	3346	321	36146	0.0697215	0.270065	0.219878	ENSMUSG00000000567/ENSMUSG00000002985/ENSMUSG00000004207/ENSMUSG00000005836/ENSMUSG00000009406/ENSMUSG00000009569/ENSMUSG00000014164/ENSMUSG00000020176/ENSMUSG00000020932/ENSMUSG00000022565/ENSMUSG00000024131/ENSMUSG00000024810/ENSMUSG00000025235/ENSMUSG00000025746/ENSMUSG00000025902/ENSMUSG00000026365/ENSMUSG00000027274/ENSMUSG00000027358/ENSMUSG00000028496/ENSMUSG00000030562/ENSMUSG00000031304/ENSMUSG00000031465/ENSMUSG00000033898/ENSMUSG00000037025/ENSMUSG00000037868/ENSMUSG00000040726/ENSMUSG00000049115/ENSMUSG00000057530/ENSMUSG00000058794/ENSMUSG00000059447/ENSMUSG00000063684/ENSMUSG00000064202/ENSMUSG00000070594/ENSMUSG00000074622/ENSMUSG00000078671/ENSMUSG00000084793/ENSMUSG00000089991/ENSMUSG00000118004	38	ENSMUSG00000000567|ENSMUSG00000005836|ENSMUSG00000009406|ENSMUSG00000009569|ENSMUSG00000020176|ENSMUSG00000022565|ENSMUSG00000024131|ENSMUSG00000024810|ENSMUSG00000025235|ENSMUSG00000025746|ENSMUSG00000026365|ENSMUSG00000028496|ENSMUSG00000031465|ENSMUSG00000037868|ENSMUSG00000040726|ENSMUSG00000058794|ENSMUSG00000078671	17	ENSMUSG00000002985|ENSMUSG00000004207|ENSMUSG00000014164|ENSMUSG00000020932|ENSMUSG00000025902|ENSMUSG00000027274|ENSMUSG00000027358|ENSMUSG00000030562|ENSMUSG00000031304|ENSMUSG00000033898|ENSMUSG00000037025|ENSMUSG00000049115|ENSMUSG00000057530|ENSMUSG00000059447|ENSMUSG00000063684|ENSMUSG00000064202|ENSMUSG00000070594|ENSMUSG00000074622|ENSMUSG00000084793|ENSMUSG00000089991|ENSMUSG00000118004	21	http://amigo.geneontology.org/amigo/term/GO:0010467	no
GO:0010565	BP	regulation of cellular ketone metabolic process	2	3346	5	36146	0.0708879	0.270065	0.219878	ENSMUSG00000019577/ENSMUSG00000038967	2	ENSMUSG00000019577	1	ENSMUSG00000038967	1	http://amigo.geneontology.org/amigo/term/GO:0010565	no
GO:0010747	BP	positive regulation of long-chain fatty acid import across plasma membrane	2	3346	5	36146	0.0708879	0.270065	0.219878	ENSMUSG00000018796/ENSMUSG00000024981	2	.	0	ENSMUSG00000018796|ENSMUSG00000024981	2	http://amigo.geneontology.org/amigo/term/GO:0010747	no
GO:0010748	BP	negative regulation of long-chain fatty acid import across plasma membrane	2	3346	5	36146	0.0708879	0.270065	0.219878	ENSMUSG00000038894/ENSMUSG00000040152	2	ENSMUSG00000038894|ENSMUSG00000040152	2	.	0	http://amigo.geneontology.org/amigo/term/GO:0010748	no
GO:0015732	BP	prostaglandin transport	2	3346	5	36146	0.0708879	0.270065	0.219878	ENSMUSG00000025194/ENSMUSG00000032548	2	.	0	ENSMUSG00000025194|ENSMUSG00000032548	2	http://amigo.geneontology.org/amigo/term/GO:0015732	no
GO:0015739	BP	sialic acid transport	2	3346	5	36146	0.0708879	0.270065	0.219878	ENSMUSG00000021336/ENSMUSG00000036083	2	.	0	ENSMUSG00000021336|ENSMUSG00000036083	2	http://amigo.geneontology.org/amigo/term/GO:0015739	no
GO:0015825	BP	L-serine transport	2	3346	5	36146	0.0708879	0.270065	0.219878	ENSMUSG00000001918/ENSMUSG00000022462	2	ENSMUSG00000001918|ENSMUSG00000022462	2	.	0	http://amigo.geneontology.org/amigo/term/GO:0015825	no
GO:0015872	BP	dopamine transport	2	3346	5	36146	0.0708879	0.270065	0.219878	ENSMUSG00000023828/ENSMUSG00000023829	2	.	0	ENSMUSG00000023828|ENSMUSG00000023829	2	http://amigo.geneontology.org/amigo/term/GO:0015872	no
GO:0015878	BP	biotin transport	2	3346	5	36146	0.0708879	0.270065	0.219878	ENSMUSG00000029802/ENSMUSG00000031808	2	.	0	ENSMUSG00000029802|ENSMUSG00000031808	2	http://amigo.geneontology.org/amigo/term/GO:0015878	no
GO:0019060	BP	intracellular transport of viral protein in host cell	2	3346	5	36146	0.0708879	0.270065	0.219878	ENSMUSG00000082691/ENSMUSG00000096255	2	ENSMUSG00000082691|ENSMUSG00000096255	2	.	0	http://amigo.geneontology.org/amigo/term/GO:0019060	no
GO:0019082	BP	viral protein processing	2	3346	5	36146	0.0708879	0.270065	0.219878	ENSMUSG00000021917/ENSMUSG00000054408	2	ENSMUSG00000021917|ENSMUSG00000054408	2	.	0	http://amigo.geneontology.org/amigo/term/GO:0019082	no
GO:0019482	BP	beta-alanine metabolic process	2	3346	5	36146	0.0708879	0.270065	0.219878	ENSMUSG00000022304/ENSMUSG00000033427	2	.	0	ENSMUSG00000022304|ENSMUSG00000033427	2	http://amigo.geneontology.org/amigo/term/GO:0019482	no
GO:0019805	BP	quinolinate biosynthetic process	2	3346	5	36146	0.0708879	0.270065	0.219878	ENSMUSG00000026866/ENSMUSG00000039783	2	.	0	ENSMUSG00000026866|ENSMUSG00000039783	2	http://amigo.geneontology.org/amigo/term/GO:0019805	no
GO:0021871	BP	forebrain regionalization	2	3346	5	36146	0.0708879	0.270065	0.219878	ENSMUSG00000027840/ENSMUSG00000073678	2	.	0	ENSMUSG00000027840|ENSMUSG00000073678	2	http://amigo.geneontology.org/amigo/term/GO:0021871	no
GO:0021885	BP	forebrain cell migration	2	3346	5	36146	0.0708879	0.270065	0.219878	ENSMUSG00000002602/ENSMUSG00000027298	2	ENSMUSG00000027298	1	ENSMUSG00000002602	1	http://amigo.geneontology.org/amigo/term/GO:0021885	no
GO:0021891	BP	olfactory bulb interneuron development	2	3346	5	36146	0.0708879	0.270065	0.219878	ENSMUSG00000021994/ENSMUSG00000022883	2	ENSMUSG00000021994	1	ENSMUSG00000022883	1	http://amigo.geneontology.org/amigo/term/GO:0021891	no
GO:0030046	BP	parallel actin filament bundle assembly	2	3346	5	36146	0.0708879	0.270065	0.219878	ENSMUSG00000024397/ENSMUSG00000028943	2	.	0	ENSMUSG00000024397|ENSMUSG00000028943	2	http://amigo.geneontology.org/amigo/term/GO:0030046	no
GO:0030730	BP	sequestering of triglyceride	2	3346	5	36146	0.0708879	0.270065	0.219878	ENSMUSG00000027398/ENSMUSG00000048486	2	ENSMUSG00000027398	1	ENSMUSG00000048486	1	http://amigo.geneontology.org/amigo/term/GO:0030730	no
GO:0031334	BP	positive regulation of protein-containing complex assembly	10	3346	64	36146	0.0687898	0.270065	0.219878	ENSMUSG00000002233/ENSMUSG00000003873/ENSMUSG00000006585/ENSMUSG00000016758/ENSMUSG00000021266/ENSMUSG00000021573/ENSMUSG00000023951/ENSMUSG00000027381/ENSMUSG00000043613/ENSMUSG00000062991	10	ENSMUSG00000002233|ENSMUSG00000003873|ENSMUSG00000006585|ENSMUSG00000021266|ENSMUSG00000027381|ENSMUSG00000043613|ENSMUSG00000062991	7	ENSMUSG00000016758|ENSMUSG00000021573|ENSMUSG00000023951	3	http://amigo.geneontology.org/amigo/term/GO:0031334	no
GO:0031641	BP	regulation of myelination	6	3346	32	36146	0.0702684	0.270065	0.219878	ENSMUSG00000001288/ENSMUSG00000015843/ENSMUSG00000022615/ENSMUSG00000028599/ENSMUSG00000032078/ENSMUSG00000053469	6	ENSMUSG00000028599|ENSMUSG00000032078|ENSMUSG00000053469	3	ENSMUSG00000001288|ENSMUSG00000015843|ENSMUSG00000022615	3	http://amigo.geneontology.org/amigo/term/GO:0031641	no
GO:0032348	BP	negative regulation of aldosterone biosynthetic process	2	3346	5	36146	0.0708879	0.270065	0.219878	ENSMUSG00000027358/ENSMUSG00000032179	2	.	0	ENSMUSG00000027358|ENSMUSG00000032179	2	http://amigo.geneontology.org/amigo/term/GO:0032348	no
GO:0032814	BP	regulation of natural killer cell activation	2	3346	5	36146	0.0708879	0.270065	0.219878	ENSMUSG00000037103/ENSMUSG00000038179	2	ENSMUSG00000037103	1	ENSMUSG00000038179	1	http://amigo.geneontology.org/amigo/term/GO:0032814	no
GO:0033024	BP	mast cell apoptotic process	2	3346	5	36146	0.0708879	0.270065	0.219878	ENSMUSG00000019966/ENSMUSG00000020716	2	ENSMUSG00000020716	1	ENSMUSG00000019966	1	http://amigo.geneontology.org/amigo/term/GO:0033024	no
GO:0033623	BP	regulation of integrin activation	2	3346	5	36146	0.0708879	0.270065	0.219878	ENSMUSG00000026580/ENSMUSG00000034066	2	ENSMUSG00000026580	1	ENSMUSG00000034066	1	http://amigo.geneontology.org/amigo/term/GO:0033623	no
GO:0034014	BP	response to triglyceride	2	3346	5	36146	0.0708879	0.270065	0.219878	ENSMUSG00000027875/ENSMUSG00000111282	2	ENSMUSG00000111282	1	ENSMUSG00000027875	1	http://amigo.geneontology.org/amigo/term/GO:0034014	no
GO:0034112	BP	positive regulation of homotypic cell-cell adhesion	2	3346	5	36146	0.0708879	0.270065	0.219878	ENSMUSG00000046223/ENSMUSG00000069601	2	ENSMUSG00000046223	1	ENSMUSG00000069601	1	http://amigo.geneontology.org/amigo/term/GO:0034112	no
GO:0034775	BP	glutathione transmembrane transport	2	3346	5	36146	0.0708879	0.270065	0.219878	ENSMUSG00000022822/ENSMUSG00000027737	2	ENSMUSG00000027737	1	ENSMUSG00000022822	1	http://amigo.geneontology.org/amigo/term/GO:0034775	no
GO:0035021	BP	negative regulation of Rac protein signal transduction	2	3346	5	36146	0.0708879	0.270065	0.219878	ENSMUSG00000020716/ENSMUSG00000057315	2	ENSMUSG00000020716	1	ENSMUSG00000057315	1	http://amigo.geneontology.org/amigo/term/GO:0035021	no
GO:0035860	BP	glial cell-derived neurotrophic factor receptor signaling pathway	2	3346	5	36146	0.0708879	0.270065	0.219878	ENSMUSG00000006800/ENSMUSG00000038508	2	ENSMUSG00000038508	1	ENSMUSG00000006800	1	http://amigo.geneontology.org/amigo/term/GO:0035860	no
GO:0035900	BP	response to isolation stress	2	3346	5	36146	0.0708879	0.270065	0.219878	ENSMUSG00000006818/ENSMUSG00000022477	2	ENSMUSG00000006818	1	ENSMUSG00000022477	1	http://amigo.geneontology.org/amigo/term/GO:0035900	no
GO:0036486	BP	ventral trunk neural crest cell migration	2	3346	5	36146	0.0708879	0.270065	0.219878	ENSMUSG00000025810/ENSMUSG00000028883	2	ENSMUSG00000025810|ENSMUSG00000028883	2	.	0	http://amigo.geneontology.org/amigo/term/GO:0036486	no
GO:0038031	BP	non-canonical Wnt signaling pathway via JNK cascade	2	3346	5	36146	0.0708879	0.270065	0.219878	ENSMUSG00000021994/ENSMUSG00000041075	2	ENSMUSG00000021994	1	ENSMUSG00000041075	1	http://amigo.geneontology.org/amigo/term/GO:0038031	no
GO:0042126	BP	nitrate metabolic process	2	3346	5	36146	0.0708879	0.270065	0.219878	ENSMUSG00000026621/ENSMUSG00000073481	2	.	0	ENSMUSG00000026621|ENSMUSG00000073481	2	http://amigo.geneontology.org/amigo/term/GO:0042126	no
GO:0042447	BP	hormone catabolic process	2	3346	5	36146	0.0708879	0.270065	0.219878	ENSMUSG00000027820/ENSMUSG00000057530	2	.	0	ENSMUSG00000027820|ENSMUSG00000057530	2	http://amigo.geneontology.org/amigo/term/GO:0042447	no
GO:0042758	BP	long-chain fatty acid catabolic process	2	3346	5	36146	0.0708879	0.270065	0.219878	ENSMUSG00000019806/ENSMUSG00000031378	2	ENSMUSG00000019806	1	ENSMUSG00000031378	1	http://amigo.geneontology.org/amigo/term/GO:0042758	no
GO:0043415	BP	positive regulation of skeletal muscle tissue regeneration	2	3346	5	36146	0.0708879	0.270065	0.219878	ENSMUSG00000032440/ENSMUSG00000059325	2	ENSMUSG00000032440	1	ENSMUSG00000059325	1	http://amigo.geneontology.org/amigo/term/GO:0043415	no
GO:0043549	BP	regulation of kinase activity	2	3346	5	36146	0.0708879	0.270065	0.219878	ENSMUSG00000039842/ENSMUSG00000053318	2	ENSMUSG00000039842	1	ENSMUSG00000053318	1	http://amigo.geneontology.org/amigo/term/GO:0043549	no
GO:0043570	BP	maintenance of DNA repeat elements	2	3346	5	36146	0.0708879	0.270065	0.219878	ENSMUSG00000000142/ENSMUSG00000014850	2	.	0	ENSMUSG00000000142|ENSMUSG00000014850	2	http://amigo.geneontology.org/amigo/term/GO:0043570	no
GO:0045188	BP	regulation of circadian sleep/wake cycle, non-REM sleep	2	3346	5	36146	0.0708879	0.270065	0.219878	ENSMUSG00000025746/ENSMUSG00000040724	2	ENSMUSG00000025746	1	ENSMUSG00000040724	1	http://amigo.geneontology.org/amigo/term/GO:0045188	no
GO:0045586	BP	regulation of gamma-delta T cell differentiation	2	3346	5	36146	0.0708879	0.270065	0.219878	ENSMUSG00000000782/ENSMUSG00000028150	2	ENSMUSG00000000782	1	ENSMUSG00000028150	1	http://amigo.geneontology.org/amigo/term/GO:0045586	no
GO:0045987	BP	positive regulation of smooth muscle contraction	6	3346	32	36146	0.0702684	0.270065	0.219878	ENSMUSG00000015533/ENSMUSG00000030069/ENSMUSG00000032487/ENSMUSG00000034881/ENSMUSG00000047250/ENSMUSG00000061878	6	ENSMUSG00000015533|ENSMUSG00000030069|ENSMUSG00000032487|ENSMUSG00000061878	4	ENSMUSG00000034881|ENSMUSG00000047250	2	http://amigo.geneontology.org/amigo/term/GO:0045987	no
GO:0046068	BP	cGMP metabolic process	2	3346	5	36146	0.0708879	0.270065	0.219878	ENSMUSG00000030302/ENSMUSG00000041119	2	.	0	ENSMUSG00000030302|ENSMUSG00000041119	2	http://amigo.geneontology.org/amigo/term/GO:0046068	no
GO:0046487	BP	glyoxylate metabolic process	2	3346	5	36146	0.0708879	0.270065	0.219878	ENSMUSG00000025176/ENSMUSG00000026272	2	.	0	ENSMUSG00000025176|ENSMUSG00000026272	2	http://amigo.geneontology.org/amigo/term/GO:0046487	no
GO:0046498	BP	S-adenosylhomocysteine metabolic process	2	3346	5	36146	0.0708879	0.270065	0.219878	ENSMUSG00000002769/ENSMUSG00000020150	2	.	0	ENSMUSG00000002769|ENSMUSG00000020150	2	http://amigo.geneontology.org/amigo/term/GO:0046498	no
GO:0046661	BP	male sex differentiation	2	3346	5	36146	0.0708879	0.270065	0.219878	ENSMUSG00000030357/ENSMUSG00000046532	2	.	0	ENSMUSG00000030357|ENSMUSG00000046532	2	http://amigo.geneontology.org/amigo/term/GO:0046661	no
GO:0046952	BP	ketone body catabolic process	2	3346	5	36146	0.0708879	0.270065	0.219878	ENSMUSG00000022186/ENSMUSG00000032047	2	.	0	ENSMUSG00000022186|ENSMUSG00000032047	2	http://amigo.geneontology.org/amigo/term/GO:0046952	no
GO:0048017	BP	inositol lipid-mediated signaling	2	3346	5	36146	0.0708879	0.270065	0.219878	ENSMUSG00000020828/ENSMUSG00000027695	2	ENSMUSG00000020828|ENSMUSG00000027695	2	.	0	http://amigo.geneontology.org/amigo/term/GO:0048017	no
GO:0048205	BP	COPI coating of Golgi vesicle	2	3346	5	36146	0.0708879	0.270065	0.219878	ENSMUSG00000054277/ENSMUSG00000058569	2	ENSMUSG00000054277|ENSMUSG00000058569	2	.	0	http://amigo.geneontology.org/amigo/term/GO:0048205	no
GO:0048619	BP	embryonic hindgut morphogenesis	2	3346	5	36146	0.0708879	0.270065	0.219878	ENSMUSG00000000782/ENSMUSG00000044548	2	ENSMUSG00000000782	1	ENSMUSG00000044548	1	http://amigo.geneontology.org/amigo/term/GO:0048619	no
GO:0048708	BP	astrocyte differentiation	6	3346	32	36146	0.0702684	0.270065	0.219878	ENSMUSG00000004040/ENSMUSG00000020716/ENSMUSG00000027358/ENSMUSG00000034394/ENSMUSG00000054252/ENSMUSG00000056758	6	ENSMUSG00000004040|ENSMUSG00000020716|ENSMUSG00000034394|ENSMUSG00000056758	4	ENSMUSG00000027358|ENSMUSG00000054252	2	http://amigo.geneontology.org/amigo/term/GO:0048708	no
GO:0050867	BP	positive regulation of cell activation	2	3346	5	36146	0.0708879	0.270065	0.219878	ENSMUSG00000019997/ENSMUSG00000070873	2	.	0	ENSMUSG00000019997|ENSMUSG00000070873	2	http://amigo.geneontology.org/amigo/term/GO:0050867	no
GO:0051048	BP	negative regulation of secretion	2	3346	5	36146	0.0708879	0.270065	0.219878	ENSMUSG00000028017/ENSMUSG00000062991	2	ENSMUSG00000028017|ENSMUSG00000062991	2	.	0	http://amigo.geneontology.org/amigo/term/GO:0051048	no
GO:0051085	BP	chaperone cofactor-dependent protein refolding	10	3346	64	36146	0.0687898	0.270065	0.219878	ENSMUSG00000005483/ENSMUSG00000015656/ENSMUSG00000022769/ENSMUSG00000029657/ENSMUSG00000032932/ENSMUSG00000059970/ENSMUSG00000079547/ENSMUSG00000090877/ENSMUSG00000093798/ENSMUSG00000100801	10	ENSMUSG00000022769|ENSMUSG00000032932|ENSMUSG00000059970	3	ENSMUSG00000005483|ENSMUSG00000015656|ENSMUSG00000029657|ENSMUSG00000079547|ENSMUSG00000090877|ENSMUSG00000093798|ENSMUSG00000100801	7	http://amigo.geneontology.org/amigo/term/GO:0051085	no
GO:0051100	BP	negative regulation of binding	2	3346	5	36146	0.0708879	0.270065	0.219878	ENSMUSG00000027765/ENSMUSG00000061740	2	.	0	ENSMUSG00000027765|ENSMUSG00000061740	2	http://amigo.geneontology.org/amigo/term/GO:0051100	no
GO:0055013	BP	cardiac muscle cell development	6	3346	32	36146	0.0702684	0.270065	0.219878	ENSMUSG00000018830/ENSMUSG00000021200/ENSMUSG00000022565/ENSMUSG00000023951/ENSMUSG00000026207/ENSMUSG00000072720	6	ENSMUSG00000022565|ENSMUSG00000072720	2	ENSMUSG00000018830|ENSMUSG00000021200|ENSMUSG00000023951|ENSMUSG00000026207	4	http://amigo.geneontology.org/amigo/term/GO:0055013	no
GO:0060029	BP	convergent extension involved in organogenesis	2	3346	5	36146	0.0708879	0.270065	0.219878	ENSMUSG00000021994/ENSMUSG00000027004	2	ENSMUSG00000021994|ENSMUSG00000027004	2	.	0	http://amigo.geneontology.org/amigo/term/GO:0060029	no
GO:0060123	BP	regulation of growth hormone secretion	2	3346	5	36146	0.0708879	0.270065	0.219878	ENSMUSG00000041235/ENSMUSG00000056758	2	ENSMUSG00000041235|ENSMUSG00000056758	2	.	0	http://amigo.geneontology.org/amigo/term/GO:0060123	no
GO:0060267	BP	positive regulation of respiratory burst	2	3346	5	36146	0.0708879	0.270065	0.219878	ENSMUSG00000039145/ENSMUSG00000067149	2	.	0	ENSMUSG00000039145|ENSMUSG00000067149	2	http://amigo.geneontology.org/amigo/term/GO:0060267	no
GO:0060316	BP	positive regulation of ryanodine-sensitive calcium-release channel activity	2	3346	5	36146	0.0708879	0.270065	0.219878	ENSMUSG00000004035/ENSMUSG00000025068	2	.	0	ENSMUSG00000004035|ENSMUSG00000025068	2	http://amigo.geneontology.org/amigo/term/GO:0060316	no
GO:0060537	BP	muscle tissue development	2	3346	5	36146	0.0708879	0.270065	0.219878	ENSMUSG00000020186/ENSMUSG00000030470	2	ENSMUSG00000030470	1	ENSMUSG00000020186	1	http://amigo.geneontology.org/amigo/term/GO:0060537	no
GO:0060547	BP	negative regulation of necrotic cell death	2	3346	5	36146	0.0708879	0.270065	0.219878	ENSMUSG00000014776/ENSMUSG00000026674	2	ENSMUSG00000014776	1	ENSMUSG00000026674	1	http://amigo.geneontology.org/amigo/term/GO:0060547	no
GO:0060750	BP	epithelial cell proliferation involved in mammary gland duct elongation	2	3346	5	36146	0.0708879	0.270065	0.219878	ENSMUSG00000021994/ENSMUSG00000029378	2	ENSMUSG00000021994|ENSMUSG00000029378	2	.	0	http://amigo.geneontology.org/amigo/term/GO:0060750	no
GO:0061097	BP	regulation of protein tyrosine kinase activity	2	3346	5	36146	0.0708879	0.270065	0.219878	ENSMUSG00000020689/ENSMUSG00000026395	2	ENSMUSG00000020689	1	ENSMUSG00000026395	1	http://amigo.geneontology.org/amigo/term/GO:0061097	no
GO:0061333	BP	renal tubule morphogenesis	2	3346	5	36146	0.0708879	0.270065	0.219878	ENSMUSG00000005583/ENSMUSG00000031502	2	ENSMUSG00000031502	1	ENSMUSG00000005583	1	http://amigo.geneontology.org/amigo/term/GO:0061333	no
GO:0061484	BP	hematopoietic stem cell homeostasis	6	3346	32	36146	0.0702684	0.270065	0.219878	ENSMUSG00000014303/ENSMUSG00000020486/ENSMUSG00000022526/ENSMUSG00000024921/ENSMUSG00000027799/ENSMUSG00000054690	6	ENSMUSG00000022526|ENSMUSG00000027799	2	ENSMUSG00000014303|ENSMUSG00000020486|ENSMUSG00000024921|ENSMUSG00000054690	4	http://amigo.geneontology.org/amigo/term/GO:0061484	no
GO:0070120	BP	ciliary neurotrophic factor-mediated signaling pathway	2	3346	5	36146	0.0708879	0.270065	0.219878	ENSMUSG00000027947/ENSMUSG00000054263	2	.	0	ENSMUSG00000027947|ENSMUSG00000054263	2	http://amigo.geneontology.org/amigo/term/GO:0070120	no
GO:0070169	BP	positive regulation of biomineral tissue development	2	3346	5	36146	0.0708879	0.270065	0.219878	ENSMUSG00000042406/ENSMUSG00000056501	2	ENSMUSG00000042406|ENSMUSG00000056501	2	.	0	http://amigo.geneontology.org/amigo/term/GO:0070169	no
GO:0070667	BP	negative regulation of mast cell proliferation	2	3346	5	36146	0.0708879	0.270065	0.219878	ENSMUSG00000014453/ENSMUSG00000020716	2	ENSMUSG00000020716	1	ENSMUSG00000014453	1	http://amigo.geneontology.org/amigo/term/GO:0070667	no
GO:0071403	BP	cellular response to high density lipoprotein particle stimulus	2	3346	5	36146	0.0708879	0.270065	0.219878	ENSMUSG00000024030/ENSMUSG00000035385	2	ENSMUSG00000035385	1	ENSMUSG00000024030	1	http://amigo.geneontology.org/amigo/term/GO:0071403	no
GO:0071504	BP	cellular response to heparin	2	3346	5	36146	0.0708879	0.270065	0.219878	ENSMUSG00000000567/ENSMUSG00000038418	2	ENSMUSG00000000567|ENSMUSG00000038418	2	.	0	http://amigo.geneontology.org/amigo/term/GO:0071504	no
GO:0072144	BP	glomerular mesangial cell development	2	3346	5	36146	0.0708879	0.270065	0.219878	ENSMUSG00000035783/ENSMUSG00000044317	2	.	0	ENSMUSG00000035783|ENSMUSG00000044317	2	http://amigo.geneontology.org/amigo/term/GO:0072144	no
GO:0072164	BP	mesonephric tubule development	2	3346	5	36146	0.0708879	0.270065	0.219878	ENSMUSG00000018486/ENSMUSG00000036856	2	ENSMUSG00000036856	1	ENSMUSG00000018486	1	http://amigo.geneontology.org/amigo/term/GO:0072164	no
GO:0072539	BP	T-helper 17 cell differentiation	2	3346	5	36146	0.0708879	0.270065	0.219878	ENSMUSG00000025192/ENSMUSG00000028150	2	ENSMUSG00000025192	1	ENSMUSG00000028150	1	http://amigo.geneontology.org/amigo/term/GO:0072539	no
GO:0086046	BP	membrane depolarization during SA node cell action potential	2	3346	5	36146	0.0708879	0.270065	0.219878	ENSMUSG00000015968/ENSMUSG00000032511	2	ENSMUSG00000032511	1	ENSMUSG00000015968	1	http://amigo.geneontology.org/amigo/term/GO:0086046	no
GO:0090501	BP	RNA phosphodiester bond hydrolysis	2	3346	5	36146	0.0708879	0.270065	0.219878	ENSMUSG00000021880/ENSMUSG00000042677	2	ENSMUSG00000042677	1	ENSMUSG00000021880	1	http://amigo.geneontology.org/amigo/term/GO:0090501	no
GO:0097089	BP	methyl-branched fatty acid metabolic process	2	3346	5	36146	0.0708879	0.270065	0.219878	ENSMUSG00000026664/ENSMUSG00000027359	2	.	0	ENSMUSG00000026664|ENSMUSG00000027359	2	http://amigo.geneontology.org/amigo/term/GO:0097089	no
GO:0097176	BP	epoxide metabolic process	2	3346	5	36146	0.0708879	0.270065	0.219878	ENSMUSG00000022040/ENSMUSG00000038776	2	.	0	ENSMUSG00000022040|ENSMUSG00000038776	2	http://amigo.geneontology.org/amigo/term/GO:0097176	no
GO:0097325	BP	melanocyte proliferation	2	3346	5	36146	0.0708879	0.270065	0.219878	ENSMUSG00000000093/ENSMUSG00000021994	2	ENSMUSG00000000093|ENSMUSG00000021994	2	.	0	http://amigo.geneontology.org/amigo/term/GO:0097325	no
GO:0097340	BP	inhibition of cysteine-type endopeptidase activity	2	3346	5	36146	0.0708879	0.270065	0.219878	ENSMUSG00000014776/ENSMUSG00000021585	2	ENSMUSG00000014776|ENSMUSG00000021585	2	.	0	http://amigo.geneontology.org/amigo/term/GO:0097340	no
GO:0097490	BP	sympathetic neuron projection extension	2	3346	5	36146	0.0708879	0.270065	0.219878	ENSMUSG00000025810/ENSMUSG00000028883	2	ENSMUSG00000025810|ENSMUSG00000028883	2	.	0	http://amigo.geneontology.org/amigo/term/GO:0097490	no
GO:0097491	BP	sympathetic neuron projection guidance	2	3346	5	36146	0.0708879	0.270065	0.219878	ENSMUSG00000025810/ENSMUSG00000028883	2	ENSMUSG00000025810|ENSMUSG00000028883	2	.	0	http://amigo.geneontology.org/amigo/term/GO:0097491	no
GO:0097492	BP	sympathetic neuron axon guidance	2	3346	5	36146	0.0708879	0.270065	0.219878	ENSMUSG00000029765/ENSMUSG00000057530	2	.	0	ENSMUSG00000029765|ENSMUSG00000057530	2	http://amigo.geneontology.org/amigo/term/GO:0097492	no
GO:0097744	BP	renal urate salt excretion	2	3346	5	36146	0.0708879	0.270065	0.219878	ENSMUSG00000029299/ENSMUSG00000029802	2	.	0	ENSMUSG00000029299|ENSMUSG00000029802	2	http://amigo.geneontology.org/amigo/term/GO:0097744	no
GO:0098739	BP	import across plasma membrane	2	3346	5	36146	0.0708879	0.270065	0.219878	ENSMUSG00000020733/ENSMUSG00000022094	2	ENSMUSG00000020733|ENSMUSG00000022094	2	.	0	http://amigo.geneontology.org/amigo/term/GO:0098739	no
GO:0098900	BP	regulation of action potential	2	3346	5	36146	0.0708879	0.270065	0.219878	ENSMUSG00000002944/ENSMUSG00000050556	2	.	0	ENSMUSG00000002944|ENSMUSG00000050556	2	http://amigo.geneontology.org/amigo/term/GO:0098900	no
GO:0099525	BP	presynaptic dense core vesicle exocytosis	2	3346	5	36146	0.0708879	0.270065	0.219878	ENSMUSG00000028456/ENSMUSG00000034799	2	ENSMUSG00000028456	1	ENSMUSG00000034799	1	http://amigo.geneontology.org/amigo/term/GO:0099525	no
GO:0099612	BP	protein localization to axon	2	3346	5	36146	0.0708879	0.270065	0.219878	ENSMUSG00000042766/ENSMUSG00000069601	2	ENSMUSG00000042766	1	ENSMUSG00000069601	1	http://amigo.geneontology.org/amigo/term/GO:0099612	no
GO:0110155	BP	NAD-cap decapping	2	3346	5	36146	0.0708879	0.270065	0.219878	ENSMUSG00000032565/ENSMUSG00000040482	2	ENSMUSG00000032565|ENSMUSG00000040482	2	.	0	http://amigo.geneontology.org/amigo/term/GO:0110155	no
GO:0150102	BP	negative regulation of monocyte activation	2	3346	5	36146	0.0708879	0.270065	0.219878	ENSMUSG00000026193/ENSMUSG00000112023	2	ENSMUSG00000026193|ENSMUSG00000112023	2	.	0	http://amigo.geneontology.org/amigo/term/GO:0150102	no
GO:1900194	BP	negative regulation of oocyte maturation	2	3346	5	36146	0.0708879	0.270065	0.219878	ENSMUSG00000028469/ENSMUSG00000044813	2	ENSMUSG00000044813	1	ENSMUSG00000028469	1	http://amigo.geneontology.org/amigo/term/GO:1900194	no
GO:1901142	BP	insulin metabolic process	2	3346	5	36146	0.0708879	0.270065	0.219878	ENSMUSG00000030659/ENSMUSG00000051790	2	ENSMUSG00000030659|ENSMUSG00000051790	2	.	0	http://amigo.geneontology.org/amigo/term/GO:1901142	no
GO:1901740	BP	negative regulation of myoblast fusion	2	3346	5	36146	0.0708879	0.270065	0.219878	ENSMUSG00000034855/ENSMUSG00000044103	2	ENSMUSG00000044103	1	ENSMUSG00000034855	1	http://amigo.geneontology.org/amigo/term/GO:1901740	no
GO:1902083	BP	negative regulation of peptidyl-cysteine S-nitrosylation	2	3346	5	36146	0.0708879	0.270065	0.219878	ENSMUSG00000036473/ENSMUSG00000045103	2	ENSMUSG00000036473	1	ENSMUSG00000045103	1	http://amigo.geneontology.org/amigo/term/GO:1902083	no
GO:1902219	BP	negative regulation of intrinsic apoptotic signaling pathway in response to osmotic stress	2	3346	5	36146	0.0708879	0.270065	0.219878	ENSMUSG00000021070/ENSMUSG00000032487	2	ENSMUSG00000032487	1	ENSMUSG00000021070	1	http://amigo.geneontology.org/amigo/term/GO:1902219	no
GO:1902285	BP	semaphorin-plexin signaling pathway involved in neuron projection guidance	2	3346	5	36146	0.0708879	0.270065	0.219878	ENSMUSG00000025810/ENSMUSG00000028883	2	ENSMUSG00000025810|ENSMUSG00000028883	2	.	0	http://amigo.geneontology.org/amigo/term/GO:1902285	no
GO:1902474	BP	positive regulation of protein localization to synapse	2	3346	5	36146	0.0708879	0.270065	0.219878	ENSMUSG00000008153/ENSMUSG00000051790	2	ENSMUSG00000051790	1	ENSMUSG00000008153	1	http://amigo.geneontology.org/amigo/term/GO:1902474	no
GO:1902915	BP	negative regulation of protein polyubiquitination	2	3346	5	36146	0.0708879	0.270065	0.219878	ENSMUSG00000039438/ENSMUSG00000110750	2	.	0	ENSMUSG00000039438|ENSMUSG00000110750	2	http://amigo.geneontology.org/amigo/term/GO:1902915	no
GO:1903307	BP	positive regulation of regulated secretory pathway	2	3346	5	36146	0.0708879	0.270065	0.219878	ENSMUSG00000019066/ENSMUSG00000031840	2	ENSMUSG00000019066	1	ENSMUSG00000031840	1	http://amigo.geneontology.org/amigo/term/GO:1903307	no
GO:1904427	BP	positive regulation of calcium ion transmembrane transport	2	3346	5	36146	0.0708879	0.270065	0.219878	ENSMUSG00000022469/ENSMUSG00000043448	2	.	0	ENSMUSG00000022469|ENSMUSG00000043448	2	http://amigo.geneontology.org/amigo/term/GO:1904427	no
GO:1904899	BP	positive regulation of hepatic stellate cell proliferation	2	3346	5	36146	0.0708879	0.270065	0.219878	ENSMUSG00000000489/ENSMUSG00000026674	2	.	0	ENSMUSG00000000489|ENSMUSG00000026674	2	http://amigo.geneontology.org/amigo/term/GO:1904899	no
GO:1905322	BP	positive regulation of mesenchymal stem cell migration	2	3346	5	36146	0.0708879	0.270065	0.219878	ENSMUSG00000044337/ENSMUSG00000045991	2	ENSMUSG00000044337	1	ENSMUSG00000045991	1	http://amigo.geneontology.org/amigo/term/GO:1905322	no
GO:1990646	BP	cellular response to prolactin	2	3346	5	36146	0.0708879	0.270065	0.219878	ENSMUSG00000007659/ENSMUSG00000021250	2	ENSMUSG00000007659|ENSMUSG00000021250	2	.	0	http://amigo.geneontology.org/amigo/term/GO:1990646	no
GO:1990809	BP	endoplasmic reticulum tubular network membrane organization	2	3346	5	36146	0.0708879	0.270065	0.219878	ENSMUSG00000021066/ENSMUSG00000030654	2	ENSMUSG00000021066	1	ENSMUSG00000030654	1	http://amigo.geneontology.org/amigo/term/GO:1990809	no
GO:2000065	BP	negative regulation of cortisol biosynthetic process	2	3346	5	36146	0.0708879	0.270065	0.219878	ENSMUSG00000027358/ENSMUSG00000032179	2	.	0	ENSMUSG00000027358|ENSMUSG00000032179	2	http://amigo.geneontology.org/amigo/term/GO:2000065	no
GO:2000173	BP	negative regulation of branching morphogenesis of a nerve	2	3346	5	36146	0.0708879	0.270065	0.219878	ENSMUSG00000027398/ENSMUSG00000037852	2	ENSMUSG00000027398|ENSMUSG00000037852	2	.	0	http://amigo.geneontology.org/amigo/term/GO:2000173	no
GO:2000345	BP	regulation of hepatocyte proliferation	2	3346	5	36146	0.0708879	0.270065	0.219878	ENSMUSG00000006800/ENSMUSG00000021822	2	.	0	ENSMUSG00000006800|ENSMUSG00000021822	2	http://amigo.geneontology.org/amigo/term/GO:2000345	no
GO:2001027	BP	negative regulation of endothelial cell chemotaxis	2	3346	5	36146	0.0708879	0.270065	0.219878	ENSMUSG00000022877/ENSMUSG00000040152	2	ENSMUSG00000040152	1	ENSMUSG00000022877	1	http://amigo.geneontology.org/amigo/term/GO:2001027	no
GO:2001044	BP	regulation of integrin-mediated signaling pathway	2	3346	5	36146	0.0708879	0.270065	0.219878	ENSMUSG00000001131/ENSMUSG00000052212	2	ENSMUSG00000001131|ENSMUSG00000052212	2	.	0	http://amigo.geneontology.org/amigo/term/GO:2001044	no
GO:0007219	BP	Notch signaling pathway	26	3346	208	36146	0.0714304	0.272027	0.221476	ENSMUSG00000000093/ENSMUSG00000000567/ENSMUSG00000010609/ENSMUSG00000020911/ENSMUSG00000022510/ENSMUSG00000026272/ENSMUSG00000027358/ENSMUSG00000031626/ENSMUSG00000031722/ENSMUSG00000032440/ENSMUSG00000034413/ENSMUSG00000034957/ENSMUSG00000035314/ENSMUSG00000035451/ENSMUSG00000036766/ENSMUSG00000037025/ENSMUSG00000038372/ENSMUSG00000038564/ENSMUSG00000040415/ENSMUSG00000043013/ENSMUSG00000047638/ENSMUSG00000049502/ENSMUSG00000061143/ENSMUSG00000067586/ENSMUSG00000069763/ENSMUSG00000072945	26	ENSMUSG00000000093|ENSMUSG00000000567|ENSMUSG00000022510|ENSMUSG00000031722|ENSMUSG00000032440|ENSMUSG00000036766|ENSMUSG00000038372|ENSMUSG00000040415|ENSMUSG00000061143|ENSMUSG00000067586|ENSMUSG00000069763|ENSMUSG00000072945	12	ENSMUSG00000010609|ENSMUSG00000020911|ENSMUSG00000026272|ENSMUSG00000027358|ENSMUSG00000031626|ENSMUSG00000034413|ENSMUSG00000034957|ENSMUSG00000035314|ENSMUSG00000035451|ENSMUSG00000037025|ENSMUSG00000038564|ENSMUSG00000043013|ENSMUSG00000047638|ENSMUSG00000049502	14	http://amigo.geneontology.org/amigo/term/GO:0007219	no
GO:0031069	BP	hair follicle morphogenesis	7	3346	40	36146	0.0720514	0.273448	0.222633	ENSMUSG00000001420/ENSMUSG00000021477/ENSMUSG00000021765/ENSMUSG00000022510/ENSMUSG00000022952/ENSMUSG00000026185/ENSMUSG00000060798	7	ENSMUSG00000021477|ENSMUSG00000021765|ENSMUSG00000022510|ENSMUSG00000022952|ENSMUSG00000026185|ENSMUSG00000060798	6	ENSMUSG00000001420	1	http://amigo.geneontology.org/amigo/term/GO:0031069	no
GO:0031295	BP	T cell costimulation	7	3346	40	36146	0.0720514	0.273448	0.222633	ENSMUSG00000007655/ENSMUSG00000022901/ENSMUSG00000026009/ENSMUSG00000026012/ENSMUSG00000035000/ENSMUSG00000047139/ENSMUSG00000068220	7	ENSMUSG00000026012|ENSMUSG00000047139	2	ENSMUSG00000007655|ENSMUSG00000022901|ENSMUSG00000026009|ENSMUSG00000035000|ENSMUSG00000068220	5	http://amigo.geneontology.org/amigo/term/GO:0031295	no
GO:0060337	BP	type I interferon-mediated signaling pathway	8	3346	48	36146	0.0719386	0.273448	0.222633	ENSMUSG00000025491/ENSMUSG00000025498/ENSMUSG00000026104/ENSMUSG00000032690/ENSMUSG00000059108/ENSMUSG00000060591/ENSMUSG00000064215/ENSMUSG00000066861	8	ENSMUSG00000025491|ENSMUSG00000059108|ENSMUSG00000060591	3	ENSMUSG00000025498|ENSMUSG00000026104|ENSMUSG00000032690|ENSMUSG00000064215|ENSMUSG00000066861	5	http://amigo.geneontology.org/amigo/term/GO:0060337	no
GO:0070555	BP	response to interleukin-1	7	3346	40	36146	0.0720514	0.273448	0.222633	ENSMUSG00000020227/ENSMUSG00000024927/ENSMUSG00000026072/ENSMUSG00000026582/ENSMUSG00000026986/ENSMUSG00000027398/ENSMUSG00000054452	7	ENSMUSG00000020227|ENSMUSG00000024927|ENSMUSG00000026072|ENSMUSG00000026582|ENSMUSG00000027398	5	ENSMUSG00000026986|ENSMUSG00000054452	2	http://amigo.geneontology.org/amigo/term/GO:0070555	no
GO:0071392	BP	cellular response to estradiol stimulus	7	3346	40	36146	0.0720514	0.273448	0.222633	ENSMUSG00000015533/ENSMUSG00000016529/ENSMUSG00000035385/ENSMUSG00000041046/ENSMUSG00000047904/ENSMUSG00000048349/ENSMUSG00000089960	7	ENSMUSG00000015533|ENSMUSG00000016529|ENSMUSG00000035385|ENSMUSG00000041046|ENSMUSG00000048349	5	ENSMUSG00000047904|ENSMUSG00000089960	2	http://amigo.geneontology.org/amigo/term/GO:0071392	no
GO:0140374	BP	antiviral innate immune response	7	3346	40	36146	0.0720514	0.273448	0.222633	ENSMUSG00000020707/ENSMUSG00000024863/ENSMUSG00000034855/ENSMUSG00000038745/ENSMUSG00000038845/ENSMUSG00000039199/ENSMUSG00000067547	7	.	0	ENSMUSG00000020707|ENSMUSG00000024863|ENSMUSG00000034855|ENSMUSG00000038745|ENSMUSG00000038845|ENSMUSG00000039199|ENSMUSG00000067547	7	http://amigo.geneontology.org/amigo/term/GO:0140374	no
GO:1901016	BP	regulation of potassium ion transmembrane transporter activity	8	3346	48	36146	0.0719386	0.273448	0.222633	ENSMUSG00000015968/ENSMUSG00000023092/ENSMUSG00000024589/ENSMUSG00000046826/ENSMUSG00000092600/ENSMUSG00000100510/ENSMUSG00000108659/ENSMUSG00000119994	8	ENSMUSG00000024589|ENSMUSG00000046826|ENSMUSG00000092600	3	ENSMUSG00000015968|ENSMUSG00000023092|ENSMUSG00000100510|ENSMUSG00000108659|ENSMUSG00000119994	5	http://amigo.geneontology.org/amigo/term/GO:1901016	no
GO:2000650	BP	negative regulation of sodium ion transmembrane transporter activity	8	3346	48	36146	0.0719386	0.273448	0.222633	ENSMUSG00000024589/ENSMUSG00000042807/ENSMUSG00000044254/ENSMUSG00000046826/ENSMUSG00000092600/ENSMUSG00000100510/ENSMUSG00000108659/ENSMUSG00000119994	8	ENSMUSG00000024589|ENSMUSG00000044254|ENSMUSG00000046826|ENSMUSG00000092600	4	ENSMUSG00000042807|ENSMUSG00000100510|ENSMUSG00000108659|ENSMUSG00000119994	4	http://amigo.geneontology.org/amigo/term/GO:2000650	no
GO:0072089	BP	stem cell proliferation	14	3346	99	36146	0.0721534	0.273731	0.222863	ENSMUSG00000000142/ENSMUSG00000000567/ENSMUSG00000001288/ENSMUSG00000004891/ENSMUSG00000018604/ENSMUSG00000020716/ENSMUSG00000021994/ENSMUSG00000022510/ENSMUSG00000031004/ENSMUSG00000034177/ENSMUSG00000037600/ENSMUSG00000038894/ENSMUSG00000056758/ENSMUSG00000062960	14	ENSMUSG00000000567|ENSMUSG00000020716|ENSMUSG00000021994|ENSMUSG00000022510|ENSMUSG00000037600|ENSMUSG00000038894|ENSMUSG00000056758	7	ENSMUSG00000000142|ENSMUSG00000001288|ENSMUSG00000004891|ENSMUSG00000018604|ENSMUSG00000031004|ENSMUSG00000034177|ENSMUSG00000062960	7	http://amigo.geneontology.org/amigo/term/GO:0072089	no
GO:0000904	BP	cell morphogenesis involved in differentiation	3	3346	11	36146	0.0743647	0.275506	0.224308	ENSMUSG00000026840/ENSMUSG00000042453/ENSMUSG00000052911	3	.	0	ENSMUSG00000026840|ENSMUSG00000042453|ENSMUSG00000052911	3	http://amigo.geneontology.org/amigo/term/GO:0000904	no
GO:0003143	BP	embryonic heart tube morphogenesis	3	3346	11	36146	0.0743647	0.275506	0.224308	ENSMUSG00000025902/ENSMUSG00000045039/ENSMUSG00000055320	3	ENSMUSG00000045039|ENSMUSG00000055320	2	ENSMUSG00000025902	1	http://amigo.geneontology.org/amigo/term/GO:0003143	no
GO:0003416	BP	endochondral bone growth	3	3346	11	36146	0.0743647	0.275506	0.224308	ENSMUSG00000026674/ENSMUSG00000029122/ENSMUSG00000062960	3	.	0	ENSMUSG00000026674|ENSMUSG00000029122|ENSMUSG00000062960	3	http://amigo.geneontology.org/amigo/term/GO:0003416	no
GO:0006015	BP	5-phosphoribose 1-diphosphate biosynthetic process	3	3346	11	36146	0.0743647	0.275506	0.224308	ENSMUSG00000021069/ENSMUSG00000025742/ENSMUSG00000116478	3	.	0	ENSMUSG00000021069|ENSMUSG00000025742|ENSMUSG00000116478	3	http://amigo.geneontology.org/amigo/term/GO:0006015	no
GO:0006157	BP	deoxyadenosine catabolic process	3	3346	11	36146	0.0743647	0.275506	0.224308	ENSMUSG00000028186/ENSMUSG00000075543/ENSMUSG00000115338	3	ENSMUSG00000115338	1	ENSMUSG00000028186|ENSMUSG00000075543	2	http://amigo.geneontology.org/amigo/term/GO:0006157	no
GO:0006796	BP	phosphate-containing compound metabolic process	3	3346	11	36146	0.0743647	0.275506	0.224308	ENSMUSG00000000182/ENSMUSG00000030946/ENSMUSG00000078650	3	ENSMUSG00000000182|ENSMUSG00000078650	2	ENSMUSG00000030946	1	http://amigo.geneontology.org/amigo/term/GO:0006796	no
GO:0009083	BP	branched-chain amino acid catabolic process	3	3346	11	36146	0.0743647	0.275506	0.224308	ENSMUSG00000000340/ENSMUSG00000027332/ENSMUSG00000030802	3	ENSMUSG00000030802	1	ENSMUSG00000000340|ENSMUSG00000027332	2	http://amigo.geneontology.org/amigo/term/GO:0009083	no
GO:0015824	BP	proline transport	3	3346	11	36146	0.0743647	0.275506	0.224308	ENSMUSG00000022462/ENSMUSG00000043885/ENSMUSG00000052026	3	ENSMUSG00000022462|ENSMUSG00000043885	2	ENSMUSG00000052026	1	http://amigo.geneontology.org/amigo/term/GO:0015824	no
GO:0032049	BP	cardiolipin biosynthetic process	3	3346	11	36146	0.0743647	0.275506	0.224308	ENSMUSG00000017715/ENSMUSG00000019461/ENSMUSG00000031808	3	ENSMUSG00000017715|ENSMUSG00000019461	2	ENSMUSG00000031808	1	http://amigo.geneontology.org/amigo/term/GO:0032049	no
GO:0034144	BP	negative regulation of toll-like receptor 4 signaling pathway	3	3346	11	36146	0.0743647	0.275506	0.224308	ENSMUSG00000020889/ENSMUSG00000023992/ENSMUSG00000097357	3	.	0	ENSMUSG00000020889|ENSMUSG00000023992|ENSMUSG00000097357	3	http://amigo.geneontology.org/amigo/term/GO:0034144	no
GO:0034383	BP	low-density lipoprotein particle clearance	3	3346	11	36146	0.0743647	0.275506	0.224308	ENSMUSG00000002944/ENSMUSG00000032207/ENSMUSG00000037936	3	.	0	ENSMUSG00000002944|ENSMUSG00000032207|ENSMUSG00000037936	3	http://amigo.geneontology.org/amigo/term/GO:0034383	no
GO:0035425	BP	autocrine signaling	3	3346	11	36146	0.0743647	0.275506	0.224308	ENSMUSG00000043421/ENSMUSG00000056054/ENSMUSG00000056071	3	ENSMUSG00000043421|ENSMUSG00000056054|ENSMUSG00000056071	3	.	0	http://amigo.geneontology.org/amigo/term/GO:0035425	no
GO:0036302	BP	atrioventricular canal development	3	3346	11	36146	0.0743647	0.275506	0.224308	ENSMUSG00000000093/ENSMUSG00000018604/ENSMUSG00000041235	3	ENSMUSG00000000093|ENSMUSG00000041235	2	ENSMUSG00000018604	1	http://amigo.geneontology.org/amigo/term/GO:0036302	no
GO:0042026	BP	protein refolding	12	3346	82	36146	0.0743688	0.275506	0.224308	ENSMUSG00000004951/ENSMUSG00000015656/ENSMUSG00000028410/ENSMUSG00000032060/ENSMUSG00000032932/ENSMUSG00000059970/ENSMUSG00000060802/ENSMUSG00000083261/ENSMUSG00000083396/ENSMUSG00000090877/ENSMUSG00000093798/ENSMUSG00000100801	12	ENSMUSG00000032932|ENSMUSG00000059970	2	ENSMUSG00000004951|ENSMUSG00000015656|ENSMUSG00000028410|ENSMUSG00000032060|ENSMUSG00000060802|ENSMUSG00000083261|ENSMUSG00000083396|ENSMUSG00000090877|ENSMUSG00000093798|ENSMUSG00000100801	10	http://amigo.geneontology.org/amigo/term/GO:0042026	no
GO:0042180	BP	cellular ketone metabolic process	3	3346	11	36146	0.0743647	0.275506	0.224308	ENSMUSG00000022210/ENSMUSG00000030483/ENSMUSG00000040660	3	.	0	ENSMUSG00000022210|ENSMUSG00000030483|ENSMUSG00000040660	3	http://amigo.geneontology.org/amigo/term/GO:0042180	no
GO:0043569	BP	negative regulation of insulin-like growth factor receptor signaling pathway	3	3346	11	36146	0.0743647	0.275506	0.224308	ENSMUSG00000026185/ENSMUSG00000027358/ENSMUSG00000032179	3	ENSMUSG00000026185	1	ENSMUSG00000027358|ENSMUSG00000032179	2	http://amigo.geneontology.org/amigo/term/GO:0043569	no
GO:0043648	BP	dicarboxylic acid metabolic process	3	3346	11	36146	0.0743647	0.275506	0.224308	ENSMUSG00000031672/ENSMUSG00000052392/ENSMUSG00000097762	3	.	0	ENSMUSG00000031672|ENSMUSG00000052392|ENSMUSG00000097762	3	http://amigo.geneontology.org/amigo/term/GO:0043648	no
GO:0044743	BP	protein transmembrane import into intracellular organelle	3	3346	11	36146	0.0743647	0.275506	0.224308	ENSMUSG00000015656/ENSMUSG00000093798/ENSMUSG00000100801	3	.	0	ENSMUSG00000015656|ENSMUSG00000093798|ENSMUSG00000100801	3	http://amigo.geneontology.org/amigo/term/GO:0044743	no
GO:0045926	BP	negative regulation of growth	3	3346	11	36146	0.0743647	0.275506	0.224308	ENSMUSG00000021109/ENSMUSG00000026185/ENSMUSG00000038751	3	ENSMUSG00000021109|ENSMUSG00000026185	2	ENSMUSG00000038751	1	http://amigo.geneontology.org/amigo/term/GO:0045926	no
GO:0046641	BP	positive regulation of alpha-beta T cell proliferation	3	3346	11	36146	0.0743647	0.275506	0.224308	ENSMUSG00000026117/ENSMUSG00000026395/ENSMUSG00000047139	3	ENSMUSG00000047139	1	ENSMUSG00000026117|ENSMUSG00000026395	2	http://amigo.geneontology.org/amigo/term/GO:0046641	no
GO:0048671	BP	negative regulation of collateral sprouting	3	3346	11	36146	0.0743647	0.275506	0.224308	ENSMUSG00000013236/ENSMUSG00000028289/ENSMUSG00000029512	3	ENSMUSG00000029512	1	ENSMUSG00000013236|ENSMUSG00000028289	2	http://amigo.geneontology.org/amigo/term/GO:0048671	no
GO:0050680	BP	negative regulation of epithelial cell proliferation	18	3346	135	36146	0.0735626	0.275506	0.224308	ENSMUSG00000000567/ENSMUSG00000001672/ENSMUSG00000007589/ENSMUSG00000021994/ENSMUSG00000022323/ENSMUSG00000023070/ENSMUSG00000023336/ENSMUSG00000025151/ENSMUSG00000030717/ENSMUSG00000037664/ENSMUSG00000038564/ENSMUSG00000039384/ENSMUSG00000042797/ENSMUSG00000046532/ENSMUSG00000052957/ENSMUSG00000054252/ENSMUSG00000060802/ENSMUSG00000118671	18	ENSMUSG00000000567|ENSMUSG00000001672|ENSMUSG00000007589|ENSMUSG00000021994|ENSMUSG00000025151|ENSMUSG00000030717|ENSMUSG00000039384|ENSMUSG00000118671	8	ENSMUSG00000022323|ENSMUSG00000023070|ENSMUSG00000023336|ENSMUSG00000037664|ENSMUSG00000038564|ENSMUSG00000042797|ENSMUSG00000046532|ENSMUSG00000052957|ENSMUSG00000054252|ENSMUSG00000060802	10	http://amigo.geneontology.org/amigo/term/GO:0050680	no
GO:0051782	BP	negative regulation of cell division	3	3346	11	36146	0.0743647	0.275506	0.224308	ENSMUSG00000006342/ENSMUSG00000060798/ENSMUSG00000074398	3	ENSMUSG00000060798	1	ENSMUSG00000006342|ENSMUSG00000074398	2	http://amigo.geneontology.org/amigo/term/GO:0051782	no
GO:0060040	BP	retinal bipolar neuron differentiation	3	3346	11	36146	0.0743647	0.275506	0.224308	ENSMUSG00000018654/ENSMUSG00000028977/ENSMUSG00000071757	3	ENSMUSG00000028977|ENSMUSG00000071757	2	ENSMUSG00000018654	1	http://amigo.geneontology.org/amigo/term/GO:0060040	no
GO:0060323	BP	head morphogenesis	3	3346	11	36146	0.0743647	0.275506	0.224308	ENSMUSG00000006538/ENSMUSG00000061887/ENSMUSG00000066595	3	ENSMUSG00000066595	1	ENSMUSG00000006538|ENSMUSG00000061887	2	http://amigo.geneontology.org/amigo/term/GO:0060323	no
GO:0060429	BP	epithelium development	3	3346	11	36146	0.0743647	0.275506	0.224308	ENSMUSG00000001288/ENSMUSG00000034227/ENSMUSG00000041235	3	ENSMUSG00000041235	1	ENSMUSG00000001288|ENSMUSG00000034227	2	http://amigo.geneontology.org/amigo/term/GO:0060429	no
GO:0060575	BP	intestinal epithelial cell differentiation	3	3346	11	36146	0.0743647	0.275506	0.224308	ENSMUSG00000000567/ENSMUSG00000005836/ENSMUSG00000038751	3	ENSMUSG00000000567|ENSMUSG00000005836	2	ENSMUSG00000038751	1	http://amigo.geneontology.org/amigo/term/GO:0060575	no
GO:0060613	BP	fat pad development	3	3346	11	36146	0.0743647	0.275506	0.224308	ENSMUSG00000025235/ENSMUSG00000056758/ENSMUSG00000074794	3	ENSMUSG00000025235|ENSMUSG00000056758	2	ENSMUSG00000074794	1	http://amigo.geneontology.org/amigo/term/GO:0060613	no
GO:0070301	BP	cellular response to hydrogen peroxide	17	3346	126	36146	0.0736284	0.275506	0.224308	ENSMUSG00000001034/ENSMUSG00000002602/ENSMUSG00000004864/ENSMUSG00000009292/ENSMUSG00000015839/ENSMUSG00000024927/ENSMUSG00000025746/ENSMUSG00000026068/ENSMUSG00000026822/ENSMUSG00000035960/ENSMUSG00000037902/ENSMUSG00000040268/ENSMUSG00000043535/ENSMUSG00000054422/ENSMUSG00000061878/ENSMUSG00000072594/ENSMUSG00000078566	17	ENSMUSG00000001034|ENSMUSG00000004864|ENSMUSG00000024927|ENSMUSG00000025746|ENSMUSG00000026068|ENSMUSG00000026822|ENSMUSG00000035960|ENSMUSG00000040268|ENSMUSG00000043535|ENSMUSG00000061878	10	ENSMUSG00000002602|ENSMUSG00000009292|ENSMUSG00000015839|ENSMUSG00000037902|ENSMUSG00000054422|ENSMUSG00000072594|ENSMUSG00000078566	7	http://amigo.geneontology.org/amigo/term/GO:0070301	no
GO:0071316	BP	cellular response to nicotine	3	3346	11	36146	0.0743647	0.275506	0.224308	ENSMUSG00000024927/ENSMUSG00000028072/ENSMUSG00000060802	3	ENSMUSG00000024927	1	ENSMUSG00000028072|ENSMUSG00000060802	2	http://amigo.geneontology.org/amigo/term/GO:0071316	no
GO:0071374	BP	cellular response to parathyroid hormone stimulus	3	3346	11	36146	0.0743647	0.275506	0.224308	ENSMUSG00000000182/ENSMUSG00000005583/ENSMUSG00000021250	3	ENSMUSG00000000182|ENSMUSG00000021250	2	ENSMUSG00000005583	1	http://amigo.geneontology.org/amigo/term/GO:0071374	no
GO:0090091	BP	positive regulation of extracellular matrix disassembly	3	3346	11	36146	0.0743647	0.275506	0.224308	ENSMUSG00000025746/ENSMUSG00000026674/ENSMUSG00000035273	3	ENSMUSG00000025746	1	ENSMUSG00000026674|ENSMUSG00000035273	2	http://amigo.geneontology.org/amigo/term/GO:0090091	no
GO:0098810	BP	neurotransmitter reuptake	3	3346	11	36146	0.0743647	0.275506	0.224308	ENSMUSG00000005089/ENSMUSG00000023942/ENSMUSG00000067389	3	.	0	ENSMUSG00000005089|ENSMUSG00000023942|ENSMUSG00000067389	3	http://amigo.geneontology.org/amigo/term/GO:0098810	no
GO:1900407	BP	regulation of cellular response to oxidative stress	3	3346	11	36146	0.0743647	0.275506	0.224308	ENSMUSG00000025701/ENSMUSG00000027737/ENSMUSG00000031378	3	ENSMUSG00000025701|ENSMUSG00000027737	2	ENSMUSG00000031378	1	http://amigo.geneontology.org/amigo/term/GO:1900407	no
GO:1900426	BP	positive regulation of defense response to bacterium	3	3346	11	36146	0.0743647	0.275506	0.224308	ENSMUSG00000024053/ENSMUSG00000028456/ENSMUSG00000041445	3	ENSMUSG00000024053|ENSMUSG00000028456	2	ENSMUSG00000041445	1	http://amigo.geneontology.org/amigo/term/GO:1900426	no
GO:1901896	BP	positive regulation of ATPase-coupled calcium transmembrane transporter activity	3	3346	11	36146	0.0743647	0.275506	0.224308	ENSMUSG00000018171/ENSMUSG00000023070/ENSMUSG00000059970	3	ENSMUSG00000018171|ENSMUSG00000059970	2	ENSMUSG00000023070	1	http://amigo.geneontology.org/amigo/term/GO:1901896	no
GO:1902904	BP	negative regulation of supramolecular fiber organization	3	3346	11	36146	0.0743647	0.275506	0.224308	ENSMUSG00000015656/ENSMUSG00000093798/ENSMUSG00000100801	3	.	0	ENSMUSG00000015656|ENSMUSG00000093798|ENSMUSG00000100801	3	http://amigo.geneontology.org/amigo/term/GO:1902904	no
GO:1902961	BP	positive regulation of aspartic-type endopeptidase activity involved in amyloid precursor protein catabolic process	3	3346	11	36146	0.0743647	0.275506	0.224308	ENSMUSG00000027954/ENSMUSG00000028039/ENSMUSG00000086389	3	ENSMUSG00000027954|ENSMUSG00000028039|ENSMUSG00000086389	3	.	0	http://amigo.geneontology.org/amigo/term/GO:1902961	no
GO:1904592	BP	positive regulation of protein refolding	3	3346	11	36146	0.0743647	0.275506	0.224308	ENSMUSG00000015656/ENSMUSG00000093798/ENSMUSG00000100801	3	.	0	ENSMUSG00000015656|ENSMUSG00000093798|ENSMUSG00000100801	3	http://amigo.geneontology.org/amigo/term/GO:1904592	no
GO:2000048	BP	negative regulation of cell-cell adhesion mediated by cadherin	3	3346	11	36146	0.0743647	0.275506	0.224308	ENSMUSG00000023951/ENSMUSG00000029003/ENSMUSG00000039004	3	ENSMUSG00000029003	1	ENSMUSG00000023951|ENSMUSG00000039004	2	http://amigo.geneontology.org/amigo/term/GO:2000048	no
GO:2000210	BP	positive regulation of anoikis	3	3346	11	36146	0.0743647	0.275506	0.224308	ENSMUSG00000024042/ENSMUSG00000029521/ENSMUSG00000054452	3	ENSMUSG00000024042	1	ENSMUSG00000029521|ENSMUSG00000054452	2	http://amigo.geneontology.org/amigo/term/GO:2000210	no
GO:2001223	BP	negative regulation of neuron migration	3	3346	11	36146	0.0743647	0.275506	0.224308	ENSMUSG00000004040/ENSMUSG00000015812/ENSMUSG00000062991	3	ENSMUSG00000004040|ENSMUSG00000062991	2	ENSMUSG00000015812	1	http://amigo.geneontology.org/amigo/term/GO:2001223	no
GO:0002224	BP	toll-like receptor signaling pathway	5	3346	25	36146	0.0755306	0.277944	0.226293	ENSMUSG00000016528/ENSMUSG00000021624/ENSMUSG00000022901/ENSMUSG00000031309/ENSMUSG00000062545	5	ENSMUSG00000016528|ENSMUSG00000031309	2	ENSMUSG00000021624|ENSMUSG00000022901|ENSMUSG00000062545	3	http://amigo.geneontology.org/amigo/term/GO:0002224	no
GO:0006164	BP	purine nucleotide biosynthetic process	5	3346	25	36146	0.0755306	0.277944	0.226293	ENSMUSG00000003500/ENSMUSG00000021048/ENSMUSG00000025742/ENSMUSG00000066861/ENSMUSG00000116478	5	ENSMUSG00000003500	1	ENSMUSG00000021048|ENSMUSG00000025742|ENSMUSG00000066861|ENSMUSG00000116478	4	http://amigo.geneontology.org/amigo/term/GO:0006164	no
GO:0006563	BP	L-serine metabolic process	5	3346	25	36146	0.0755306	0.277944	0.226293	ENSMUSG00000001323/ENSMUSG00000020534/ENSMUSG00000025403/ENSMUSG00000026272/ENSMUSG00000053398	5	ENSMUSG00000053398	1	ENSMUSG00000001323|ENSMUSG00000020534|ENSMUSG00000025403|ENSMUSG00000026272	4	http://amigo.geneontology.org/amigo/term/GO:0006563	no
GO:0010269	BP	response to selenium ion	5	3346	25	36146	0.0755306	0.277944	0.226293	ENSMUSG00000001663/ENSMUSG00000006818/ENSMUSG00000028393/ENSMUSG00000040147/ENSMUSG00000064373	5	ENSMUSG00000006818	1	ENSMUSG00000001663|ENSMUSG00000028393|ENSMUSG00000040147|ENSMUSG00000064373	4	http://amigo.geneontology.org/amigo/term/GO:0010269	no
GO:0030031	BP	cell projection assembly	5	3346	25	36146	0.0755306	0.277944	0.226293	ENSMUSG00000000489/ENSMUSG00000018012/ENSMUSG00000022438/ENSMUSG00000026879/ENSMUSG00000033763	5	.	0	ENSMUSG00000000489|ENSMUSG00000018012|ENSMUSG00000022438|ENSMUSG00000026879|ENSMUSG00000033763	5	http://amigo.geneontology.org/amigo/term/GO:0030031	no
GO:0032480	BP	negative regulation of type I interferon production	5	3346	25	36146	0.0755306	0.277944	0.226293	ENSMUSG00000017830/ENSMUSG00000024901/ENSMUSG00000028268/ENSMUSG00000033107/ENSMUSG00000040253	5	ENSMUSG00000024901|ENSMUSG00000033107	2	ENSMUSG00000017830|ENSMUSG00000028268|ENSMUSG00000040253	3	http://amigo.geneontology.org/amigo/term/GO:0032480	no
GO:0033120	BP	positive regulation of RNA splicing	5	3346	25	36146	0.0755306	0.277944	0.226293	ENSMUSG00000022462/ENSMUSG00000032078/ENSMUSG00000043535/ENSMUSG00000043639/ENSMUSG00000070729	5	ENSMUSG00000022462|ENSMUSG00000032078|ENSMUSG00000043535|ENSMUSG00000043639|ENSMUSG00000070729	5	.	0	http://amigo.geneontology.org/amigo/term/GO:0033120	no
GO:0035970	BP	peptidyl-threonine dephosphorylation	5	3346	25	36146	0.0755306	0.277944	0.226293	ENSMUSG00000020525/ENSMUSG00000024190/ENSMUSG00000034765/ENSMUSG00000039384/ENSMUSG00000049225	5	ENSMUSG00000020525|ENSMUSG00000024190|ENSMUSG00000034765|ENSMUSG00000039384|ENSMUSG00000049225	5	.	0	http://amigo.geneontology.org/amigo/term/GO:0035970	no
GO:0050872	BP	white fat cell differentiation	5	3346	25	36146	0.0755306	0.277944	0.226293	ENSMUSG00000022270/ENSMUSG00000034957/ENSMUSG00000039410/ENSMUSG00000055866/ENSMUSG00000062515	5	ENSMUSG00000022270|ENSMUSG00000062515	2	ENSMUSG00000034957|ENSMUSG00000039410|ENSMUSG00000055866	3	http://amigo.geneontology.org/amigo/term/GO:0050872	no
GO:0071493	BP	cellular response to UV-B	5	3346	25	36146	0.0755306	0.277944	0.226293	ENSMUSG00000006360/ENSMUSG00000010051/ENSMUSG00000023067/ENSMUSG00000027820/ENSMUSG00000042436	5	ENSMUSG00000023067	1	ENSMUSG00000006360|ENSMUSG00000010051|ENSMUSG00000027820|ENSMUSG00000042436	4	http://amigo.geneontology.org/amigo/term/GO:0071493	no
GO:0090336	BP	positive regulation of brown fat cell differentiation	5	3346	25	36146	0.0755306	0.277944	0.226293	ENSMUSG00000000134/ENSMUSG00000024014/ENSMUSG00000032487/ENSMUSG00000039410/ENSMUSG00000044968	5	ENSMUSG00000000134|ENSMUSG00000024014|ENSMUSG00000032487	3	ENSMUSG00000039410|ENSMUSG00000044968	2	http://amigo.geneontology.org/amigo/term/GO:0090336	no
GO:1901379	BP	regulation of potassium ion transmembrane transport	5	3346	25	36146	0.0755306	0.277944	0.226293	ENSMUSG00000015968/ENSMUSG00000025351/ENSMUSG00000038530/ENSMUSG00000054477/ENSMUSG00000085939	5	ENSMUSG00000025351|ENSMUSG00000038530|ENSMUSG00000085939	3	ENSMUSG00000015968|ENSMUSG00000054477	2	http://amigo.geneontology.org/amigo/term/GO:1901379	no
GO:1901741	BP	positive regulation of myoblast fusion	5	3346	25	36146	0.0755306	0.277944	0.226293	ENSMUSG00000029417/ENSMUSG00000038508/ENSMUSG00000059714/ENSMUSG00000061353/ENSMUSG00000110206	5	ENSMUSG00000038508|ENSMUSG00000059714	2	ENSMUSG00000029417|ENSMUSG00000061353|ENSMUSG00000110206	3	http://amigo.geneontology.org/amigo/term/GO:1901741	no
GO:0007528	BP	neuromuscular junction development	13	3346	91	36146	0.0760053	0.279587	0.227631	ENSMUSG00000028364/ENSMUSG00000028456/ENSMUSG00000031274/ENSMUSG00000031502/ENSMUSG00000034799/ENSMUSG00000046826/ENSMUSG00000052911/ENSMUSG00000061751/ENSMUSG00000069601/ENSMUSG00000092600/ENSMUSG00000100510/ENSMUSG00000108659/ENSMUSG00000119994	13	ENSMUSG00000028364|ENSMUSG00000028456|ENSMUSG00000031502|ENSMUSG00000046826|ENSMUSG00000092600	5	ENSMUSG00000031274|ENSMUSG00000034799|ENSMUSG00000052911|ENSMUSG00000061751|ENSMUSG00000069601|ENSMUSG00000100510|ENSMUSG00000108659|ENSMUSG00000119994	8	http://amigo.geneontology.org/amigo/term/GO:0007528	no
GO:0042542	BP	response to hydrogen peroxide	14	3346	100	36146	0.0770872	0.283357	0.2307	ENSMUSG00000006818/ENSMUSG00000007659/ENSMUSG00000009630/ENSMUSG00000020592/ENSMUSG00000020828/ENSMUSG00000024912/ENSMUSG00000027187/ENSMUSG00000029378/ENSMUSG00000031555/ENSMUSG00000032060/ENSMUSG00000059456/ENSMUSG00000074398/ENSMUSG00000081208/ENSMUSG00000117484	14	ENSMUSG00000006818|ENSMUSG00000007659|ENSMUSG00000009630|ENSMUSG00000020592|ENSMUSG00000020828|ENSMUSG00000024912|ENSMUSG00000029378|ENSMUSG00000031555|ENSMUSG00000081208|ENSMUSG00000117484	10	ENSMUSG00000027187|ENSMUSG00000032060|ENSMUSG00000059456|ENSMUSG00000074398	4	http://amigo.geneontology.org/amigo/term/GO:0042542	no
GO:0010288	BP	response to lead ion	9	3346	57	36146	0.0773886	0.284254	0.231431	ENSMUSG00000007659/ENSMUSG00000009630/ENSMUSG00000020661/ENSMUSG00000022742/ENSMUSG00000027187/ENSMUSG00000032086/ENSMUSG00000079015/ENSMUSG00000086432/ENSMUSG00000090555	9	ENSMUSG00000007659|ENSMUSG00000009630|ENSMUSG00000020661	3	ENSMUSG00000022742|ENSMUSG00000027187|ENSMUSG00000032086|ENSMUSG00000079015|ENSMUSG00000086432|ENSMUSG00000090555	6	http://amigo.geneontology.org/amigo/term/GO:0010288	no
GO:0002430	BP	complement receptor mediated signaling pathway	4	3346	18	36146	0.0784758	0.285607	0.232532	ENSMUSG00000021340/ENSMUSG00000042190/ENSMUSG00000049130/ENSMUSG00000074361	4	ENSMUSG00000049130	1	ENSMUSG00000021340|ENSMUSG00000042190|ENSMUSG00000074361	3	http://amigo.geneontology.org/amigo/term/GO:0002430	no
GO:0010457	BP	centriole-centriole cohesion	4	3346	18	36146	0.0784758	0.285607	0.232532	ENSMUSG00000018395/ENSMUSG00000026790/ENSMUSG00000038241/ENSMUSG00000074646	4	ENSMUSG00000018395|ENSMUSG00000026790	2	ENSMUSG00000038241|ENSMUSG00000074646	2	http://amigo.geneontology.org/amigo/term/GO:0010457	no
GO:0019732	BP	antifungal humoral response	4	3346	18	36146	0.0784758	0.285607	0.232532	ENSMUSG00000009281/ENSMUSG00000029819/ENSMUSG00000032496/ENSMUSG00000038357	4	ENSMUSG00000029819|ENSMUSG00000032496|ENSMUSG00000038357	3	ENSMUSG00000009281	1	http://amigo.geneontology.org/amigo/term/GO:0019732	no
GO:0030509	BP	BMP signaling pathway	17	3346	127	36146	0.0780149	0.285607	0.232532	ENSMUSG00000016942/ENSMUSG00000021765/ENSMUSG00000021994/ENSMUSG00000027358/ENSMUSG00000027796/ENSMUSG00000027822/ENSMUSG00000030046/ENSMUSG00000031681/ENSMUSG00000031963/ENSMUSG00000032179/ENSMUSG00000038418/ENSMUSG00000038508/ENSMUSG00000039004/ENSMUSG00000042377/ENSMUSG00000045039/ENSMUSG00000069763/ENSMUSG00000072625	17	ENSMUSG00000021765|ENSMUSG00000021994|ENSMUSG00000027822|ENSMUSG00000031681|ENSMUSG00000031963|ENSMUSG00000038418|ENSMUSG00000038508|ENSMUSG00000042377|ENSMUSG00000045039|ENSMUSG00000069763	10	ENSMUSG00000016942|ENSMUSG00000027358|ENSMUSG00000027796|ENSMUSG00000030046|ENSMUSG00000032179|ENSMUSG00000039004|ENSMUSG00000072625	7	http://amigo.geneontology.org/amigo/term/GO:0030509	no
GO:0030512	BP	negative regulation of transforming growth factor beta receptor signaling pathway	16	3346	118	36146	0.078014	0.285607	0.232532	ENSMUSG00000000058/ENSMUSG00000007655/ENSMUSG00000020072/ENSMUSG00000022114/ENSMUSG00000027358/ENSMUSG00000027660/ENSMUSG00000029096/ENSMUSG00000030782/ENSMUSG00000034612/ENSMUSG00000037239/ENSMUSG00000039410/ENSMUSG00000039646/ENSMUSG00000043013/ENSMUSG00000045991/ENSMUSG00000049580/ENSMUSG00000112129	16	ENSMUSG00000022114|ENSMUSG00000027660|ENSMUSG00000034612|ENSMUSG00000037239	4	ENSMUSG00000000058|ENSMUSG00000007655|ENSMUSG00000020072|ENSMUSG00000027358|ENSMUSG00000029096|ENSMUSG00000030782|ENSMUSG00000039410|ENSMUSG00000039646|ENSMUSG00000043013|ENSMUSG00000045991|ENSMUSG00000049580|ENSMUSG00000112129	12	http://amigo.geneontology.org/amigo/term/GO:0030512	no
GO:0032736	BP	positive regulation of interleukin-13 production	4	3346	18	36146	0.0784758	0.285607	0.232532	ENSMUSG00000002897/ENSMUSG00000022514/ENSMUSG00000024810/ENSMUSG00000092545	4	ENSMUSG00000002897|ENSMUSG00000024810	2	ENSMUSG00000022514|ENSMUSG00000092545	2	http://amigo.geneontology.org/amigo/term/GO:0032736	no
GO:0042119	BP	neutrophil activation	4	3346	18	36146	0.0784758	0.285607	0.232532	ENSMUSG00000026068/ENSMUSG00000026180/ENSMUSG00000029371/ENSMUSG00000038357	4	ENSMUSG00000026068|ENSMUSG00000026180|ENSMUSG00000029371|ENSMUSG00000038357	4	.	0	http://amigo.geneontology.org/amigo/term/GO:0042119	no
GO:0045591	BP	positive regulation of regulatory T cell differentiation	4	3346	18	36146	0.0784758	0.285607	0.232532	ENSMUSG00000038037/ENSMUSG00000039384/ENSMUSG00000051817/ENSMUSG00000112023	4	ENSMUSG00000038037|ENSMUSG00000039384|ENSMUSG00000112023	3	ENSMUSG00000051817	1	http://amigo.geneontology.org/amigo/term/GO:0045591	no
GO:0060389	BP	pathway-restricted SMAD protein phosphorylation	4	3346	18	36146	0.0784758	0.285607	0.232532	ENSMUSG00000027358/ENSMUSG00000030046/ENSMUSG00000032440/ENSMUSG00000072625	4	ENSMUSG00000032440	1	ENSMUSG00000027358|ENSMUSG00000030046|ENSMUSG00000072625	3	http://amigo.geneontology.org/amigo/term/GO:0060389	no
GO:0060445	BP	branching involved in salivary gland morphogenesis	4	3346	18	36146	0.0784758	0.285607	0.232532	ENSMUSG00000000489/ENSMUSG00000025746/ENSMUSG00000032796/ENSMUSG00000037820	4	ENSMUSG00000025746|ENSMUSG00000037820	2	ENSMUSG00000000489|ENSMUSG00000032796	2	http://amigo.geneontology.org/amigo/term/GO:0060445	no
GO:0060452	BP	positive regulation of cardiac muscle contraction	4	3346	18	36146	0.0784758	0.285607	0.232532	ENSMUSG00000015405/ENSMUSG00000019997/ENSMUSG00000021270/ENSMUSG00000083899	4	.	0	ENSMUSG00000015405|ENSMUSG00000019997|ENSMUSG00000021270|ENSMUSG00000083899	4	http://amigo.geneontology.org/amigo/term/GO:0060452	no
GO:0090084	BP	negative regulation of inclusion body assembly	4	3346	18	36146	0.0784758	0.285607	0.232532	ENSMUSG00000005483/ENSMUSG00000048279/ENSMUSG00000059970/ENSMUSG00000110124	4	ENSMUSG00000048279|ENSMUSG00000059970|ENSMUSG00000110124	3	ENSMUSG00000005483	1	http://amigo.geneontology.org/amigo/term/GO:0090084	no
GO:0090280	BP	positive regulation of calcium ion import	4	3346	18	36146	0.0784758	0.285607	0.232532	ENSMUSG00000000489/ENSMUSG00000014813/ENSMUSG00000037411/ENSMUSG00000061353	4	ENSMUSG00000014813|ENSMUSG00000037411	2	ENSMUSG00000000489|ENSMUSG00000061353	2	http://amigo.geneontology.org/amigo/term/GO:0090280	no
GO:0090557	BP	establishment of endothelial intestinal barrier	4	3346	18	36146	0.0784758	0.285607	0.232532	ENSMUSG00000013236/ENSMUSG00000034917/ENSMUSG00000037405/ENSMUSG00000068036	4	ENSMUSG00000037405|ENSMUSG00000068036	2	ENSMUSG00000013236|ENSMUSG00000034917	2	http://amigo.geneontology.org/amigo/term/GO:0090557	no
GO:1904322	BP	cellular response to forskolin	4	3346	18	36146	0.0784758	0.285607	0.232532	ENSMUSG00000020431/ENSMUSG00000022994/ENSMUSG00000032051/ENSMUSG00000067567	4	ENSMUSG00000020431|ENSMUSG00000067567	2	ENSMUSG00000022994|ENSMUSG00000032051	2	http://amigo.geneontology.org/amigo/term/GO:1904322	no
GO:1904659	BP	glucose transmembrane transport	4	3346	18	36146	0.0784758	0.285607	0.232532	ENSMUSG00000003153/ENSMUSG00000005107/ENSMUSG00000027690/ENSMUSG00000028976	4	ENSMUSG00000003153	1	ENSMUSG00000005107|ENSMUSG00000027690|ENSMUSG00000028976	3	http://amigo.geneontology.org/amigo/term/GO:1904659	no
GO:1990834	BP	response to odorant	4	3346	18	36146	0.0784758	0.285607	0.232532	ENSMUSG00000015656/ENSMUSG00000040473/ENSMUSG00000093798/ENSMUSG00000100801	4	ENSMUSG00000040473	1	ENSMUSG00000015656|ENSMUSG00000093798|ENSMUSG00000100801	3	http://amigo.geneontology.org/amigo/term/GO:1990834	no
GO:2000318	BP	positive regulation of T-helper 17 type immune response	4	3346	18	36146	0.0784758	0.285607	0.232532	ENSMUSG00000037447/ENSMUSG00000043832/ENSMUSG00000049093/ENSMUSG00000079293	4	ENSMUSG00000037447|ENSMUSG00000049093	2	ENSMUSG00000043832|ENSMUSG00000079293	2	http://amigo.geneontology.org/amigo/term/GO:2000318	no
GO:0032755	BP	positive regulation of interleukin-6 production	30	3346	248	36146	0.0789729	0.287206	0.233834	ENSMUSG00000002897/ENSMUSG00000002944/ENSMUSG00000004040/ENSMUSG00000004864/ENSMUSG00000005800/ENSMUSG00000008496/ENSMUSG00000015568/ENSMUSG00000020826/ENSMUSG00000021994/ENSMUSG00000022514/ENSMUSG00000024397/ENSMUSG00000024810/ENSMUSG00000025746/ENSMUSG00000027398/ENSMUSG00000027947/ENSMUSG00000028059/ENSMUSG00000028195/ENSMUSG00000029377/ENSMUSG00000031264/ENSMUSG00000034947/ENSMUSG00000037379/ENSMUSG00000037447/ENSMUSG00000042682/ENSMUSG00000044103/ENSMUSG00000046027/ENSMUSG00000057135/ENSMUSG00000070873/ENSMUSG00000079227/ENSMUSG00000079293/ENSMUSG00000092545	30	ENSMUSG00000002897|ENSMUSG00000004040|ENSMUSG00000004864|ENSMUSG00000005800|ENSMUSG00000020826|ENSMUSG00000021994|ENSMUSG00000024810|ENSMUSG00000025746|ENSMUSG00000027398|ENSMUSG00000028059|ENSMUSG00000029377|ENSMUSG00000037447|ENSMUSG00000042682|ENSMUSG00000044103	14	ENSMUSG00000002944|ENSMUSG00000008496|ENSMUSG00000015568|ENSMUSG00000022514|ENSMUSG00000024397|ENSMUSG00000027947|ENSMUSG00000028195|ENSMUSG00000031264|ENSMUSG00000034947|ENSMUSG00000037379|ENSMUSG00000046027|ENSMUSG00000057135|ENSMUSG00000070873|ENSMUSG00000079227|ENSMUSG00000079293|ENSMUSG00000092545	16	http://amigo.geneontology.org/amigo/term/GO:0032755	no
GO:0045732	BP	positive regulation of protein catabolic process	22	3346	173	36146	0.0790674	0.287444	0.234028	ENSMUSG00000000567/ENSMUSG00000003541/ENSMUSG00000021270/ENSMUSG00000021994/ENSMUSG00000022637/ENSMUSG00000024589/ENSMUSG00000025902/ENSMUSG00000026142/ENSMUSG00000031661/ENSMUSG00000032715/ENSMUSG00000034640/ENSMUSG00000038175/ENSMUSG00000038195/ENSMUSG00000044548/ENSMUSG00000046826/ENSMUSG00000050440/ENSMUSG00000083899/ENSMUSG00000092600/ENSMUSG00000097328/ENSMUSG00000100510/ENSMUSG00000108659/ENSMUSG00000119994	22	ENSMUSG00000000567|ENSMUSG00000003541|ENSMUSG00000021994|ENSMUSG00000022637|ENSMUSG00000024589|ENSMUSG00000026142|ENSMUSG00000032715|ENSMUSG00000034640|ENSMUSG00000046826|ENSMUSG00000050440|ENSMUSG00000092600|ENSMUSG00000097328	12	ENSMUSG00000021270|ENSMUSG00000025902|ENSMUSG00000031661|ENSMUSG00000038175|ENSMUSG00000038195|ENSMUSG00000044548|ENSMUSG00000083899|ENSMUSG00000100510|ENSMUSG00000108659|ENSMUSG00000119994	10	http://amigo.geneontology.org/amigo/term/GO:0045732	no
GO:0045944	BP	positive regulation of transcription by RNA polymerase II	189	3346	1850	36146	0.0791523	0.287648	0.234193	ENSMUSG00000000078/ENSMUSG00000000093/ENSMUSG00000000134/ENSMUSG00000000532/ENSMUSG00000000567/ENSMUSG00000001034/ENSMUSG00000001288/ENSMUSG00000001493/ENSMUSG00000003051/ENSMUSG00000003190/ENSMUSG00000003949/ENSMUSG00000004040/ENSMUSG00000004151/ENSMUSG00000004359/ENSMUSG00000005583/ENSMUSG00000005677/ENSMUSG00000005836/ENSMUSG00000006538/ENSMUSG00000008398/ENSMUSG00000008496/ENSMUSG00000009406/ENSMUSG00000009569/ENSMUSG00000010797/ENSMUSG00000011267/ENSMUSG00000014303/ENSMUSG00000014778/ENSMUSG00000015501/ENSMUSG00000015709/ENSMUSG00000015839/ENSMUSG00000015843/ENSMUSG00000016087/ENSMUSG00000016529/ENSMUSG00000016942/ENSMUSG00000018604/ENSMUSG00000018654/ENSMUSG00000018669/ENSMUSG00000018899/ENSMUSG00000018909/ENSMUSG00000019564/ENSMUSG00000019878/ENSMUSG00000019986/ENSMUSG00000020037/ENSMUSG00000020593/ENSMUSG00000020889/ENSMUSG00000020914/ENSMUSG00000021109/ENSMUSG00000021186/ENSMUSG00000021250/ENSMUSG00000021754/ENSMUSG00000021994/ENSMUSG00000022389/ENSMUSG00000022469/ENSMUSG00000022479/ENSMUSG00000022504/ENSMUSG00000022510/ENSMUSG00000022895/ENSMUSG00000022952/ENSMUSG00000023074/ENSMUSG00000023951/ENSMUSG00000023990/ENSMUSG00000024143/ENSMUSG00000024369/ENSMUSG00000024810/ENSMUSG00000024912/ENSMUSG00000024921/ENSMUSG00000024927/ENSMUSG00000024955/ENSMUSG00000025225/ENSMUSG00000025422/ENSMUSG00000025498/ENSMUSG00000025746/ENSMUSG00000025902/ENSMUSG00000025912/ENSMUSG00000025993/ENSMUSG00000026012/ENSMUSG00000026104/ENSMUSG00000026222/ENSMUSG00000026610/ENSMUSG00000026628/ENSMUSG00000026768/ENSMUSG00000026872/ENSMUSG00000027358/ENSMUSG00000027398/ENSMUSG00000027412/ENSMUSG00000027765/ENSMUSG00000028059/ENSMUSG00000028195/ENSMUSG00000028266/ENSMUSG00000028977/ENSMUSG00000029135/ENSMUSG00000029373/ENSMUSG00000029553/ENSMUSG00000030341/ENSMUSG00000030470/ENSMUSG00000030551/ENSMUSG00000030865/ENSMUSG00000031309/ENSMUSG00000031681/ENSMUSG00000031805/ENSMUSG00000031841/ENSMUSG00000032033/ENSMUSG00000032179/ENSMUSG00000032231/ENSMUSG00000032253/ENSMUSG00000032294/ENSMUSG00000032369/ENSMUSG00000032515/ENSMUSG00000033054/ENSMUSG00000033065/ENSMUSG00000033543/ENSMUSG00000033871/ENSMUSG00000034227/ENSMUSG00000034394/ENSMUSG00000034957/ENSMUSG00000035451/ENSMUSG00000035673/ENSMUSG00000035960/ENSMUSG00000036446/ENSMUSG00000036585/ENSMUSG00000037025/ENSMUSG00000037447/ENSMUSG00000037465/ENSMUSG00000037868/ENSMUSG00000038067/ENSMUSG00000038143/ENSMUSG00000038331/ENSMUSG00000038418/ENSMUSG00000038648/ENSMUSG00000038718/ENSMUSG00000039004/ENSMUSG00000040929/ENSMUSG00000041235/ENSMUSG00000041324/ENSMUSG00000042073/ENSMUSG00000042216/ENSMUSG00000042406/ENSMUSG00000042622/ENSMUSG00000042677/ENSMUSG00000042750/ENSMUSG00000042918/ENSMUSG00000043013/ENSMUSG00000043535/ENSMUSG00000044646/ENSMUSG00000045730/ENSMUSG00000045954/ENSMUSG00000045991/ENSMUSG00000046470/ENSMUSG00000046532/ENSMUSG00000047638/ENSMUSG00000048138/ENSMUSG00000048349/ENSMUSG00000049047/ENSMUSG00000049878/ENSMUSG00000050440/ENSMUSG00000051817/ENSMUSG00000052040/ENSMUSG00000052271/ENSMUSG00000052837/ENSMUSG00000053175/ENSMUSG00000053470/ENSMUSG00000053560/ENSMUSG00000054414/ENSMUSG00000054717/ENSMUSG00000055065/ENSMUSG00000055320/ENSMUSG00000055435/ENSMUSG00000056501/ENSMUSG00000056758/ENSMUSG00000058392/ENSMUSG00000058755/ENSMUSG00000058756/ENSMUSG00000059824/ENSMUSG00000059866/ENSMUSG00000060206/ENSMUSG00000061143/ENSMUSG00000061887/ENSMUSG00000062563/ENSMUSG00000063889/ENSMUSG00000066196/ENSMUSG00000071076/ENSMUSG00000071637/ENSMUSG00000072625/ENSMUSG00000074622/ENSMUSG00000106705/ENSMUSG00000110206/ENSMUSG00000111394/ENSMUSG00000111875/ENSMUSG00000112808/ENSMUSG00000118668	189	ENSMUSG00000000078|ENSMUSG00000000093|ENSMUSG00000000134|ENSMUSG00000000532|ENSMUSG00000000567|ENSMUSG00000001034|ENSMUSG00000001493|ENSMUSG00000003051|ENSMUSG00000004040|ENSMUSG00000005836|ENSMUSG00000009406|ENSMUSG00000009569|ENSMUSG00000015501|ENSMUSG00000015709|ENSMUSG00000016529|ENSMUSG00000018669|ENSMUSG00000019564|ENSMUSG00000019986|ENSMUSG00000020593|ENSMUSG00000021109|ENSMUSG00000021250|ENSMUSG00000021754|ENSMUSG00000021994|ENSMUSG00000022479|ENSMUSG00000022510|ENSMUSG00000022895|ENSMUSG00000022952|ENSMUSG00000023074|ENSMUSG00000024143|ENSMUSG00000024369|ENSMUSG00000024810|ENSMUSG00000024912|ENSMUSG00000024927|ENSMUSG00000025225|ENSMUSG00000025746|ENSMUSG00000025912|ENSMUSG00000026012|ENSMUSG00000026628|ENSMUSG00000027398|ENSMUSG00000027412|ENSMUSG00000028059|ENSMUSG00000028266|ENSMUSG00000028977|ENSMUSG00000029135|ENSMUSG00000029373|ENSMUSG00000030341|ENSMUSG00000030470|ENSMUSG00000031309|ENSMUSG00000031681|ENSMUSG00000031805|ENSMUSG00000032033|ENSMUSG00000032231|ENSMUSG00000032253|ENSMUSG00000032294|ENSMUSG00000032369|ENSMUSG00000032515|ENSMUSG00000033054|ENSMUSG00000033543|ENSMUSG00000034394|ENSMUSG00000035673|ENSMUSG00000035960|ENSMUSG00000037447|ENSMUSG00000037465|ENSMUSG00000037868|ENSMUSG00000038067|ENSMUSG00000038331|ENSMUSG00000038418|ENSMUSG00000038648|ENSMUSG00000038718|ENSMUSG00000040929|ENSMUSG00000041235|ENSMUSG00000042216|ENSMUSG00000042406|ENSMUSG00000042622|ENSMUSG00000042677|ENSMUSG00000042750|ENSMUSG00000042918|ENSMUSG00000043535|ENSMUSG00000044646|ENSMUSG00000045730|ENSMUSG00000048138|ENSMUSG00000048349|ENSMUSG00000049047|ENSMUSG00000049878|ENSMUSG00000050440|ENSMUSG00000052271|ENSMUSG00000052837|ENSMUSG00000053175|ENSMUSG00000053470|ENSMUSG00000053560|ENSMUSG00000054414|ENSMUSG00000054717|ENSMUSG00000055320|ENSMUSG00000056501|ENSMUSG00000056758|ENSMUSG00000058392|ENSMUSG00000058755|ENSMUSG00000059866|ENSMUSG00000060206|ENSMUSG00000061143|ENSMUSG00000063889|ENSMUSG00000071076|ENSMUSG00000071637|ENSMUSG00000111394|ENSMUSG00000111875|ENSMUSG00000112808|ENSMUSG00000118668	107	ENSMUSG00000001288|ENSMUSG00000003190|ENSMUSG00000003949|ENSMUSG00000004151|ENSMUSG00000004359|ENSMUSG00000005583|ENSMUSG00000005677|ENSMUSG00000006538|ENSMUSG00000008398|ENSMUSG00000008496|ENSMUSG00000010797|ENSMUSG00000011267|ENSMUSG00000014303|ENSMUSG00000014778|ENSMUSG00000015839|ENSMUSG00000015843|ENSMUSG00000016087|ENSMUSG00000016942|ENSMUSG00000018604|ENSMUSG00000018654|ENSMUSG00000018899|ENSMUSG00000018909|ENSMUSG00000019878|ENSMUSG00000020037|ENSMUSG00000020889|ENSMUSG00000020914|ENSMUSG00000021186|ENSMUSG00000022389|ENSMUSG00000022469|ENSMUSG00000022504|ENSMUSG00000023951|ENSMUSG00000023990|ENSMUSG00000024921|ENSMUSG00000024955|ENSMUSG00000025422|ENSMUSG00000025498|ENSMUSG00000025902|ENSMUSG00000025993|ENSMUSG00000026104|ENSMUSG00000026222|ENSMUSG00000026610|ENSMUSG00000026768|ENSMUSG00000026872|ENSMUSG00000027358|ENSMUSG00000027765|ENSMUSG00000028195|ENSMUSG00000029553|ENSMUSG00000030551|ENSMUSG00000030865|ENSMUSG00000031841|ENSMUSG00000032179|ENSMUSG00000033065|ENSMUSG00000033871|ENSMUSG00000034227|ENSMUSG00000034957|ENSMUSG00000035451|ENSMUSG00000036446|ENSMUSG00000036585|ENSMUSG00000037025|ENSMUSG00000038143|ENSMUSG00000039004|ENSMUSG00000041324|ENSMUSG00000042073|ENSMUSG00000043013|ENSMUSG00000045954|ENSMUSG00000045991|ENSMUSG00000046470|ENSMUSG00000046532|ENSMUSG00000047638|ENSMUSG00000051817|ENSMUSG00000052040|ENSMUSG00000055065|ENSMUSG00000055435|ENSMUSG00000058756|ENSMUSG00000059824|ENSMUSG00000061887|ENSMUSG00000062563|ENSMUSG00000066196|ENSMUSG00000072625|ENSMUSG00000074622|ENSMUSG00000106705|ENSMUSG00000110206	82	http://amigo.geneontology.org/amigo/term/GO:0045944	no
GO:0030517	BP	negative regulation of axon extension	6	3346	33	36146	0.0794627	0.287723	0.234255	ENSMUSG00000013236/ENSMUSG00000025810/ENSMUSG00000028883/ENSMUSG00000031389/ENSMUSG00000042766/ENSMUSG00000079227	6	ENSMUSG00000025810|ENSMUSG00000028883|ENSMUSG00000042766	3	ENSMUSG00000013236|ENSMUSG00000031389|ENSMUSG00000079227	3	http://amigo.geneontology.org/amigo/term/GO:0030517	no
GO:0043410	BP	positive regulation of MAPK cascade	47	3346	412	36146	0.0794385	0.287723	0.234255	ENSMUSG00000000058/ENSMUSG00000000489/ENSMUSG00000002944/ENSMUSG00000004207/ENSMUSG00000005800/ENSMUSG00000006386/ENSMUSG00000015312/ENSMUSG00000017446/ENSMUSG00000017466/ENSMUSG00000018909/ENSMUSG00000020623/ENSMUSG00000020657/ENSMUSG00000021453/ENSMUSG00000021754/ENSMUSG00000022414/ENSMUSG00000023046/ENSMUSG00000023274/ENSMUSG00000023951/ENSMUSG00000025386/ENSMUSG00000025746/ENSMUSG00000026395/ENSMUSG00000027358/ENSMUSG00000027947/ENSMUSG00000027954/ENSMUSG00000028017/ENSMUSG00000028864/ENSMUSG00000031489/ENSMUSG00000033717/ENSMUSG00000034394/ENSMUSG00000034947/ENSMUSG00000037922/ENSMUSG00000038508/ENSMUSG00000040687/ENSMUSG00000045730/ENSMUSG00000046491/ENSMUSG00000046532/ENSMUSG00000050541/ENSMUSG00000054252/ENSMUSG00000057722/ENSMUSG00000058620/ENSMUSG00000058755/ENSMUSG00000062960/ENSMUSG00000064330/ENSMUSG00000070368/ENSMUSG00000070873/ENSMUSG00000112738/ENSMUSG00000117484	47	ENSMUSG00000005800|ENSMUSG00000017446|ENSMUSG00000020657|ENSMUSG00000021453|ENSMUSG00000021754|ENSMUSG00000022414|ENSMUSG00000025746|ENSMUSG00000027954|ENSMUSG00000028017|ENSMUSG00000028864|ENSMUSG00000033717|ENSMUSG00000034394|ENSMUSG00000038508|ENSMUSG00000045730|ENSMUSG00000057722|ENSMUSG00000058755|ENSMUSG00000064330|ENSMUSG00000112738|ENSMUSG00000117484	19	ENSMUSG00000000058|ENSMUSG00000000489|ENSMUSG00000002944|ENSMUSG00000004207|ENSMUSG00000006386|ENSMUSG00000015312|ENSMUSG00000017466|ENSMUSG00000018909|ENSMUSG00000020623|ENSMUSG00000023046|ENSMUSG00000023274|ENSMUSG00000023951|ENSMUSG00000025386|ENSMUSG00000026395|ENSMUSG00000027358|ENSMUSG00000027947|ENSMUSG00000031489|ENSMUSG00000034947|ENSMUSG00000037922|ENSMUSG00000040687|ENSMUSG00000046491|ENSMUSG00000046532|ENSMUSG00000050541|ENSMUSG00000054252|ENSMUSG00000058620|ENSMUSG00000062960|ENSMUSG00000070368|ENSMUSG00000070873	28	http://amigo.geneontology.org/amigo/term/GO:0043410	no
GO:0044782	BP	cilium organization	6	3346	33	36146	0.0794627	0.287723	0.234255	ENSMUSG00000020733/ENSMUSG00000020895/ENSMUSG00000021234/ENSMUSG00000026790/ENSMUSG00000030397/ENSMUSG00000040511	6	ENSMUSG00000020733|ENSMUSG00000020895|ENSMUSG00000026790|ENSMUSG00000030397|ENSMUSG00000040511	5	ENSMUSG00000021234	1	http://amigo.geneontology.org/amigo/term/GO:0044782	no
GO:0048844	BP	artery morphogenesis	6	3346	33	36146	0.0794627	0.287723	0.234255	ENSMUSG00000002985/ENSMUSG00000020716/ENSMUSG00000023951/ENSMUSG00000025810/ENSMUSG00000028553/ENSMUSG00000041235	6	ENSMUSG00000020716|ENSMUSG00000025810|ENSMUSG00000041235	3	ENSMUSG00000002985|ENSMUSG00000023951|ENSMUSG00000028553	3	http://amigo.geneontology.org/amigo/term/GO:0048844	no
GO:0051247	BP	positive regulation of protein metabolic process	6	3346	33	36146	0.0794627	0.287723	0.234255	ENSMUSG00000001034/ENSMUSG00000014599/ENSMUSG00000039474/ENSMUSG00000041324/ENSMUSG00000049115/ENSMUSG00000059456	6	ENSMUSG00000001034|ENSMUSG00000039474	2	ENSMUSG00000014599|ENSMUSG00000041324|ENSMUSG00000049115|ENSMUSG00000059456	4	http://amigo.geneontology.org/amigo/term/GO:0051247	no
GO:0051924	BP	regulation of calcium ion transport	8	3346	49	36146	0.0793307	0.287723	0.234255	ENSMUSG00000015968/ENSMUSG00000022479/ENSMUSG00000023274/ENSMUSG00000036353/ENSMUSG00000038530/ENSMUSG00000045730/ENSMUSG00000046027/ENSMUSG00000061353	8	ENSMUSG00000022479|ENSMUSG00000038530|ENSMUSG00000045730	3	ENSMUSG00000015968|ENSMUSG00000023274|ENSMUSG00000036353|ENSMUSG00000046027|ENSMUSG00000061353	5	http://amigo.geneontology.org/amigo/term/GO:0051924	no
GO:0008542	BP	visual learning	12	3346	83	36146	0.079966	0.28944	0.235653	ENSMUSG00000005949/ENSMUSG00000007097/ENSMUSG00000019970/ENSMUSG00000020716/ENSMUSG00000021109/ENSMUSG00000025485/ENSMUSG00000027737/ENSMUSG00000039438/ENSMUSG00000043079/ENSMUSG00000050541/ENSMUSG00000061718/ENSMUSG00000110750	12	ENSMUSG00000005949|ENSMUSG00000019970|ENSMUSG00000020716|ENSMUSG00000021109|ENSMUSG00000025485|ENSMUSG00000027737|ENSMUSG00000043079	7	ENSMUSG00000007097|ENSMUSG00000039438|ENSMUSG00000050541|ENSMUSG00000061718|ENSMUSG00000110750	5	http://amigo.geneontology.org/amigo/term/GO:0008542	no
GO:0031016	BP	pancreas development	7	3346	41	36146	0.0802694	0.290115	0.236202	ENSMUSG00000005836/ENSMUSG00000006538/ENSMUSG00000031668/ENSMUSG00000039474/ENSMUSG00000040612/ENSMUSG00000043013/ENSMUSG00000045991	7	ENSMUSG00000005836|ENSMUSG00000031668|ENSMUSG00000039474	3	ENSMUSG00000006538|ENSMUSG00000040612|ENSMUSG00000043013|ENSMUSG00000045991	4	http://amigo.geneontology.org/amigo/term/GO:0031016	no
GO:0043122	BP	regulation of I-kappaB kinase/NF-kappaB signaling	7	3346	41	36146	0.0802694	0.290115	0.236202	ENSMUSG00000004951/ENSMUSG00000021994/ENSMUSG00000027398/ENSMUSG00000028268/ENSMUSG00000030595/ENSMUSG00000040253/ENSMUSG00000079293	7	ENSMUSG00000021994|ENSMUSG00000027398|ENSMUSG00000030595	3	ENSMUSG00000004951|ENSMUSG00000028268|ENSMUSG00000040253|ENSMUSG00000079293	4	http://amigo.geneontology.org/amigo/term/GO:0043122	no
GO:1990138	BP	neuron projection extension	7	3346	41	36146	0.0802694	0.290115	0.236202	ENSMUSG00000022636/ENSMUSG00000024621/ENSMUSG00000027009/ENSMUSG00000027496/ENSMUSG00000027750/ENSMUSG00000039114/ENSMUSG00000052133	7	ENSMUSG00000022636|ENSMUSG00000027009	2	ENSMUSG00000024621|ENSMUSG00000027496|ENSMUSG00000027750|ENSMUSG00000039114|ENSMUSG00000052133	5	http://amigo.geneontology.org/amigo/term/GO:1990138	no
GO:0043065	BP	positive regulation of apoptotic process	78	3346	720	36146	0.0816203	0.294783	0.240003	ENSMUSG00000001288/ENSMUSG00000003873/ENSMUSG00000005836/ENSMUSG00000007659/ENSMUSG00000010609/ENSMUSG00000015134/ENSMUSG00000015312/ENSMUSG00000017737/ENSMUSG00000020205/ENSMUSG00000020486/ENSMUSG00000020623/ENSMUSG00000020653/ENSMUSG00000020716/ENSMUSG00000020826/ENSMUSG00000020914/ENSMUSG00000021109/ENSMUSG00000021340/ENSMUSG00000021453/ENSMUSG00000021559/ENSMUSG00000021754/ENSMUSG00000022074/ENSMUSG00000022181/ENSMUSG00000022877/ENSMUSG00000023905/ENSMUSG00000024053/ENSMUSG00000024190/ENSMUSG00000024912/ENSMUSG00000025008/ENSMUSG00000025076/ENSMUSG00000025746/ENSMUSG00000025887/ENSMUSG00000025888/ENSMUSG00000026389/ENSMUSG00000026822/ENSMUSG00000027004/ENSMUSG00000027358/ENSMUSG00000027381/ENSMUSG00000027398/ENSMUSG00000028195/ENSMUSG00000028211/ENSMUSG00000028289/ENSMUSG00000028410/ENSMUSG00000028456/ENSMUSG00000030102/ENSMUSG00000030149/ENSMUSG00000030562/ENSMUSG00000030717/ENSMUSG00000030790/ENSMUSG00000031613/ENSMUSG00000032369/ENSMUSG00000032380/ENSMUSG00000032487/ENSMUSG00000033033/ENSMUSG00000035186/ENSMUSG00000035451/ENSMUSG00000036390/ENSMUSG00000037406/ENSMUSG00000037820/ENSMUSG00000039145/ENSMUSG00000039304/ENSMUSG00000039328/ENSMUSG00000040435/ENSMUSG00000040749/ENSMUSG00000045730/ENSMUSG00000045932/ENSMUSG00000053279/ENSMUSG00000055184/ENSMUSG00000058392/ENSMUSG00000064210/ENSMUSG00000066687/ENSMUSG00000068220/ENSMUSG00000070034/ENSMUSG00000072594/ENSMUSG00000074398/ENSMUSG00000078566/ENSMUSG00000079138/ENSMUSG00000083261/ENSMUSG00000083396	78	ENSMUSG00000003873|ENSMUSG00000005836|ENSMUSG00000007659|ENSMUSG00000015134|ENSMUSG00000017737|ENSMUSG00000020653|ENSMUSG00000020716|ENSMUSG00000020826|ENSMUSG00000021109|ENSMUSG00000021453|ENSMUSG00000021754|ENSMUSG00000022074|ENSMUSG00000023905|ENSMUSG00000024053|ENSMUSG00000024190|ENSMUSG00000024912|ENSMUSG00000025008|ENSMUSG00000025746|ENSMUSG00000026822|ENSMUSG00000027004|ENSMUSG00000027381|ENSMUSG00000027398|ENSMUSG00000028211|ENSMUSG00000028456|ENSMUSG00000030102|ENSMUSG00000030717|ENSMUSG00000032369|ENSMUSG00000032487|ENSMUSG00000036390|ENSMUSG00000037820|ENSMUSG00000039328|ENSMUSG00000040435|ENSMUSG00000040749|ENSMUSG00000045730|ENSMUSG00000058392|ENSMUSG00000064210|ENSMUSG00000066687|ENSMUSG00000079138	38	ENSMUSG00000001288|ENSMUSG00000010609|ENSMUSG00000015312|ENSMUSG00000020205|ENSMUSG00000020486|ENSMUSG00000020623|ENSMUSG00000020914|ENSMUSG00000021340|ENSMUSG00000021559|ENSMUSG00000022181|ENSMUSG00000022877|ENSMUSG00000025076|ENSMUSG00000025887|ENSMUSG00000025888|ENSMUSG00000026389|ENSMUSG00000027358|ENSMUSG00000028195|ENSMUSG00000028289|ENSMUSG00000028410|ENSMUSG00000030149|ENSMUSG00000030562|ENSMUSG00000030790|ENSMUSG00000031613|ENSMUSG00000032380|ENSMUSG00000033033|ENSMUSG00000035186|ENSMUSG00000035451|ENSMUSG00000037406|ENSMUSG00000039145|ENSMUSG00000039304|ENSMUSG00000045932|ENSMUSG00000053279|ENSMUSG00000055184|ENSMUSG00000068220|ENSMUSG00000070034|ENSMUSG00000072594|ENSMUSG00000074398|ENSMUSG00000078566|ENSMUSG00000083261|ENSMUSG00000083396	40	http://amigo.geneontology.org/amigo/term/GO:0043065	no
GO:1901215	BP	negative regulation of neuron death	16	3346	119	36146	0.0827551	0.298773	0.243251	ENSMUSG00000000753/ENSMUSG00000002985/ENSMUSG00000004040/ENSMUSG00000014599/ENSMUSG00000022475/ENSMUSG00000023951/ENSMUSG00000025746/ENSMUSG00000028072/ENSMUSG00000028599/ENSMUSG00000029020/ENSMUSG00000029816/ENSMUSG00000029819/ENSMUSG00000030102/ENSMUSG00000038067/ENSMUSG00000038467/ENSMUSG00000055737	16	ENSMUSG00000004040|ENSMUSG00000025746|ENSMUSG00000028599|ENSMUSG00000029816|ENSMUSG00000029819|ENSMUSG00000030102|ENSMUSG00000038067|ENSMUSG00000038467	8	ENSMUSG00000000753|ENSMUSG00000002985|ENSMUSG00000014599|ENSMUSG00000022475|ENSMUSG00000023951|ENSMUSG00000028072|ENSMUSG00000029020|ENSMUSG00000055737	8	http://amigo.geneontology.org/amigo/term/GO:1901215	no
GO:0006809	BP	nitric oxide biosynthetic process	9	3346	58	36146	0.0844484	0.304443	0.247868	ENSMUSG00000001348/ENSMUSG00000007655/ENSMUSG00000020826/ENSMUSG00000026621/ENSMUSG00000028194/ENSMUSG00000029470/ENSMUSG00000030149/ENSMUSG00000038301/ENSMUSG00000073481	9	ENSMUSG00000020826|ENSMUSG00000029470|ENSMUSG00000038301	3	ENSMUSG00000001348|ENSMUSG00000007655|ENSMUSG00000026621|ENSMUSG00000028194|ENSMUSG00000030149|ENSMUSG00000073481	6	http://amigo.geneontology.org/amigo/term/GO:0006809	no
GO:0042472	BP	inner ear morphogenesis	12	3346	84	36146	0.0858219	0.309171	0.251717	ENSMUSG00000015134/ENSMUSG00000016028/ENSMUSG00000018604/ENSMUSG00000021994/ENSMUSG00000022114/ENSMUSG00000022297/ENSMUSG00000026768/ENSMUSG00000027004/ENSMUSG00000030302/ENSMUSG00000041235/ENSMUSG00000049555/ENSMUSG00000074622	12	ENSMUSG00000015134|ENSMUSG00000021994|ENSMUSG00000022114|ENSMUSG00000022297|ENSMUSG00000027004|ENSMUSG00000041235	6	ENSMUSG00000016028|ENSMUSG00000018604|ENSMUSG00000026768|ENSMUSG00000030302|ENSMUSG00000049555|ENSMUSG00000074622	6	http://amigo.geneontology.org/amigo/term/GO:0042472	no
GO:0006228	BP	UTP biosynthetic process	5	3346	26	36146	0.0867077	0.311008	0.253213	ENSMUSG00000013629/ENSMUSG00000024177/ENSMUSG00000032478/ENSMUSG00000110545/ENSMUSG00000111875	5	ENSMUSG00000013629|ENSMUSG00000032478|ENSMUSG00000110545|ENSMUSG00000111875	4	ENSMUSG00000024177	1	http://amigo.geneontology.org/amigo/term/GO:0006228	no
GO:0008154	BP	actin polymerization or depolymerization	5	3346	26	36146	0.0867077	0.311008	0.253213	ENSMUSG00000021262/ENSMUSG00000022995/ENSMUSG00000026782/ENSMUSG00000026879/ENSMUSG00000085468	5	ENSMUSG00000022995|ENSMUSG00000026782	2	ENSMUSG00000021262|ENSMUSG00000026879|ENSMUSG00000085468	3	http://amigo.geneontology.org/amigo/term/GO:0008154	no
GO:0014067	BP	negative regulation of phosphatidylinositol 3-kinase signaling	5	3346	26	36146	0.0867077	0.311008	0.253213	ENSMUSG00000002504/ENSMUSG00000020733/ENSMUSG00000023992/ENSMUSG00000026925/ENSMUSG00000107505	5	ENSMUSG00000020733	1	ENSMUSG00000002504|ENSMUSG00000023992|ENSMUSG00000026925|ENSMUSG00000107505	4	http://amigo.geneontology.org/amigo/term/GO:0014067	no
GO:0017158	BP	regulation of calcium ion-dependent exocytosis	5	3346	26	36146	0.0867077	0.311008	0.253213	ENSMUSG00000030731/ENSMUSG00000035864/ENSMUSG00000049303/ENSMUSG00000067889/ENSMUSG00000068923	5	ENSMUSG00000049303	1	ENSMUSG00000030731|ENSMUSG00000035864|ENSMUSG00000067889|ENSMUSG00000068923	4	http://amigo.geneontology.org/amigo/term/GO:0017158	no
GO:0030261	BP	chromosome condensation	5	3346	26	36146	0.0867077	0.311008	0.253213	ENSMUSG00000020914/ENSMUSG00000024943/ENSMUSG00000036181/ENSMUSG00000056758/ENSMUSG00000096210	5	ENSMUSG00000024943|ENSMUSG00000036181|ENSMUSG00000056758|ENSMUSG00000096210	4	ENSMUSG00000020914	1	http://amigo.geneontology.org/amigo/term/GO:0030261	no
GO:0031954	BP	positive regulation of protein autophosphorylation	5	3346	26	36146	0.0867077	0.311008	0.253213	ENSMUSG00000000489/ENSMUSG00000005268/ENSMUSG00000023951/ENSMUSG00000027859/ENSMUSG00000029816	5	ENSMUSG00000027859|ENSMUSG00000029816	2	ENSMUSG00000000489|ENSMUSG00000005268|ENSMUSG00000023951	3	http://amigo.geneontology.org/amigo/term/GO:0031954	no
GO:0032006	BP	regulation of TOR signaling	5	3346	26	36146	0.0867077	0.311008	0.253213	ENSMUSG00000001366/ENSMUSG00000020108/ENSMUSG00000023992/ENSMUSG00000027654/ENSMUSG00000041313	5	ENSMUSG00000020108|ENSMUSG00000027654|ENSMUSG00000041313	3	ENSMUSG00000001366|ENSMUSG00000023992	2	http://amigo.geneontology.org/amigo/term/GO:0032006	no
GO:0032332	BP	positive regulation of chondrocyte differentiation	5	3346	26	36146	0.0867077	0.311008	0.253213	ENSMUSG00000000567/ENSMUSG00000024927/ENSMUSG00000039004/ENSMUSG00000041540/ENSMUSG00000066687	5	ENSMUSG00000000567|ENSMUSG00000024927|ENSMUSG00000066687	3	ENSMUSG00000039004|ENSMUSG00000041540	2	http://amigo.geneontology.org/amigo/term/GO:0032332	no
GO:0043086	BP	negative regulation of catalytic activity	5	3346	26	36146	0.0867077	0.311008	0.253213	ENSMUSG00000001131/ENSMUSG00000004891/ENSMUSG00000021585/ENSMUSG00000051146/ENSMUSG00000071657	5	ENSMUSG00000001131|ENSMUSG00000021585|ENSMUSG00000051146	3	ENSMUSG00000004891|ENSMUSG00000071657	2	http://amigo.geneontology.org/amigo/term/GO:0043086	no
GO:0071880	BP	adenylate cyclase-activating adrenergic receptor signaling pathway	5	3346	26	36146	0.0867077	0.311008	0.253213	ENSMUSG00000031489/ENSMUSG00000033717/ENSMUSG00000045730/ENSMUSG00000050541/ENSMUSG00000058620	5	ENSMUSG00000033717|ENSMUSG00000045730	2	ENSMUSG00000031489|ENSMUSG00000050541|ENSMUSG00000058620	3	http://amigo.geneontology.org/amigo/term/GO:0071880	no
GO:1902004	BP	positive regulation of amyloid-beta formation	5	3346	26	36146	0.0867077	0.311008	0.253213	ENSMUSG00000002985/ENSMUSG00000024030/ENSMUSG00000024927/ENSMUSG00000026944/ENSMUSG00000027954	5	ENSMUSG00000024927|ENSMUSG00000027954	2	ENSMUSG00000002985|ENSMUSG00000024030|ENSMUSG00000026944	3	http://amigo.geneontology.org/amigo/term/GO:1902004	no
GO:0001778	BP	plasma membrane repair	7	3346	42	36146	0.0890059	0.318332	0.259175	ENSMUSG00000018340/ENSMUSG00000027536/ENSMUSG00000031840/ENSMUSG00000037432/ENSMUSG00000038467/ENSMUSG00000048612/ENSMUSG00000068923	7	ENSMUSG00000027536|ENSMUSG00000038467	2	ENSMUSG00000018340|ENSMUSG00000031840|ENSMUSG00000037432|ENSMUSG00000048612|ENSMUSG00000068923	5	http://amigo.geneontology.org/amigo/term/GO:0001778	no
GO:0045930	BP	negative regulation of mitotic cell cycle	7	3346	42	36146	0.0890059	0.318332	0.259175	ENSMUSG00000017466/ENSMUSG00000020423/ENSMUSG00000020733/ENSMUSG00000022863/ENSMUSG00000037664/ENSMUSG00000044645/ENSMUSG00000052957	7	ENSMUSG00000020423|ENSMUSG00000020733|ENSMUSG00000022863|ENSMUSG00000044645	4	ENSMUSG00000017466|ENSMUSG00000037664|ENSMUSG00000052957	3	http://amigo.geneontology.org/amigo/term/GO:0045930	no
GO:0050768	BP	negative regulation of neurogenesis	7	3346	42	36146	0.0890059	0.318332	0.259175	ENSMUSG00000004460/ENSMUSG00000027398/ENSMUSG00000028059/ENSMUSG00000047139/ENSMUSG00000060802/ENSMUSG00000082691/ENSMUSG00000096255	7	ENSMUSG00000004460|ENSMUSG00000027398|ENSMUSG00000028059|ENSMUSG00000047139|ENSMUSG00000082691|ENSMUSG00000096255	6	ENSMUSG00000060802	1	http://amigo.geneontology.org/amigo/term/GO:0050768	no
GO:0032496	BP	response to lipopolysaccharide	46	3346	406	36146	0.0890995	0.318552	0.259355	ENSMUSG00000001323/ENSMUSG00000001348/ENSMUSG00000006345/ENSMUSG00000006782/ENSMUSG00000006818/ENSMUSG00000007659/ENSMUSG00000015755/ENSMUSG00000016528/ENSMUSG00000017002/ENSMUSG00000020227/ENSMUSG00000020826/ENSMUSG00000021250/ENSMUSG00000025888/ENSMUSG00000025991/ENSMUSG00000026104/ENSMUSG00000027398/ENSMUSG00000028036/ENSMUSG00000028138/ENSMUSG00000028393/ENSMUSG00000029371/ENSMUSG00000030236/ENSMUSG00000030247/ENSMUSG00000030790/ENSMUSG00000031264/ENSMUSG00000031309/ENSMUSG00000031613/ENSMUSG00000032089/ENSMUSG00000032487/ENSMUSG00000034881/ENSMUSG00000035836/ENSMUSG00000037379/ENSMUSG00000038587/ENSMUSG00000039384/ENSMUSG00000040147/ENSMUSG00000040181/ENSMUSG00000049093/ENSMUSG00000054717/ENSMUSG00000056054/ENSMUSG00000056071/ENSMUSG00000056501/ENSMUSG00000062585/ENSMUSG00000071076/ENSMUSG00000074743/ENSMUSG00000083992/ENSMUSG00000089960/ENSMUSG00000112808	46	ENSMUSG00000006345|ENSMUSG00000006818|ENSMUSG00000007659|ENSMUSG00000015755|ENSMUSG00000016528|ENSMUSG00000017002|ENSMUSG00000020227|ENSMUSG00000020826|ENSMUSG00000021250|ENSMUSG00000027398|ENSMUSG00000029371|ENSMUSG00000030247|ENSMUSG00000031309|ENSMUSG00000032487|ENSMUSG00000038587|ENSMUSG00000039384|ENSMUSG00000049093|ENSMUSG00000054717|ENSMUSG00000056054|ENSMUSG00000056071|ENSMUSG00000056501|ENSMUSG00000071076|ENSMUSG00000074743|ENSMUSG00000083992|ENSMUSG00000112808	25	ENSMUSG00000001323|ENSMUSG00000001348|ENSMUSG00000006782|ENSMUSG00000025888|ENSMUSG00000025991|ENSMUSG00000026104|ENSMUSG00000028036|ENSMUSG00000028138|ENSMUSG00000028393|ENSMUSG00000030236|ENSMUSG00000030790|ENSMUSG00000031264|ENSMUSG00000031613|ENSMUSG00000032089|ENSMUSG00000034881|ENSMUSG00000035836|ENSMUSG00000037379|ENSMUSG00000040147|ENSMUSG00000040181|ENSMUSG00000062585|ENSMUSG00000089960	21	http://amigo.geneontology.org/amigo/term/GO:0032496	no
GO:0030148	BP	sphingolipid biosynthetic process	6	3346	34	36146	0.0892967	0.318912	0.259648	ENSMUSG00000021036/ENSMUSG00000021364/ENSMUSG00000021696/ENSMUSG00000032349/ENSMUSG00000043461/ENSMUSG00000075256	6	ENSMUSG00000021036|ENSMUSG00000021696|ENSMUSG00000043461|ENSMUSG00000075256	4	ENSMUSG00000021364|ENSMUSG00000032349	2	http://amigo.geneontology.org/amigo/term/GO:0030148	no
GO:0048854	BP	brain morphogenesis	6	3346	34	36146	0.0892967	0.318912	0.259648	ENSMUSG00000010609/ENSMUSG00000019699/ENSMUSG00000021461/ENSMUSG00000025235/ENSMUSG00000027274/ENSMUSG00000068036	6	ENSMUSG00000021461|ENSMUSG00000025235|ENSMUSG00000068036	3	ENSMUSG00000010609|ENSMUSG00000019699|ENSMUSG00000027274	3	http://amigo.geneontology.org/amigo/term/GO:0048854	no
GO:2001171	BP	positive regulation of ATP biosynthetic process	6	3346	34	36146	0.0892967	0.318912	0.259648	ENSMUSG00000004040/ENSMUSG00000007659/ENSMUSG00000023992/ENSMUSG00000059040/ENSMUSG00000063524/ENSMUSG00000064193	6	ENSMUSG00000004040|ENSMUSG00000007659	2	ENSMUSG00000023992|ENSMUSG00000059040|ENSMUSG00000063524|ENSMUSG00000064193	4	http://amigo.geneontology.org/amigo/term/GO:2001171	no
GO:0002456	BP	T cell mediated immunity	4	3346	19	36146	0.092428	0.322911	0.262903	ENSMUSG00000019726/ENSMUSG00000020437/ENSMUSG00000074491/ENSMUSG00000087691	4	.	0	ENSMUSG00000019726|ENSMUSG00000020437|ENSMUSG00000074491|ENSMUSG00000087691	4	http://amigo.geneontology.org/amigo/term/GO:0002456	no
GO:0002467	BP	germinal center formation	3	3346	12	36146	0.092562	0.322911	0.262903	ENSMUSG00000005583/ENSMUSG00000025225/ENSMUSG00000053175	3	ENSMUSG00000025225|ENSMUSG00000053175	2	ENSMUSG00000005583	1	http://amigo.geneontology.org/amigo/term/GO:0002467	no
GO:0003333	BP	amino acid transmembrane transport	4	3346	19	36146	0.092428	0.322911	0.262903	ENSMUSG00000022462/ENSMUSG00000043885/ENSMUSG00000061171/ENSMUSG00000061306	4	ENSMUSG00000022462|ENSMUSG00000043885|ENSMUSG00000061306	3	ENSMUSG00000061171	1	http://amigo.geneontology.org/amigo/term/GO:0003333	no
GO:0006625	BP	protein targeting to peroxisome	3	3346	12	36146	0.092562	0.322911	0.262903	ENSMUSG00000005907/ENSMUSG00000047866/ENSMUSG00000104950	3	.	0	ENSMUSG00000005907|ENSMUSG00000047866|ENSMUSG00000104950	3	http://amigo.geneontology.org/amigo/term/GO:0006625	no
GO:0006687	BP	glycosphingolipid metabolic process	3	3346	12	36146	0.092562	0.322911	0.262903	ENSMUSG00000003873/ENSMUSG00000026944/ENSMUSG00000063889	3	ENSMUSG00000003873|ENSMUSG00000063889	2	ENSMUSG00000026944	1	http://amigo.geneontology.org/amigo/term/GO:0006687	no
GO:0006828	BP	manganese ion transport	4	3346	19	36146	0.092428	0.322911	0.262903	ENSMUSG00000009292/ENSMUSG00000023030/ENSMUSG00000026614/ENSMUSG00000097615	4	ENSMUSG00000023030|ENSMUSG00000026614|ENSMUSG00000097615	3	ENSMUSG00000009292	1	http://amigo.geneontology.org/amigo/term/GO:0006828	no
GO:0006940	BP	regulation of smooth muscle contraction	3	3346	12	36146	0.092562	0.322911	0.262903	ENSMUSG00000007097/ENSMUSG00000007655/ENSMUSG00000117484	3	ENSMUSG00000117484	1	ENSMUSG00000007097|ENSMUSG00000007655	2	http://amigo.geneontology.org/amigo/term/GO:0006940	no
GO:0009650	BP	UV protection	3	3346	12	36146	0.092562	0.322911	0.262903	ENSMUSG00000027187/ENSMUSG00000028329/ENSMUSG00000042436	3	ENSMUSG00000028329	1	ENSMUSG00000027187|ENSMUSG00000042436	2	http://amigo.geneontology.org/amigo/term/GO:0009650	no
GO:0009967	BP	positive regulation of signal transduction	4	3346	19	36146	0.092428	0.322911	0.262903	ENSMUSG00000007655/ENSMUSG00000023951/ENSMUSG00000031668/ENSMUSG00000097706	4	ENSMUSG00000031668	1	ENSMUSG00000007655|ENSMUSG00000023951|ENSMUSG00000097706	3	http://amigo.geneontology.org/amigo/term/GO:0009967	no
GO:0010038	BP	response to metal ion	3	3346	12	36146	0.092562	0.322911	0.262903	ENSMUSG00000027875/ENSMUSG00000028393/ENSMUSG00000047454	3	.	0	ENSMUSG00000027875|ENSMUSG00000028393|ENSMUSG00000047454	3	http://amigo.geneontology.org/amigo/term/GO:0010038	no
GO:0010922	BP	positive regulation of phosphatase activity	3	3346	12	36146	0.092562	0.322911	0.262903	ENSMUSG00000023070/ENSMUSG00000027358/ENSMUSG00000030865	3	.	0	ENSMUSG00000023070|ENSMUSG00000027358|ENSMUSG00000030865	3	http://amigo.geneontology.org/amigo/term/GO:0010922	no
GO:0010940	BP	positive regulation of necrotic cell death	4	3346	19	36146	0.092428	0.322911	0.262903	ENSMUSG00000030108/ENSMUSG00000038295/ENSMUSG00000072594/ENSMUSG00000078566	4	ENSMUSG00000038295	1	ENSMUSG00000030108|ENSMUSG00000072594|ENSMUSG00000078566	3	http://amigo.geneontology.org/amigo/term/GO:0010940	no
GO:0021517	BP	ventral spinal cord development	3	3346	12	36146	0.092562	0.322911	0.262903	ENSMUSG00000024924/ENSMUSG00000028613/ENSMUSG00000042453	3	ENSMUSG00000028613	1	ENSMUSG00000024924|ENSMUSG00000042453	2	http://amigo.geneontology.org/amigo/term/GO:0021517	no
GO:0032273	BP	positive regulation of protein polymerization	3	3346	12	36146	0.092562	0.322911	0.262903	ENSMUSG00000021270/ENSMUSG00000021573/ENSMUSG00000083899	3	.	0	ENSMUSG00000021270|ENSMUSG00000021573|ENSMUSG00000083899	3	http://amigo.geneontology.org/amigo/term/GO:0032273	no
GO:0033353	BP	S-adenosylmethionine cycle	3	3346	12	36146	0.092562	0.322911	0.262903	ENSMUSG00000027597/ENSMUSG00000048087/ENSMUSG00000048538	3	.	0	ENSMUSG00000027597|ENSMUSG00000048087|ENSMUSG00000048538	3	http://amigo.geneontology.org/amigo/term/GO:0033353	no
GO:0035909	BP	aorta morphogenesis	4	3346	19	36146	0.092428	0.322911	0.262903	ENSMUSG00000000093/ENSMUSG00000030022/ENSMUSG00000041235/ENSMUSG00000048636	4	ENSMUSG00000000093|ENSMUSG00000030022|ENSMUSG00000041235|ENSMUSG00000048636	4	.	0	http://amigo.geneontology.org/amigo/term/GO:0035909	no
GO:0038061	BP	NIK/NF-kappaB signaling	3	3346	12	36146	0.092562	0.322911	0.262903	ENSMUSG00000002983/ENSMUSG00000024927/ENSMUSG00000025225	3	ENSMUSG00000002983|ENSMUSG00000024927|ENSMUSG00000025225	3	.	0	http://amigo.geneontology.org/amigo/term/GO:0038061	no
GO:0042048	BP	olfactory behavior	3	3346	12	36146	0.092562	0.322911	0.262903	ENSMUSG00000039474/ENSMUSG00000040473/ENSMUSG00000041235	3	ENSMUSG00000039474|ENSMUSG00000040473|ENSMUSG00000041235	3	.	0	http://amigo.geneontology.org/amigo/term/GO:0042048	no
GO:0042074	BP	cell migration involved in gastrulation	3	3346	12	36146	0.092562	0.322911	0.262903	ENSMUSG00000025485/ENSMUSG00000025902/ENSMUSG00000045039	3	ENSMUSG00000025485|ENSMUSG00000045039	2	ENSMUSG00000025902	1	http://amigo.geneontology.org/amigo/term/GO:0042074	no
GO:0042168	BP	heme metabolic process	3	3346	12	36146	0.092562	0.322911	0.262903	ENSMUSG00000005547/ENSMUSG00000030895/ENSMUSG00000042770	3	ENSMUSG00000030895	1	ENSMUSG00000005547|ENSMUSG00000042770	2	http://amigo.geneontology.org/amigo/term/GO:0042168	no
GO:0042552	BP	myelination	12	3346	85	36146	0.0919372	0.322911	0.262903	ENSMUSG00000004207/ENSMUSG00000017167/ENSMUSG00000021003/ENSMUSG00000021703/ENSMUSG00000027375/ENSMUSG00000037868/ENSMUSG00000039116/ENSMUSG00000041378/ENSMUSG00000044345/ENSMUSG00000049721/ENSMUSG00000056569/ENSMUSG00000056966	12	ENSMUSG00000017167|ENSMUSG00000021003|ENSMUSG00000021703|ENSMUSG00000037868|ENSMUSG00000041378|ENSMUSG00000056569|ENSMUSG00000056966	7	ENSMUSG00000004207|ENSMUSG00000027375|ENSMUSG00000039116|ENSMUSG00000044345|ENSMUSG00000049721	5	http://amigo.geneontology.org/amigo/term/GO:0042552	no
GO:0043243	BP	positive regulation of protein-containing complex disassembly	3	3346	12	36146	0.092562	0.322911	0.262903	ENSMUSG00000025220/ENSMUSG00000072594/ENSMUSG00000078566	3	ENSMUSG00000025220	1	ENSMUSG00000072594|ENSMUSG00000078566	2	http://amigo.geneontology.org/amigo/term/GO:0043243	no
GO:0044346	BP	fibroblast apoptotic process	4	3346	19	36146	0.092428	0.322911	0.262903	ENSMUSG00000025076/ENSMUSG00000025887/ENSMUSG00000030717/ENSMUSG00000031451	4	ENSMUSG00000030717|ENSMUSG00000031451	2	ENSMUSG00000025076|ENSMUSG00000025887	2	http://amigo.geneontology.org/amigo/term/GO:0044346	no
GO:0045590	BP	negative regulation of regulatory T cell differentiation	3	3346	12	36146	0.092562	0.322911	0.262903	ENSMUSG00000004951/ENSMUSG00000018899/ENSMUSG00000030124	3	.	0	ENSMUSG00000004951|ENSMUSG00000018899|ENSMUSG00000030124	3	http://amigo.geneontology.org/amigo/term/GO:0045590	no
GO:0045647	BP	negative regulation of erythrocyte differentiation	3	3346	12	36146	0.092562	0.322911	0.262903	ENSMUSG00000034201/ENSMUSG00000052040/ENSMUSG00000074622	3	ENSMUSG00000034201	1	ENSMUSG00000052040|ENSMUSG00000074622	2	http://amigo.geneontology.org/amigo/term/GO:0045647	no
GO:0046059	BP	dAMP catabolic process	3	3346	12	36146	0.092562	0.322911	0.262903	ENSMUSG00000028186/ENSMUSG00000075543/ENSMUSG00000115338	3	ENSMUSG00000115338	1	ENSMUSG00000028186|ENSMUSG00000075543	2	http://amigo.geneontology.org/amigo/term/GO:0046059	no
GO:0048385	BP	regulation of retinoic acid receptor signaling pathway	4	3346	19	36146	0.092428	0.322911	0.262903	ENSMUSG00000021210/ENSMUSG00000054757/ENSMUSG00000063415/ENSMUSG00000066026	4	.	0	ENSMUSG00000021210|ENSMUSG00000054757|ENSMUSG00000063415|ENSMUSG00000066026	4	http://amigo.geneontology.org/amigo/term/GO:0048385	no
GO:0048541	BP	Peyer's patch development	3	3346	12	36146	0.092562	0.322911	0.262903	ENSMUSG00000018654/ENSMUSG00000028150/ENSMUSG00000041272	3	ENSMUSG00000041272	1	ENSMUSG00000018654|ENSMUSG00000028150	2	http://amigo.geneontology.org/amigo/term/GO:0048541	no
GO:0048771	BP	tissue remodeling	3	3346	12	36146	0.092562	0.322911	0.262903	ENSMUSG00000017737/ENSMUSG00000024781/ENSMUSG00000041235	3	ENSMUSG00000017737|ENSMUSG00000041235	2	ENSMUSG00000024781	1	http://amigo.geneontology.org/amigo/term/GO:0048771	no
GO:0048791	BP	calcium ion-regulated exocytosis of neurotransmitter	3	3346	12	36146	0.092562	0.322911	0.262903	ENSMUSG00000030806/ENSMUSG00000032890/ENSMUSG00000035864	3	ENSMUSG00000030806	1	ENSMUSG00000032890|ENSMUSG00000035864	2	http://amigo.geneontology.org/amigo/term/GO:0048791	no
GO:0048813	BP	dendrite morphogenesis	9	3346	59	36146	0.0918805	0.322911	0.262903	ENSMUSG00000023030/ENSMUSG00000024924/ENSMUSG00000025555/ENSMUSG00000027253/ENSMUSG00000028613/ENSMUSG00000028883/ENSMUSG00000044548/ENSMUSG00000048960/ENSMUSG00000062098	9	ENSMUSG00000023030|ENSMUSG00000025555|ENSMUSG00000028613|ENSMUSG00000028883|ENSMUSG00000062098	5	ENSMUSG00000024924|ENSMUSG00000027253|ENSMUSG00000044548|ENSMUSG00000048960	4	http://amigo.geneontology.org/amigo/term/GO:0048813	no
GO:0050665	BP	hydrogen peroxide biosynthetic process	3	3346	12	36146	0.092562	0.322911	0.262903	ENSMUSG00000006818/ENSMUSG00000015340/ENSMUSG00000032310	3	ENSMUSG00000006818	1	ENSMUSG00000015340|ENSMUSG00000032310	2	http://amigo.geneontology.org/amigo/term/GO:0050665	no
GO:0051560	BP	mitochondrial calcium ion homeostasis	4	3346	19	36146	0.092428	0.322911	0.262903	ENSMUSG00000018340/ENSMUSG00000020111/ENSMUSG00000029020/ENSMUSG00000054676	4	ENSMUSG00000020111	1	ENSMUSG00000018340|ENSMUSG00000029020|ENSMUSG00000054676	3	http://amigo.geneontology.org/amigo/term/GO:0051560	no
GO:0052697	BP	xenobiotic glucuronidation	3	3346	12	36146	0.092562	0.322911	0.262903	ENSMUSG00000061906/ENSMUSG00000070704/ENSMUSG00000089960	3	ENSMUSG00000061906	1	ENSMUSG00000070704|ENSMUSG00000089960	2	http://amigo.geneontology.org/amigo/term/GO:0052697	no
GO:0060428	BP	lung epithelium development	3	3346	12	36146	0.092562	0.322911	0.262903	ENSMUSG00000019539/ENSMUSG00000034227/ENSMUSG00000056758	3	ENSMUSG00000056758	1	ENSMUSG00000019539|ENSMUSG00000034227	2	http://amigo.geneontology.org/amigo/term/GO:0060428	no
GO:0060717	BP	chorion development	3	3346	12	36146	0.092562	0.322911	0.262903	ENSMUSG00000029390/ENSMUSG00000079884/ENSMUSG00000110124	3	ENSMUSG00000029390|ENSMUSG00000079884|ENSMUSG00000110124	3	.	0	http://amigo.geneontology.org/amigo/term/GO:0060717	no
GO:0060736	BP	prostate gland growth	3	3346	12	36146	0.092562	0.322911	0.262903	ENSMUSG00000004207/ENSMUSG00000005268/ENSMUSG00000046532	3	.	0	ENSMUSG00000004207|ENSMUSG00000005268|ENSMUSG00000046532	3	http://amigo.geneontology.org/amigo/term/GO:0060736	no
GO:0061669	BP	spontaneous neurotransmitter secretion	3	3346	12	36146	0.092562	0.322911	0.262903	ENSMUSG00000028456/ENSMUSG00000030806/ENSMUSG00000035864	3	ENSMUSG00000028456|ENSMUSG00000030806	2	ENSMUSG00000035864	1	http://amigo.geneontology.org/amigo/term/GO:0061669	no
GO:0071360	BP	cellular response to exogenous dsRNA	4	3346	19	36146	0.092428	0.322911	0.262903	ENSMUSG00000004451/ENSMUSG00000007655/ENSMUSG00000022504/ENSMUSG00000059714	4	ENSMUSG00000004451|ENSMUSG00000059714	2	ENSMUSG00000007655|ENSMUSG00000022504	2	http://amigo.geneontology.org/amigo/term/GO:0071360	no
GO:0071702	BP	organic substance transport	3	3346	12	36146	0.092562	0.322911	0.262903	ENSMUSG00000027737/ENSMUSG00000070568/ENSMUSG00000094152	3	ENSMUSG00000027737	1	ENSMUSG00000070568|ENSMUSG00000094152	2	http://amigo.geneontology.org/amigo/term/GO:0071702	no
GO:0071872	BP	cellular response to epinephrine stimulus	3	3346	12	36146	0.092562	0.322911	0.262903	ENSMUSG00000021699/ENSMUSG00000026463/ENSMUSG00000028525	3	ENSMUSG00000021699|ENSMUSG00000028525	2	ENSMUSG00000026463	1	http://amigo.geneontology.org/amigo/term/GO:0071872	no
GO:0090037	BP	positive regulation of protein kinase C signaling	3	3346	12	36146	0.092562	0.322911	0.262903	ENSMUSG00000021994/ENSMUSG00000023951/ENSMUSG00000069170	3	ENSMUSG00000021994	1	ENSMUSG00000023951|ENSMUSG00000069170	2	http://amigo.geneontology.org/amigo/term/GO:0090037	no
GO:0090181	BP	regulation of cholesterol metabolic process	4	3346	19	36146	0.092428	0.322911	0.262903	ENSMUSG00000002985/ENSMUSG00000022040/ENSMUSG00000024030/ENSMUSG00000028088	4	.	0	ENSMUSG00000002985|ENSMUSG00000022040|ENSMUSG00000024030|ENSMUSG00000028088	4	http://amigo.geneontology.org/amigo/term/GO:0090181	no
GO:0097214	BP	positive regulation of lysosomal membrane permeability	3	3346	12	36146	0.092562	0.322911	0.262903	ENSMUSG00000015656/ENSMUSG00000093798/ENSMUSG00000100801	3	.	0	ENSMUSG00000015656|ENSMUSG00000093798|ENSMUSG00000100801	3	http://amigo.geneontology.org/amigo/term/GO:0097214	no
GO:0098712	BP	L-glutamate import across plasma membrane	3	3346	12	36146	0.092562	0.322911	0.262903	ENSMUSG00000005089/ENSMUSG00000027737/ENSMUSG00000064202	3	ENSMUSG00000027737	1	ENSMUSG00000005089|ENSMUSG00000064202	2	http://amigo.geneontology.org/amigo/term/GO:0098712	no
GO:0098962	BP	regulation of postsynaptic neurotransmitter receptor activity	4	3346	19	36146	0.092428	0.322911	0.262903	ENSMUSG00000022494/ENSMUSG00000047495/ENSMUSG00000053550/ENSMUSG00000061689	4	ENSMUSG00000047495|ENSMUSG00000053550|ENSMUSG00000061689	3	ENSMUSG00000022494	1	http://amigo.geneontology.org/amigo/term/GO:0098962	no
GO:0098974	BP	postsynaptic actin cytoskeleton organization	4	3346	19	36146	0.092428	0.322911	0.262903	ENSMUSG00000025555/ENSMUSG00000026782/ENSMUSG00000034675/ENSMUSG00000038473	4	ENSMUSG00000025555|ENSMUSG00000026782|ENSMUSG00000034675|ENSMUSG00000038473	4	.	0	http://amigo.geneontology.org/amigo/term/GO:0098974	no
GO:0150077	BP	regulation of neuroinflammatory response	3	3346	12	36146	0.092562	0.322911	0.262903	ENSMUSG00000028599/ENSMUSG00000032487/ENSMUSG00000061878	3	ENSMUSG00000028599|ENSMUSG00000032487|ENSMUSG00000061878	3	.	0	http://amigo.geneontology.org/amigo/term/GO:0150077	no
GO:1901380	BP	negative regulation of potassium ion transmembrane transport	3	3346	12	36146	0.092562	0.322911	0.262903	ENSMUSG00000007655/ENSMUSG00000024589/ENSMUSG00000038530	3	ENSMUSG00000024589|ENSMUSG00000038530	2	ENSMUSG00000007655	1	http://amigo.geneontology.org/amigo/term/GO:1901380	no
GO:1901731	BP	positive regulation of platelet aggregation	3	3346	12	36146	0.092562	0.322911	0.262903	ENSMUSG00000024053/ENSMUSG00000025746/ENSMUSG00000027947	3	ENSMUSG00000024053|ENSMUSG00000025746	2	ENSMUSG00000027947	1	http://amigo.geneontology.org/amigo/term/GO:1901731	no
GO:1903589	BP	positive regulation of blood vessel endothelial cell proliferation involved in sprouting angiogenesis	3	3346	12	36146	0.092562	0.322911	0.262903	ENSMUSG00000023951/ENSMUSG00000037754/ENSMUSG00000049115	3	.	0	ENSMUSG00000023951|ENSMUSG00000037754|ENSMUSG00000049115	3	http://amigo.geneontology.org/amigo/term/GO:1903589	no
GO:1904948	BP	midbrain dopaminergic neuron differentiation	3	3346	12	36146	0.092562	0.322911	0.262903	ENSMUSG00000010797/ENSMUSG00000018486/ENSMUSG00000021994	3	ENSMUSG00000021994	1	ENSMUSG00000010797|ENSMUSG00000018486	2	http://amigo.geneontology.org/amigo/term/GO:1904948	no
GO:2000178	BP	negative regulation of neural precursor cell proliferation	4	3346	19	36146	0.092428	0.322911	0.262903	ENSMUSG00000020423/ENSMUSG00000027398/ENSMUSG00000033965/ENSMUSG00000079227	4	ENSMUSG00000020423|ENSMUSG00000027398	2	ENSMUSG00000033965|ENSMUSG00000079227	2	http://amigo.geneontology.org/amigo/term/GO:2000178	no
GO:0032880	BP	regulation of protein localization	20	3346	158	36146	0.0938596	0.327093	0.266308	ENSMUSG00000002068/ENSMUSG00000003948/ENSMUSG00000019970/ENSMUSG00000020651/ENSMUSG00000020689/ENSMUSG00000021270/ENSMUSG00000021326/ENSMUSG00000021994/ENSMUSG00000023473/ENSMUSG00000025132/ENSMUSG00000028300/ENSMUSG00000031963/ENSMUSG00000037110/ENSMUSG00000042766/ENSMUSG00000061527/ENSMUSG00000064140/ENSMUSG00000068036/ENSMUSG00000073968/ENSMUSG00000083899/ENSMUSG00000110124	20	ENSMUSG00000002068|ENSMUSG00000019970|ENSMUSG00000020689|ENSMUSG00000021326|ENSMUSG00000021994|ENSMUSG00000023473|ENSMUSG00000025132|ENSMUSG00000028300|ENSMUSG00000031963|ENSMUSG00000037110|ENSMUSG00000042766|ENSMUSG00000061527|ENSMUSG00000064140|ENSMUSG00000068036|ENSMUSG00000073968|ENSMUSG00000110124	16	ENSMUSG00000003948|ENSMUSG00000020651|ENSMUSG00000021270|ENSMUSG00000083899	4	http://amigo.geneontology.org/amigo/term/GO:0032880	no
GO:0000711	BP	meiotic DNA repair synthesis	2	3346	6	36146	0.0999366	0.330306	0.268925	ENSMUSG00000020059/ENSMUSG00000032065	2	ENSMUSG00000032065	1	ENSMUSG00000020059	1	http://amigo.geneontology.org/amigo/term/GO:0000711	no
GO:0001659	BP	temperature homeostasis	5	3346	27	36146	0.0986952	0.330306	0.268925	ENSMUSG00000004040/ENSMUSG00000009292/ENSMUSG00000039264/ENSMUSG00000044968/ENSMUSG00000074794	5	ENSMUSG00000004040	1	ENSMUSG00000009292|ENSMUSG00000039264|ENSMUSG00000044968|ENSMUSG00000074794	4	http://amigo.geneontology.org/amigo/term/GO:0001659	no
GO:0001920	BP	negative regulation of receptor recycling	2	3346	6	36146	0.0999366	0.330306	0.268925	ENSMUSG00000030775/ENSMUSG00000044254	2	ENSMUSG00000030775|ENSMUSG00000044254	2	.	0	http://amigo.geneontology.org/amigo/term/GO:0001920	no
GO:0002230	BP	positive regulation of defense response to virus by host	9	3346	60	36146	0.0996834	0.330306	0.268925	ENSMUSG00000021270/ENSMUSG00000026104/ENSMUSG00000039199/ENSMUSG00000042677/ENSMUSG00000042682/ENSMUSG00000049093/ENSMUSG00000049502/ENSMUSG00000051682/ENSMUSG00000083899	9	ENSMUSG00000042677|ENSMUSG00000042682|ENSMUSG00000049093	3	ENSMUSG00000021270|ENSMUSG00000026104|ENSMUSG00000039199|ENSMUSG00000049502|ENSMUSG00000051682|ENSMUSG00000083899	6	http://amigo.geneontology.org/amigo/term/GO:0002230	no
GO:0002457	BP	T cell antigen processing and presentation	2	3346	6	36146	0.0999366	0.330306	0.268925	ENSMUSG00000037405/ENSMUSG00000051682	2	ENSMUSG00000037405	1	ENSMUSG00000051682	1	http://amigo.geneontology.org/amigo/term/GO:0002457	no
GO:0002470	BP	plasmacytoid dendritic cell antigen processing and presentation	2	3346	6	36146	0.0999366	0.330306	0.268925	ENSMUSG00000043832/ENSMUSG00000049037	2	.	0	ENSMUSG00000043832|ENSMUSG00000049037	2	http://amigo.geneontology.org/amigo/term/GO:0002470	no
GO:0003148	BP	outflow tract septum morphogenesis	5	3346	27	36146	0.0986952	0.330306	0.268925	ENSMUSG00000000093/ENSMUSG00000005836/ENSMUSG00000022883/ENSMUSG00000025810/ENSMUSG00000032440	5	ENSMUSG00000000093|ENSMUSG00000005836|ENSMUSG00000025810|ENSMUSG00000032440	4	ENSMUSG00000022883	1	http://amigo.geneontology.org/amigo/term/GO:0003148	no
GO:0003177	BP	pulmonary valve development	2	3346	6	36146	0.0999366	0.330306	0.268925	ENSMUSG00000028599/ENSMUSG00000030341	2	ENSMUSG00000028599|ENSMUSG00000030341	2	.	0	http://amigo.geneontology.org/amigo/term/GO:0003177	no
GO:0006001	BP	fructose catabolic process	2	3346	6	36146	0.0999366	0.330306	0.268925	ENSMUSG00000024747/ENSMUSG00000053279	2	.	0	ENSMUSG00000024747|ENSMUSG00000053279	2	http://amigo.geneontology.org/amigo/term/GO:0006001	no
GO:0006121	BP	mitochondrial electron transport, succinate to ubiquinone	2	3346	6	36146	0.0999366	0.330306	0.268925	ENSMUSG00000000171/ENSMUSG00000009863	2	.	0	ENSMUSG00000000171|ENSMUSG00000009863	2	http://amigo.geneontology.org/amigo/term/GO:0006121	no
GO:0006147	BP	guanine catabolic process	2	3346	6	36146	0.0999366	0.330306	0.268925	ENSMUSG00000028186/ENSMUSG00000075543	2	.	0	ENSMUSG00000028186|ENSMUSG00000075543	2	http://amigo.geneontology.org/amigo/term/GO:0006147	no
GO:0006642	BP	triglyceride mobilization	2	3346	6	36146	0.0999366	0.330306	0.268925	ENSMUSG00000020593/ENSMUSG00000030382	2	ENSMUSG00000020593	1	ENSMUSG00000030382	1	http://amigo.geneontology.org/amigo/term/GO:0006642	no
GO:0006659	BP	phosphatidylserine biosynthetic process	2	3346	6	36146	0.0999366	0.330306	0.268925	ENSMUSG00000031808/ENSMUSG00000032369	2	ENSMUSG00000032369	1	ENSMUSG00000031808	1	http://amigo.geneontology.org/amigo/term/GO:0006659	no
GO:0006777	BP	Mo-molybdopterin cofactor biosynthetic process	2	3346	6	36146	0.0999366	0.330306	0.268925	ENSMUSG00000015536/ENSMUSG00000047454	2	.	0	ENSMUSG00000015536|ENSMUSG00000047454	2	http://amigo.geneontology.org/amigo/term/GO:0006777	no
GO:0006824	BP	cobalt ion transport	2	3346	6	36146	0.0999366	0.330306	0.268925	ENSMUSG00000020432/ENSMUSG00000023030	2	ENSMUSG00000023030	1	ENSMUSG00000020432	1	http://amigo.geneontology.org/amigo/term/GO:0006824	no
GO:0006868	BP	glutamine transport	2	3346	6	36146	0.0999366	0.330306	0.268925	ENSMUSG00000001918/ENSMUSG00000022462	2	ENSMUSG00000001918|ENSMUSG00000022462	2	.	0	http://amigo.geneontology.org/amigo/term/GO:0006868	no
GO:0007182	BP	common-partner SMAD protein phosphorylation	2	3346	6	36146	0.0999366	0.330306	0.268925	ENSMUSG00000031963/ENSMUSG00000032440	2	ENSMUSG00000031963|ENSMUSG00000032440	2	.	0	http://amigo.geneontology.org/amigo/term/GO:0007182	no
GO:0007266	BP	Rho protein signal transduction	12	3346	86	36146	0.0983122	0.330306	0.268925	ENSMUSG00000001507/ENSMUSG00000016028/ENSMUSG00000025132/ENSMUSG00000025372/ENSMUSG00000025504/ENSMUSG00000029661/ENSMUSG00000031389/ENSMUSG00000031841/ENSMUSG00000038816/ENSMUSG00000049115/ENSMUSG00000063838/ENSMUSG00000086968	12	ENSMUSG00000001507|ENSMUSG00000025132|ENSMUSG00000038816|ENSMUSG00000063838|ENSMUSG00000086968	5	ENSMUSG00000016028|ENSMUSG00000025372|ENSMUSG00000025504|ENSMUSG00000029661|ENSMUSG00000031389|ENSMUSG00000031841|ENSMUSG00000049115	7	http://amigo.geneontology.org/amigo/term/GO:0007266	no
GO:0010482	BP	regulation of epidermal cell division	2	3346	6	36146	0.0999366	0.330306	0.268925	ENSMUSG00000022510/ENSMUSG00000037600	2	ENSMUSG00000022510|ENSMUSG00000037600	2	.	0	http://amigo.geneontology.org/amigo/term/GO:0010482	no
GO:0010638	BP	positive regulation of organelle organization	2	3346	6	36146	0.0999366	0.330306	0.268925	ENSMUSG00000014867/ENSMUSG00000058569	2	ENSMUSG00000014867|ENSMUSG00000058569	2	.	0	http://amigo.geneontology.org/amigo/term/GO:0010638	no
GO:0010701	BP	positive regulation of norepinephrine secretion	2	3346	6	36146	0.0999366	0.330306	0.268925	ENSMUSG00000007207/ENSMUSG00000050556	2	.	0	ENSMUSG00000007207|ENSMUSG00000050556	2	http://amigo.geneontology.org/amigo/term/GO:0010701	no
GO:0010830	BP	regulation of myotube differentiation	2	3346	6	36146	0.0999366	0.330306	0.268925	ENSMUSG00000024042/ENSMUSG00000030409	2	ENSMUSG00000024042	1	ENSMUSG00000030409	1	http://amigo.geneontology.org/amigo/term/GO:0010830	no
GO:0010891	BP	negative regulation of sequestering of triglyceride	2	3346	6	36146	0.0999366	0.330306	0.268925	ENSMUSG00000020189/ENSMUSG00000023992	2	.	0	ENSMUSG00000020189|ENSMUSG00000023992	2	http://amigo.geneontology.org/amigo/term/GO:0010891	no
GO:0010897	BP	negative regulation of triglyceride catabolic process	2	3346	6	36146	0.0999366	0.330306	0.268925	ENSMUSG00000011305/ENSMUSG00000021340	2	.	0	ENSMUSG00000011305|ENSMUSG00000021340	2	http://amigo.geneontology.org/amigo/term/GO:0010897	no
GO:0015729	BP	oxaloacetate transport	2	3346	6	36146	0.0999366	0.330306	0.268925	ENSMUSG00000020805/ENSMUSG00000025792	2	ENSMUSG00000020805	1	ENSMUSG00000025792	1	http://amigo.geneontology.org/amigo/term/GO:0015729	no
GO:0015757	BP	galactose transmembrane transport	2	3346	6	36146	0.0999366	0.330306	0.268925	ENSMUSG00000003153/ENSMUSG00000027690	2	ENSMUSG00000003153	1	ENSMUSG00000027690	1	http://amigo.geneontology.org/amigo/term/GO:0015757	no
GO:0015879	BP	carnitine transport	2	3346	6	36146	0.0999366	0.330306	0.268925	ENSMUSG00000020334/ENSMUSG00000063652	2	ENSMUSG00000063652	1	ENSMUSG00000020334	1	http://amigo.geneontology.org/amigo/term/GO:0015879	no
GO:0018126	BP	protein hydroxylation	2	3346	6	36146	0.0999366	0.330306	0.268925	ENSMUSG00000020051/ENSMUSG00000028641	2	ENSMUSG00000028641	1	ENSMUSG00000020051	1	http://amigo.geneontology.org/amigo/term/GO:0018126	no
GO:0018158	BP	protein oxidation	2	3346	6	36146	0.0999366	0.330306	0.268925	ENSMUSG00000005681/ENSMUSG00000032083	2	.	0	ENSMUSG00000005681|ENSMUSG00000032083	2	http://amigo.geneontology.org/amigo/term/GO:0018158	no
GO:0018206	BP	peptidyl-methionine modification	2	3346	6	36146	0.0999366	0.330306	0.268925	ENSMUSG00000005681/ENSMUSG00000032083	2	.	0	ENSMUSG00000005681|ENSMUSG00000032083	2	http://amigo.geneontology.org/amigo/term/GO:0018206	no
GO:0021764	BP	amygdala development	2	3346	6	36146	0.0999366	0.330306	0.268925	ENSMUSG00000007097/ENSMUSG00000020716	2	ENSMUSG00000020716	1	ENSMUSG00000007097	1	http://amigo.geneontology.org/amigo/term/GO:0021764	no
GO:0021954	BP	central nervous system neuron development	5	3346	27	36146	0.0986952	0.330306	0.268925	ENSMUSG00000020423/ENSMUSG00000028467/ENSMUSG00000029819/ENSMUSG00000039438/ENSMUSG00000110750	5	ENSMUSG00000020423|ENSMUSG00000029819	2	ENSMUSG00000028467|ENSMUSG00000039438|ENSMUSG00000110750	3	http://amigo.geneontology.org/amigo/term/GO:0021954	no
GO:0030101	BP	natural killer cell activation	5	3346	27	36146	0.0986952	0.330306	0.268925	ENSMUSG00000027347/ENSMUSG00000027863/ENSMUSG00000030149/ENSMUSG00000068227/ENSMUSG00000079685	5	.	0	ENSMUSG00000027347|ENSMUSG00000027863|ENSMUSG00000030149|ENSMUSG00000068227|ENSMUSG00000079685	5	http://amigo.geneontology.org/amigo/term/GO:0030101	no
GO:0030325	BP	adrenal gland development	6	3346	35	36146	0.0997597	0.330306	0.268925	ENSMUSG00000020716/ENSMUSG00000032083/ENSMUSG00000036856/ENSMUSG00000037664/ENSMUSG00000056758/ENSMUSG00000058756	6	ENSMUSG00000020716|ENSMUSG00000036856|ENSMUSG00000056758	3	ENSMUSG00000032083|ENSMUSG00000037664|ENSMUSG00000058756	3	http://amigo.geneontology.org/amigo/term/GO:0030325	no
GO:0030540	BP	female genitalia development	2	3346	6	36146	0.0999366	0.330306	0.268925	ENSMUSG00000018604/ENSMUSG00000041235	2	ENSMUSG00000041235	1	ENSMUSG00000018604	1	http://amigo.geneontology.org/amigo/term/GO:0030540	no
GO:0032238	BP	adenosine transport	2	3346	6	36146	0.0999366	0.330306	0.268925	ENSMUSG00000023942/ENSMUSG00000067389	2	.	0	ENSMUSG00000023942|ENSMUSG00000067389	2	http://amigo.geneontology.org/amigo/term/GO:0032238	no
GO:0032310	BP	prostaglandin secretion	2	3346	6	36146	0.0999366	0.330306	0.268925	ENSMUSG00000020826/ENSMUSG00000032487	2	ENSMUSG00000020826|ENSMUSG00000032487	2	.	0	http://amigo.geneontology.org/amigo/term/GO:0032310	no
GO:0032368	BP	regulation of lipid transport	2	3346	6	36146	0.0999366	0.330306	0.268925	ENSMUSG00000014867/ENSMUSG00000020386	2	ENSMUSG00000014867	1	ENSMUSG00000020386	1	http://amigo.geneontology.org/amigo/term/GO:0032368	no
GO:0032438	BP	melanosome organization	5	3346	27	36146	0.0986952	0.330306	0.268925	ENSMUSG00000002985/ENSMUSG00000019726/ENSMUSG00000019832/ENSMUSG00000040605/ENSMUSG00000057667	5	ENSMUSG00000057667	1	ENSMUSG00000002985|ENSMUSG00000019726|ENSMUSG00000019832|ENSMUSG00000040605	4	http://amigo.geneontology.org/amigo/term/GO:0032438	no
GO:0032571	BP	response to vitamin K	2	3346	6	36146	0.0999366	0.330306	0.268925	ENSMUSG00000031443/ENSMUSG00000074489	2	ENSMUSG00000074489	1	ENSMUSG00000031443	1	http://amigo.geneontology.org/amigo/term/GO:0032571	no
GO:0032776	BP	DNA methylation on cytosine	2	3346	6	36146	0.0999366	0.330306	0.268925	ENSMUSG00000004099/ENSMUSG00000020661	2	ENSMUSG00000004099|ENSMUSG00000020661	2	.	0	http://amigo.geneontology.org/amigo/term/GO:0032776	no
GO:0032792	BP	negative regulation of CREB transcription factor activity	2	3346	6	36146	0.0999366	0.330306	0.268925	ENSMUSG00000024042/ENSMUSG00000060470	2	ENSMUSG00000024042|ENSMUSG00000060470	2	.	0	http://amigo.geneontology.org/amigo/term/GO:0032792	no
GO:0033605	BP	positive regulation of catecholamine secretion	2	3346	6	36146	0.0999366	0.330306	0.268925	ENSMUSG00000007207/ENSMUSG00000050556	2	.	0	ENSMUSG00000007207|ENSMUSG00000050556	2	http://amigo.geneontology.org/amigo/term/GO:0033605	no
GO:0034103	BP	regulation of tissue remodeling	2	3346	6	36146	0.0999366	0.330306	0.268925	ENSMUSG00000026674/ENSMUSG00000029816	2	ENSMUSG00000029816	1	ENSMUSG00000026674	1	http://amigo.geneontology.org/amigo/term/GO:0034103	no
GO:0034121	BP	regulation of toll-like receptor signaling pathway	2	3346	6	36146	0.0999366	0.330306	0.268925	ENSMUSG00000002944/ENSMUSG00000097357	2	.	0	ENSMUSG00000002944|ENSMUSG00000097357	2	http://amigo.geneontology.org/amigo/term/GO:0034121	no
GO:0034760	BP	negative regulation of iron ion transmembrane transport	2	3346	6	36146	0.0999366	0.330306	0.268925	ENSMUSG00000050440/ENSMUSG00000056978	2	ENSMUSG00000050440	1	ENSMUSG00000056978	1	http://amigo.geneontology.org/amigo/term/GO:0034760	no
GO:0036003	BP	positive regulation of transcription from RNA polymerase II promoter in response to stress	2	3346	6	36146	0.0999366	0.330306	0.268925	ENSMUSG00000001034/ENSMUSG00000015839	2	ENSMUSG00000001034	1	ENSMUSG00000015839	1	http://amigo.geneontology.org/amigo/term/GO:0036003	no
GO:0036475	BP	neuron death in response to oxidative stress	2	3346	6	36146	0.0999366	0.330306	0.268925	ENSMUSG00000036473/ENSMUSG00000064202	2	ENSMUSG00000036473	1	ENSMUSG00000064202	1	http://amigo.geneontology.org/amigo/term/GO:0036475	no
GO:0038094	BP	Fc-gamma receptor signaling pathway	2	3346	6	36146	0.0999366	0.330306	0.268925	ENSMUSG00000030142/ENSMUSG00000030144	2	ENSMUSG00000030142|ENSMUSG00000030144	2	.	0	http://amigo.geneontology.org/amigo/term/GO:0038094	no
GO:0042117	BP	monocyte activation	2	3346	6	36146	0.0999366	0.330306	0.268925	ENSMUSG00000029819/ENSMUSG00000031555	2	ENSMUSG00000029819|ENSMUSG00000031555	2	.	0	http://amigo.geneontology.org/amigo/term/GO:0042117	no
GO:0042304	BP	regulation of fatty acid biosynthetic process	2	3346	6	36146	0.0999366	0.330306	0.268925	ENSMUSG00000019577/ENSMUSG00000027613	2	ENSMUSG00000019577|ENSMUSG00000027613	2	.	0	http://amigo.geneontology.org/amigo/term/GO:0042304	no
GO:0043373	BP	CD4-positive, alpha-beta T cell lineage commitment	2	3346	6	36146	0.0999366	0.330306	0.268925	ENSMUSG00000021477/ENSMUSG00000041272	2	ENSMUSG00000021477|ENSMUSG00000041272	2	.	0	http://amigo.geneontology.org/amigo/term/GO:0043373	no
GO:0043508	BP	negative regulation of JUN kinase activity	6	3346	35	36146	0.0997597	0.330306	0.268925	ENSMUSG00000027223/ENSMUSG00000028410/ENSMUSG00000038155/ENSMUSG00000039384/ENSMUSG00000083261/ENSMUSG00000083396	6	ENSMUSG00000038155|ENSMUSG00000039384	2	ENSMUSG00000027223|ENSMUSG00000028410|ENSMUSG00000083261|ENSMUSG00000083396	4	http://amigo.geneontology.org/amigo/term/GO:0043508	no
GO:0045597	BP	positive regulation of cell differentiation	13	3346	95	36146	0.0988814	0.330306	0.268925	ENSMUSG00000002068/ENSMUSG00000019997/ENSMUSG00000023944/ENSMUSG00000024921/ENSMUSG00000027796/ENSMUSG00000028195/ENSMUSG00000031681/ENSMUSG00000046532/ENSMUSG00000052837/ENSMUSG00000053113/ENSMUSG00000054252/ENSMUSG00000078619/ENSMUSG00000082361	13	ENSMUSG00000002068|ENSMUSG00000031681|ENSMUSG00000052837|ENSMUSG00000053113|ENSMUSG00000082361	5	ENSMUSG00000019997|ENSMUSG00000023944|ENSMUSG00000024921|ENSMUSG00000027796|ENSMUSG00000028195|ENSMUSG00000046532|ENSMUSG00000054252|ENSMUSG00000078619	8	http://amigo.geneontology.org/amigo/term/GO:0045597	no
GO:0045650	BP	negative regulation of macrophage differentiation	2	3346	6	36146	0.0999366	0.330306	0.268925	ENSMUSG00000024539/ENSMUSG00000036896	2	ENSMUSG00000024539	1	ENSMUSG00000036896	1	http://amigo.geneontology.org/amigo/term/GO:0045650	no
GO:0045833	BP	negative regulation of lipid metabolic process	2	3346	6	36146	0.0999366	0.330306	0.268925	ENSMUSG00000026676/ENSMUSG00000027398	2	ENSMUSG00000027398	1	ENSMUSG00000026676	1	http://amigo.geneontology.org/amigo/term/GO:0045833	no
GO:0045836	BP	positive regulation of meiotic nuclear division	2	3346	6	36146	0.0999366	0.330306	0.268925	ENSMUSG00000021994/ENSMUSG00000036856	2	ENSMUSG00000021994|ENSMUSG00000036856	2	.	0	http://amigo.geneontology.org/amigo/term/GO:0045836	no
GO:0046697	BP	decidualization	7	3346	43	36146	0.0982559	0.330306	0.268925	ENSMUSG00000006235/ENSMUSG00000014813/ENSMUSG00000021477/ENSMUSG00000022479/ENSMUSG00000032487/ENSMUSG00000034394/ENSMUSG00000052837	7	ENSMUSG00000014813|ENSMUSG00000021477|ENSMUSG00000022479|ENSMUSG00000032487|ENSMUSG00000034394|ENSMUSG00000052837	6	ENSMUSG00000006235	1	http://amigo.geneontology.org/amigo/term/GO:0046697	no
GO:0048496	BP	maintenance of animal organ identity	2	3346	6	36146	0.0999366	0.330306	0.268925	ENSMUSG00000022837/ENSMUSG00000069170	2	ENSMUSG00000022837	1	ENSMUSG00000069170	1	http://amigo.geneontology.org/amigo/term/GO:0048496	no
GO:0048592	BP	eye morphogenesis	2	3346	6	36146	0.0999366	0.330306	0.268925	ENSMUSG00000026837/ENSMUSG00000052957	2	.	0	ENSMUSG00000026837|ENSMUSG00000052957	2	http://amigo.geneontology.org/amigo/term/GO:0048592	no
GO:0048732	BP	gland development	2	3346	6	36146	0.0999366	0.330306	0.268925	ENSMUSG00000001288/ENSMUSG00000018654	2	.	0	ENSMUSG00000001288|ENSMUSG00000018654	2	http://amigo.geneontology.org/amigo/term/GO:0048732	no
GO:0051099	BP	positive regulation of binding	5	3346	27	36146	0.0986952	0.330306	0.268925	ENSMUSG00000002588/ENSMUSG00000032231/ENSMUSG00000059040/ENSMUSG00000063524/ENSMUSG00000064193	5	ENSMUSG00000032231	1	ENSMUSG00000002588|ENSMUSG00000059040|ENSMUSG00000063524|ENSMUSG00000064193	4	http://amigo.geneontology.org/amigo/term/GO:0051099	no
GO:0051135	BP	positive regulation of NK T cell activation	2	3346	6	36146	0.0999366	0.330306	0.268925	ENSMUSG00000028076/ENSMUSG00000029657	2	.	0	ENSMUSG00000028076|ENSMUSG00000029657	2	http://amigo.geneontology.org/amigo/term/GO:0051135	no
GO:0051309	BP	female meiosis chromosome separation	2	3346	6	36146	0.0999366	0.330306	0.268925	ENSMUSG00000020059/ENSMUSG00000020914	2	.	0	ENSMUSG00000020059|ENSMUSG00000020914	2	http://amigo.geneontology.org/amigo/term/GO:0051309	no
GO:0051384	BP	response to glucocorticoid	24	3346	196	36146	0.0962085	0.330306	0.268925	ENSMUSG00000001670/ENSMUSG00000016529/ENSMUSG00000020592/ENSMUSG00000021477/ENSMUSG00000025271/ENSMUSG00000025746/ENSMUSG00000026272/ENSMUSG00000026986/ENSMUSG00000027792/ENSMUSG00000028393/ENSMUSG00000029378/ENSMUSG00000030111/ENSMUSG00000030236/ENSMUSG00000030711/ENSMUSG00000030790/ENSMUSG00000031555/ENSMUSG00000032487/ENSMUSG00000033871/ENSMUSG00000039004/ENSMUSG00000039323/ENSMUSG00000046687/ENSMUSG00000058427/ENSMUSG00000076441/ENSMUSG00000117484	24	ENSMUSG00000001670|ENSMUSG00000016529|ENSMUSG00000020592|ENSMUSG00000021477|ENSMUSG00000025746|ENSMUSG00000029378|ENSMUSG00000030111|ENSMUSG00000031555|ENSMUSG00000032487|ENSMUSG00000058427|ENSMUSG00000117484	11	ENSMUSG00000025271|ENSMUSG00000026272|ENSMUSG00000026986|ENSMUSG00000027792|ENSMUSG00000028393|ENSMUSG00000030236|ENSMUSG00000030711|ENSMUSG00000030790|ENSMUSG00000033871|ENSMUSG00000039004|ENSMUSG00000039323|ENSMUSG00000046687|ENSMUSG00000076441	13	http://amigo.geneontology.org/amigo/term/GO:0051384	no
GO:0051580	BP	regulation of neurotransmitter uptake	2	3346	6	36146	0.0999366	0.330306	0.268925	ENSMUSG00000020932/ENSMUSG00000059714	2	ENSMUSG00000059714	1	ENSMUSG00000020932	1	http://amigo.geneontology.org/amigo/term/GO:0051580	no
GO:0051932	BP	synaptic transmission, GABAergic	5	3346	27	36146	0.0986952	0.330306	0.268925	ENSMUSG00000007594/ENSMUSG00000008153/ENSMUSG00000018012/ENSMUSG00000039809/ENSMUSG00000051790	5	ENSMUSG00000007594|ENSMUSG00000039809|ENSMUSG00000051790	3	ENSMUSG00000008153|ENSMUSG00000018012	2	http://amigo.geneontology.org/amigo/term/GO:0051932	no
GO:0051972	BP	regulation of telomerase activity	2	3346	6	36146	0.0999366	0.330306	0.268925	ENSMUSG00000054509/ENSMUSG00000090038	2	ENSMUSG00000054509	1	ENSMUSG00000090038	1	http://amigo.geneontology.org/amigo/term/GO:0051972	no
GO:0060048	BP	cardiac muscle contraction	8	3346	51	36146	0.0954165	0.330306	0.268925	ENSMUSG00000007097/ENSMUSG00000010609/ENSMUSG00000020623/ENSMUSG00000024962/ENSMUSG00000030470/ENSMUSG00000032511/ENSMUSG00000045103/ENSMUSG00000046480	8	ENSMUSG00000024962|ENSMUSG00000030470|ENSMUSG00000032511	3	ENSMUSG00000007097|ENSMUSG00000010609|ENSMUSG00000020623|ENSMUSG00000045103|ENSMUSG00000046480	5	http://amigo.geneontology.org/amigo/term/GO:0060048	no
GO:0060221	BP	retinal rod cell differentiation	2	3346	6	36146	0.0999366	0.330306	0.268925	ENSMUSG00000000567/ENSMUSG00000004040	2	ENSMUSG00000000567|ENSMUSG00000004040	2	.	0	http://amigo.geneontology.org/amigo/term/GO:0060221	no
GO:0060298	BP	positive regulation of sarcomere organization	2	3346	6	36146	0.0999366	0.330306	0.268925	ENSMUSG00000030046/ENSMUSG00000031698	2	.	0	ENSMUSG00000030046|ENSMUSG00000031698	2	http://amigo.geneontology.org/amigo/term/GO:0060298	no
GO:0060354	BP	negative regulation of cell adhesion molecule production	2	3346	6	36146	0.0999366	0.330306	0.268925	ENSMUSG00000024411/ENSMUSG00000032083	2	.	0	ENSMUSG00000024411|ENSMUSG00000032083	2	http://amigo.geneontology.org/amigo/term/GO:0060354	no
GO:0060368	BP	regulation of Fc receptor mediated stimulatory signaling pathway	2	3346	6	36146	0.0999366	0.330306	0.268925	ENSMUSG00000032369/ENSMUSG00000032372	2	ENSMUSG00000032369	1	ENSMUSG00000032372	1	http://amigo.geneontology.org/amigo/term/GO:0060368	no
GO:0060744	BP	mammary gland branching involved in thelarche	2	3346	6	36146	0.0999366	0.330306	0.268925	ENSMUSG00000021994/ENSMUSG00000029378	2	ENSMUSG00000021994|ENSMUSG00000029378	2	.	0	http://amigo.geneontology.org/amigo/term/GO:0060744	no
GO:0061017	BP	hepatoblast differentiation	2	3346	6	36146	0.0999366	0.330306	0.268925	ENSMUSG00000006345/ENSMUSG00000018604	2	ENSMUSG00000006345	1	ENSMUSG00000018604	1	http://amigo.geneontology.org/amigo/term/GO:0061017	no
GO:0061551	BP	trigeminal ganglion development	2	3346	6	36146	0.0999366	0.330306	0.268925	ENSMUSG00000025810/ENSMUSG00000028883	2	ENSMUSG00000025810|ENSMUSG00000028883	2	.	0	http://amigo.geneontology.org/amigo/term/GO:0061551	no
GO:0070164	BP	negative regulation of adiponectin secretion	2	3346	6	36146	0.0999366	0.330306	0.268925	ENSMUSG00000027398/ENSMUSG00000051343	2	ENSMUSG00000027398|ENSMUSG00000051343	2	.	0	http://amigo.geneontology.org/amigo/term/GO:0070164	no
GO:0070268	BP	cornification	2	3346	6	36146	0.0999366	0.330306	0.268925	ENSMUSG00000001420/ENSMUSG00000063415	2	.	0	ENSMUSG00000001420|ENSMUSG00000063415	2	http://amigo.geneontology.org/amigo/term/GO:0070268	no
GO:0070315	BP	G1 to G0 transition involved in cell differentiation	2	3346	6	36146	0.0999366	0.330306	0.268925	ENSMUSG00000005836/ENSMUSG00000039081	2	ENSMUSG00000005836	1	ENSMUSG00000039081	1	http://amigo.geneontology.org/amigo/term/GO:0070315	no
GO:0070662	BP	mast cell proliferation	2	3346	6	36146	0.0999366	0.330306	0.268925	ENSMUSG00000019966/ENSMUSG00000020716	2	ENSMUSG00000020716	1	ENSMUSG00000019966	1	http://amigo.geneontology.org/amigo/term/GO:0070662	no
GO:0072012	BP	glomerulus vasculature development	2	3346	6	36146	0.0999366	0.330306	0.268925	ENSMUSG00000006386/ENSMUSG00000031465	2	ENSMUSG00000031465	1	ENSMUSG00000006386	1	http://amigo.geneontology.org/amigo/term/GO:0072012	no
GO:0072162	BP	metanephric mesenchymal cell differentiation	2	3346	6	36146	0.0999366	0.330306	0.268925	ENSMUSG00000026104/ENSMUSG00000036856	2	ENSMUSG00000036856	1	ENSMUSG00000026104	1	http://amigo.geneontology.org/amigo/term/GO:0072162	no
GO:0090027	BP	negative regulation of monocyte chemotaxis	2	3346	6	36146	0.0999366	0.330306	0.268925	ENSMUSG00000024190/ENSMUSG00000053318	2	ENSMUSG00000024190	1	ENSMUSG00000053318	1	http://amigo.geneontology.org/amigo/term/GO:0090027	no
GO:0090649	BP	response to oxygen-glucose deprivation	2	3346	6	36146	0.0999366	0.330306	0.268925	ENSMUSG00000072594/ENSMUSG00000078566	2	.	0	ENSMUSG00000072594|ENSMUSG00000078566	2	http://amigo.geneontology.org/amigo/term/GO:0090649	no
GO:0097006	BP	regulation of plasma lipoprotein particle levels	2	3346	6	36146	0.0999366	0.330306	0.268925	ENSMUSG00000002985/ENSMUSG00000032207	2	.	0	ENSMUSG00000002985|ENSMUSG00000032207	2	http://amigo.geneontology.org/amigo/term/GO:0097006	no
GO:0097638	BP	L-arginine import across plasma membrane	2	3346	6	36146	0.0999366	0.330306	0.268925	ENSMUSG00000010122/ENSMUSG00000041313	2	ENSMUSG00000041313	1	ENSMUSG00000010122	1	http://amigo.geneontology.org/amigo/term/GO:0097638	no
GO:0098698	BP	postsynaptic specialization assembly	2	3346	6	36146	0.0999366	0.330306	0.268925	ENSMUSG00000035513/ENSMUSG00000051790	2	ENSMUSG00000051790	1	ENSMUSG00000035513	1	http://amigo.geneontology.org/amigo/term/GO:0098698	no
GO:0140285	BP	endosome fission	2	3346	6	36146	0.0999366	0.330306	0.268925	ENSMUSG00000022350/ENSMUSG00000030126	2	ENSMUSG00000022350	1	ENSMUSG00000030126	1	http://amigo.geneontology.org/amigo/term/GO:0140285	no
GO:0150099	BP	neuron-glial cell signaling	2	3346	6	36146	0.0999366	0.330306	0.268925	ENSMUSG00000039809/ENSMUSG00000050541	2	ENSMUSG00000039809	1	ENSMUSG00000050541	1	http://amigo.geneontology.org/amigo/term/GO:0150099	no
GO:1900028	BP	negative regulation of ruffle assembly	2	3346	6	36146	0.0999366	0.330306	0.268925	ENSMUSG00000021262/ENSMUSG00000057315	2	.	0	ENSMUSG00000021262|ENSMUSG00000057315	2	http://amigo.geneontology.org/amigo/term/GO:1900028	no
GO:1900069	BP	regulation of cellular hyperosmotic salinity response	2	3346	6	36146	0.0999366	0.330306	0.268925	ENSMUSG00000020111/ENSMUSG00000046329	2	ENSMUSG00000020111	1	ENSMUSG00000046329	1	http://amigo.geneontology.org/amigo/term/GO:1900069	no
GO:1900127	BP	positive regulation of hyaluronan biosynthetic process	2	3346	6	36146	0.0999366	0.330306	0.268925	ENSMUSG00000000489/ENSMUSG00000028017	2	ENSMUSG00000028017	1	ENSMUSG00000000489	1	http://amigo.geneontology.org/amigo/term/GO:1900127	no
GO:1900746	BP	regulation of vascular endothelial growth factor signaling pathway	2	3346	6	36146	0.0999366	0.330306	0.268925	ENSMUSG00000025351/ENSMUSG00000085939	2	ENSMUSG00000025351|ENSMUSG00000085939	2	.	0	http://amigo.geneontology.org/amigo/term/GO:1900746	no
GO:1900748	BP	positive regulation of vascular endothelial growth factor signaling pathway	2	3346	6	36146	0.0999366	0.330306	0.268925	ENSMUSG00000022883/ENSMUSG00000046318	2	.	0	ENSMUSG00000022883|ENSMUSG00000046318	2	http://amigo.geneontology.org/amigo/term/GO:1900748	no
GO:1901164	BP	negative regulation of trophoblast cell migration	2	3346	6	36146	0.0999366	0.330306	0.268925	ENSMUSG00000001131/ENSMUSG00000003814	2	ENSMUSG00000001131|ENSMUSG00000003814	2	.	0	http://amigo.geneontology.org/amigo/term/GO:1901164	no
GO:1903059	BP	regulation of protein lipidation	2	3346	6	36146	0.0999366	0.330306	0.268925	ENSMUSG00000027244/ENSMUSG00000029512	2	ENSMUSG00000027244|ENSMUSG00000029512	2	.	0	http://amigo.geneontology.org/amigo/term/GO:1903059	no
GO:1903575	BP	cornified envelope assembly	2	3346	6	36146	0.0999366	0.330306	0.268925	ENSMUSG00000004207/ENSMUSG00000074622	2	.	0	ENSMUSG00000004207|ENSMUSG00000074622	2	http://amigo.geneontology.org/amigo/term/GO:1903575	no
GO:1904093	BP	negative regulation of autophagic cell death	2	3346	6	36146	0.0999366	0.330306	0.268925	ENSMUSG00000023992/ENSMUSG00000080242	2	ENSMUSG00000080242	1	ENSMUSG00000023992	1	http://amigo.geneontology.org/amigo/term/GO:1904093	no
GO:1904717	BP	regulation of AMPA glutamate receptor clustering	2	3346	6	36146	0.0999366	0.330306	0.268925	ENSMUSG00000027737/ENSMUSG00000053550	2	ENSMUSG00000027737|ENSMUSG00000053550	2	.	0	http://amigo.geneontology.org/amigo/term/GO:1904717	no
GO:1905516	BP	positive regulation of fertilization	2	3346	6	36146	0.0999366	0.330306	0.268925	ENSMUSG00000040473/ENSMUSG00000045312	2	ENSMUSG00000040473	1	ENSMUSG00000045312	1	http://amigo.geneontology.org/amigo/term/GO:1905516	no
GO:2000224	BP	regulation of testosterone biosynthetic process	2	3346	6	36146	0.0999366	0.330306	0.268925	ENSMUSG00000021210/ENSMUSG00000054757	2	.	0	ENSMUSG00000021210|ENSMUSG00000054757	2	http://amigo.geneontology.org/amigo/term/GO:2000224	no
GO:2000503	BP	positive regulation of natural killer cell chemotaxis	2	3346	6	36146	0.0999366	0.330306	0.268925	ENSMUSG00000021508/ENSMUSG00000035373	2	ENSMUSG00000021508|ENSMUSG00000035373	2	.	0	http://amigo.geneontology.org/amigo/term/GO:2000503	no
GO:0006821	BP	chloride transport	10	3346	69	36146	0.102437	0.338347	0.275471	ENSMUSG00000004317/ENSMUSG00000015093/ENSMUSG00000017740/ENSMUSG00000022843/ENSMUSG00000023959/ENSMUSG00000024597/ENSMUSG00000029016/ENSMUSG00000046959/ENSMUSG00000056025/ENSMUSG00000064210	10	ENSMUSG00000004317|ENSMUSG00000024597|ENSMUSG00000029016|ENSMUSG00000064210	4	ENSMUSG00000015093|ENSMUSG00000017740|ENSMUSG00000022843|ENSMUSG00000023959|ENSMUSG00000046959|ENSMUSG00000056025	6	http://amigo.geneontology.org/amigo/term/GO:0006821	no
GO:0001541	BP	ovarian follicle development	11	3346	78	36146	0.104096	0.343396	0.279582	ENSMUSG00000003873/ENSMUSG00000007659/ENSMUSG00000019966/ENSMUSG00000023951/ENSMUSG00000025355/ENSMUSG00000029570/ENSMUSG00000038845/ENSMUSG00000041324/ENSMUSG00000056501/ENSMUSG00000062960/ENSMUSG00000067547	11	ENSMUSG00000003873|ENSMUSG00000007659|ENSMUSG00000056501	3	ENSMUSG00000019966|ENSMUSG00000023951|ENSMUSG00000025355|ENSMUSG00000029570|ENSMUSG00000038845|ENSMUSG00000041324|ENSMUSG00000062960|ENSMUSG00000067547	8	http://amigo.geneontology.org/amigo/term/GO:0001541	no
GO:0045453	BP	bone resorption	8	3346	52	36146	0.104104	0.343396	0.279582	ENSMUSG00000001348/ENSMUSG00000006538/ENSMUSG00000019066/ENSMUSG00000028833/ENSMUSG00000030562/ENSMUSG00000032492/ENSMUSG00000045730/ENSMUSG00000059456	8	ENSMUSG00000019066|ENSMUSG00000028833|ENSMUSG00000045730	3	ENSMUSG00000001348|ENSMUSG00000006538|ENSMUSG00000030562|ENSMUSG00000032492|ENSMUSG00000059456	5	http://amigo.geneontology.org/amigo/term/GO:0045453	no
GO:2000648	BP	positive regulation of stem cell proliferation	11	3346	78	36146	0.104096	0.343396	0.279582	ENSMUSG00000000567/ENSMUSG00000018604/ENSMUSG00000021611/ENSMUSG00000021994/ENSMUSG00000022510/ENSMUSG00000026395/ENSMUSG00000027859/ENSMUSG00000038894/ENSMUSG00000054321/ENSMUSG00000056758/ENSMUSG00000062960	11	ENSMUSG00000000567|ENSMUSG00000021994|ENSMUSG00000022510|ENSMUSG00000027859|ENSMUSG00000038894|ENSMUSG00000054321|ENSMUSG00000056758	7	ENSMUSG00000018604|ENSMUSG00000021611|ENSMUSG00000026395|ENSMUSG00000062960	4	http://amigo.geneontology.org/amigo/term/GO:2000648	no
GO:0002720	BP	positive regulation of cytokine production involved in immune response	4	3346	20	36146	0.107464	0.351557	0.286227	ENSMUSG00000006386/ENSMUSG00000021994/ENSMUSG00000057135/ENSMUSG00000079293	4	ENSMUSG00000021994	1	ENSMUSG00000006386|ENSMUSG00000057135|ENSMUSG00000079293	3	http://amigo.geneontology.org/amigo/term/GO:0002720	no
GO:0006590	BP	thyroid hormone generation	4	3346	20	36146	0.107464	0.351557	0.286227	ENSMUSG00000021477/ENSMUSG00000033965/ENSMUSG00000039007/ENSMUSG00000053469	4	ENSMUSG00000021477|ENSMUSG00000053469	2	ENSMUSG00000033965|ENSMUSG00000039007	2	http://amigo.geneontology.org/amigo/term/GO:0006590	no
GO:0014075	BP	response to amine	4	3346	20	36146	0.107464	0.351557	0.286227	ENSMUSG00000014852/ENSMUSG00000015533/ENSMUSG00000025991/ENSMUSG00000026986	4	ENSMUSG00000015533	1	ENSMUSG00000014852|ENSMUSG00000025991|ENSMUSG00000026986	3	http://amigo.geneontology.org/amigo/term/GO:0014075	no
GO:0021675	BP	nerve development	4	3346	20	36146	0.107464	0.351557	0.286227	ENSMUSG00000021477/ENSMUSG00000025810/ENSMUSG00000027859/ENSMUSG00000028883	4	ENSMUSG00000021477|ENSMUSG00000025810|ENSMUSG00000027859|ENSMUSG00000028883	4	.	0	http://amigo.geneontology.org/amigo/term/GO:0021675	no
GO:0022617	BP	extracellular matrix disassembly	4	3346	20	36146	0.107464	0.351557	0.286227	ENSMUSG00000022894/ENSMUSG00000032489/ENSMUSG00000040711/ENSMUSG00000059714	4	ENSMUSG00000022894|ENSMUSG00000032489|ENSMUSG00000040711|ENSMUSG00000059714	4	.	0	http://amigo.geneontology.org/amigo/term/GO:0022617	no
GO:0033189	BP	response to vitamin A	4	3346	20	36146	0.107464	0.351557	0.286227	ENSMUSG00000020661/ENSMUSG00000027187/ENSMUSG00000031271/ENSMUSG00000063415	4	ENSMUSG00000020661|ENSMUSG00000031271	2	ENSMUSG00000027187|ENSMUSG00000063415	2	http://amigo.geneontology.org/amigo/term/GO:0033189	no
GO:0042761	BP	very long-chain fatty acid biosynthetic process	4	3346	20	36146	0.107464	0.351557	0.286227	ENSMUSG00000021364/ENSMUSG00000021696/ENSMUSG00000031708/ENSMUSG00000032349	4	ENSMUSG00000021696	1	ENSMUSG00000021364|ENSMUSG00000031708|ENSMUSG00000032349	3	http://amigo.geneontology.org/amigo/term/GO:0042761	no
GO:0042989	BP	sequestering of actin monomers	4	3346	20	36146	0.107464	0.351557	0.286227	ENSMUSG00000026879/ENSMUSG00000049775/ENSMUSG00000094281/ENSMUSG00000116284	4	.	0	ENSMUSG00000026879|ENSMUSG00000049775|ENSMUSG00000094281|ENSMUSG00000116284	4	http://amigo.geneontology.org/amigo/term/GO:0042989	no
GO:0043268	BP	positive regulation of potassium ion transport	4	3346	20	36146	0.107464	0.351557	0.286227	ENSMUSG00000023092/ENSMUSG00000029380/ENSMUSG00000045730/ENSMUSG00000054477	4	ENSMUSG00000029380|ENSMUSG00000045730	2	ENSMUSG00000023092|ENSMUSG00000054477	2	http://amigo.geneontology.org/amigo/term/GO:0043268	no
GO:0043951	BP	negative regulation of cAMP-mediated signaling	4	3346	20	36146	0.107464	0.351557	0.286227	ENSMUSG00000021699/ENSMUSG00000023868/ENSMUSG00000030659/ENSMUSG00000030671	4	ENSMUSG00000021699|ENSMUSG00000023868|ENSMUSG00000030659	3	ENSMUSG00000030671	1	http://amigo.geneontology.org/amigo/term/GO:0043951	no
GO:0044829	BP	positive regulation by host of viral genome replication	4	3346	20	36146	0.107464	0.351557	0.286227	ENSMUSG00000015656/ENSMUSG00000032383/ENSMUSG00000093798/ENSMUSG00000100801	4	ENSMUSG00000032383	1	ENSMUSG00000015656|ENSMUSG00000093798|ENSMUSG00000100801	3	http://amigo.geneontology.org/amigo/term/GO:0044829	no
GO:0048711	BP	positive regulation of astrocyte differentiation	4	3346	20	36146	0.107464	0.351557	0.286227	ENSMUSG00000027358/ENSMUSG00000027398/ENSMUSG00000034394/ENSMUSG00000040663	4	ENSMUSG00000027398|ENSMUSG00000034394|ENSMUSG00000040663	3	ENSMUSG00000027358	1	http://amigo.geneontology.org/amigo/term/GO:0048711	no
GO:0048712	BP	negative regulation of astrocyte differentiation	4	3346	20	36146	0.107464	0.351557	0.286227	ENSMUSG00000020716/ENSMUSG00000033326/ENSMUSG00000054252/ENSMUSG00000056758	4	ENSMUSG00000020716|ENSMUSG00000033326|ENSMUSG00000056758	3	ENSMUSG00000054252	1	http://amigo.geneontology.org/amigo/term/GO:0048712	no
GO:0048745	BP	smooth muscle tissue development	4	3346	20	36146	0.107464	0.351557	0.286227	ENSMUSG00000006538/ENSMUSG00000020716/ENSMUSG00000026768/ENSMUSG00000034640	4	ENSMUSG00000020716|ENSMUSG00000034640	2	ENSMUSG00000006538|ENSMUSG00000026768	2	http://amigo.geneontology.org/amigo/term/GO:0048745	no
GO:0050708	BP	regulation of protein secretion	4	3346	20	36146	0.107464	0.351557	0.286227	ENSMUSG00000019986/ENSMUSG00000020806/ENSMUSG00000028017/ENSMUSG00000028641	4	ENSMUSG00000019986|ENSMUSG00000020806|ENSMUSG00000028017|ENSMUSG00000028641	4	.	0	http://amigo.geneontology.org/amigo/term/GO:0050708	no
GO:0051492	BP	regulation of stress fiber assembly	4	3346	20	36146	0.107464	0.351557	0.286227	ENSMUSG00000014778/ENSMUSG00000025235/ENSMUSG00000027274/ENSMUSG00000043079	4	ENSMUSG00000025235|ENSMUSG00000043079	2	ENSMUSG00000014778|ENSMUSG00000027274	2	http://amigo.geneontology.org/amigo/term/GO:0051492	no
GO:0061061	BP	muscle structure development	4	3346	20	36146	0.107464	0.351557	0.286227	ENSMUSG00000020388/ENSMUSG00000021493/ENSMUSG00000022090/ENSMUSG00000028273	4	ENSMUSG00000021493	1	ENSMUSG00000020388|ENSMUSG00000022090|ENSMUSG00000028273	3	http://amigo.geneontology.org/amigo/term/GO:0061061	no
GO:0061640	BP	cytoskeleton-dependent cytokinesis	4	3346	20	36146	0.107464	0.351557	0.286227	ENSMUSG00000018398/ENSMUSG00000019917/ENSMUSG00000020486/ENSMUSG00000058013	4	ENSMUSG00000019917|ENSMUSG00000058013	2	ENSMUSG00000018398|ENSMUSG00000020486	2	http://amigo.geneontology.org/amigo/term/GO:0061640	no
GO:1900029	BP	positive regulation of ruffle assembly	4	3346	20	36146	0.107464	0.351557	0.286227	ENSMUSG00000020173/ENSMUSG00000025504/ENSMUSG00000036353/ENSMUSG00000086968	4	ENSMUSG00000020173|ENSMUSG00000086968	2	ENSMUSG00000025504|ENSMUSG00000036353	2	http://amigo.geneontology.org/amigo/term/GO:1900029	no
GO:0010332	BP	response to gamma radiation	9	3346	61	36146	0.107854	0.352719	0.287172	ENSMUSG00000003873/ENSMUSG00000006818/ENSMUSG00000026395/ENSMUSG00000029521/ENSMUSG00000035235/ENSMUSG00000035373/ENSMUSG00000035385/ENSMUSG00000058427/ENSMUSG00000115338	9	ENSMUSG00000003873|ENSMUSG00000006818|ENSMUSG00000035235|ENSMUSG00000035373|ENSMUSG00000035385|ENSMUSG00000058427|ENSMUSG00000115338	7	ENSMUSG00000026395|ENSMUSG00000029521	2	http://amigo.geneontology.org/amigo/term/GO:0010332	no
GO:0035904	BP	aorta development	7	3346	44	36146	0.108012	0.353002	0.287403	ENSMUSG00000022414/ENSMUSG00000022883/ENSMUSG00000036158/ENSMUSG00000037868/ENSMUSG00000041235/ENSMUSG00000050382/ENSMUSG00000109198	7	ENSMUSG00000022414|ENSMUSG00000037868|ENSMUSG00000041235|ENSMUSG00000109198	4	ENSMUSG00000022883|ENSMUSG00000036158|ENSMUSG00000050382	3	http://amigo.geneontology.org/amigo/term/GO:0035904	no
GO:0046716	BP	muscle cell cellular homeostasis	7	3346	44	36146	0.108012	0.353002	0.287403	ENSMUSG00000007655/ENSMUSG00000021109/ENSMUSG00000025746/ENSMUSG00000030470/ENSMUSG00000030847/ENSMUSG00000033065/ENSMUSG00000045103	7	ENSMUSG00000021109|ENSMUSG00000025746|ENSMUSG00000030470	3	ENSMUSG00000007655|ENSMUSG00000030847|ENSMUSG00000033065|ENSMUSG00000045103	4	http://amigo.geneontology.org/amigo/term/GO:0046716	no
GO:0043087	BP	regulation of GTPase activity	16	3346	124	36146	0.109209	0.356798	0.290493	ENSMUSG00000004633/ENSMUSG00000004952/ENSMUSG00000020130/ENSMUSG00000020716/ENSMUSG00000022637/ENSMUSG00000026259/ENSMUSG00000029765/ENSMUSG00000029859/ENSMUSG00000032413/ENSMUSG00000041351/ENSMUSG00000044562/ENSMUSG00000071317/ENSMUSG00000074785/ENSMUSG00000082691/ENSMUSG00000096255/ENSMUSG00000117872	16	ENSMUSG00000020130|ENSMUSG00000020716|ENSMUSG00000022637|ENSMUSG00000032413|ENSMUSG00000044562|ENSMUSG00000071317|ENSMUSG00000082691|ENSMUSG00000096255	8	ENSMUSG00000004633|ENSMUSG00000004952|ENSMUSG00000026259|ENSMUSG00000029765|ENSMUSG00000029859|ENSMUSG00000041351|ENSMUSG00000074785|ENSMUSG00000117872	8	http://amigo.geneontology.org/amigo/term/GO:0043087	no
GO:0000722	BP	telomere maintenance via recombination	3	3346	13	36146	0.112379	0.358428	0.291821	ENSMUSG00000007646/ENSMUSG00000024943/ENSMUSG00000059586	3	ENSMUSG00000024943|ENSMUSG00000059586	2	ENSMUSG00000007646	1	http://amigo.geneontology.org/amigo/term/GO:0000722	no
GO:0001553	BP	luteinization	3	3346	13	36146	0.112379	0.358428	0.291821	ENSMUSG00000030111/ENSMUSG00000040268/ENSMUSG00000049791	3	ENSMUSG00000030111|ENSMUSG00000040268	2	ENSMUSG00000049791	1	http://amigo.geneontology.org/amigo/term/GO:0001553	no
GO:0001944	BP	vasculature development	6	3346	36	36146	0.110838	0.358428	0.291821	ENSMUSG00000006538/ENSMUSG00000021109/ENSMUSG00000023951/ENSMUSG00000025485/ENSMUSG00000046470/ENSMUSG00000075254	6	ENSMUSG00000021109|ENSMUSG00000025485|ENSMUSG00000075254	3	ENSMUSG00000006538|ENSMUSG00000023951|ENSMUSG00000046470	3	http://amigo.geneontology.org/amigo/term/GO:0001944	no
GO:0002067	BP	glandular epithelial cell differentiation	3	3346	13	36146	0.112379	0.358428	0.291821	ENSMUSG00000000567/ENSMUSG00000007655/ENSMUSG00000021109	3	ENSMUSG00000000567|ENSMUSG00000021109	2	ENSMUSG00000007655	1	http://amigo.geneontology.org/amigo/term/GO:0002067	no
GO:0003417	BP	growth plate cartilage development	3	3346	13	36146	0.112379	0.358428	0.291821	ENSMUSG00000001288/ENSMUSG00000032440/ENSMUSG00000040152	3	ENSMUSG00000032440|ENSMUSG00000040152	2	ENSMUSG00000001288	1	http://amigo.geneontology.org/amigo/term/GO:0003417	no
GO:0006390	BP	mitochondrial transcription	3	3346	13	36146	0.112379	0.358428	0.291821	ENSMUSG00000028982/ENSMUSG00000033871/ENSMUSG00000039640	3	ENSMUSG00000028982	1	ENSMUSG00000033871|ENSMUSG00000039640	2	http://amigo.geneontology.org/amigo/term/GO:0006390	no
GO:0007409	BP	axonogenesis	18	3346	143	36146	0.111787	0.358428	0.291821	ENSMUSG00000006782/ENSMUSG00000017167/ENSMUSG00000020431/ENSMUSG00000021066/ENSMUSG00000021994/ENSMUSG00000025020/ENSMUSG00000029512/ENSMUSG00000031840/ENSMUSG00000031996/ENSMUSG00000035513/ENSMUSG00000039114/ENSMUSG00000042766/ENSMUSG00000048349/ENSMUSG00000053024/ENSMUSG00000059714/ENSMUSG00000061751/ENSMUSG00000069601/ENSMUSG00000117406	18	ENSMUSG00000017167|ENSMUSG00000020431|ENSMUSG00000021066|ENSMUSG00000021994|ENSMUSG00000029512|ENSMUSG00000042766|ENSMUSG00000048349|ENSMUSG00000053024|ENSMUSG00000059714	9	ENSMUSG00000006782|ENSMUSG00000025020|ENSMUSG00000031840|ENSMUSG00000031996|ENSMUSG00000035513|ENSMUSG00000039114|ENSMUSG00000061751|ENSMUSG00000069601|ENSMUSG00000117406	9	http://amigo.geneontology.org/amigo/term/GO:0007409	no
GO:0007597	BP	blood coagulation, intrinsic pathway	3	3346	13	36146	0.112379	0.358428	0.291821	ENSMUSG00000031196/ENSMUSG00000031443/ENSMUSG00000109764	3	.	0	ENSMUSG00000031196|ENSMUSG00000031443|ENSMUSG00000109764	3	http://amigo.geneontology.org/amigo/term/GO:0007597	no
GO:0009134	BP	nucleoside diphosphate catabolic process	3	3346	13	36146	0.112379	0.358428	0.291821	ENSMUSG00000025192/ENSMUSG00000036813/ENSMUSG00000041608	3	ENSMUSG00000025192|ENSMUSG00000041608	2	ENSMUSG00000036813	1	http://amigo.geneontology.org/amigo/term/GO:0009134	no
GO:0009313	BP	oligosaccharide catabolic process	3	3346	13	36146	0.112379	0.358428	0.291821	ENSMUSG00000000594/ENSMUSG00000028189/ENSMUSG00000079434	3	ENSMUSG00000028189	1	ENSMUSG00000000594|ENSMUSG00000079434	2	http://amigo.geneontology.org/amigo/term/GO:0009313	no
GO:0009642	BP	response to light intensity	3	3346	13	36146	0.112379	0.358428	0.291821	ENSMUSG00000009108/ENSMUSG00000027187/ENSMUSG00000034837	3	ENSMUSG00000009108|ENSMUSG00000034837	2	ENSMUSG00000027187	1	http://amigo.geneontology.org/amigo/term/GO:0009642	no
GO:0010045	BP	response to nickel cation	3	3346	13	36146	0.112379	0.358428	0.291821	ENSMUSG00000015656/ENSMUSG00000093798/ENSMUSG00000100801	3	.	0	ENSMUSG00000015656|ENSMUSG00000093798|ENSMUSG00000100801	3	http://amigo.geneontology.org/amigo/term/GO:0010045	no
GO:0010666	BP	positive regulation of cardiac muscle cell apoptotic process	6	3346	36	36146	0.110838	0.358428	0.291821	ENSMUSG00000005836/ENSMUSG00000022358/ENSMUSG00000026180/ENSMUSG00000042265/ENSMUSG00000072594/ENSMUSG00000078566	6	ENSMUSG00000005836|ENSMUSG00000022358|ENSMUSG00000026180|ENSMUSG00000042265	4	ENSMUSG00000072594|ENSMUSG00000078566	2	http://amigo.geneontology.org/amigo/term/GO:0010666	no
GO:0010738	BP	regulation of protein kinase A signaling	3	3346	13	36146	0.112379	0.358428	0.291821	ENSMUSG00000023868/ENSMUSG00000032177/ENSMUSG00000038587	3	ENSMUSG00000023868|ENSMUSG00000038587	2	ENSMUSG00000032177	1	http://amigo.geneontology.org/amigo/term/GO:0010738	no
GO:0019538	BP	protein metabolic process	5	3346	28	36146	0.111466	0.358428	0.291821	ENSMUSG00000010609/ENSMUSG00000022218/ENSMUSG00000026317/ENSMUSG00000073530/ENSMUSG00000073609	5	ENSMUSG00000022218|ENSMUSG00000026317|ENSMUSG00000073530	3	ENSMUSG00000010609|ENSMUSG00000073609	2	http://amigo.geneontology.org/amigo/term/GO:0019538	no
GO:0022011	BP	myelination in peripheral nervous system	5	3346	28	36146	0.111466	0.358428	0.291821	ENSMUSG00000017167/ENSMUSG00000020716/ENSMUSG00000022565/ENSMUSG00000039116/ENSMUSG00000062991	5	ENSMUSG00000017167|ENSMUSG00000020716|ENSMUSG00000022565|ENSMUSG00000062991	4	ENSMUSG00000039116	1	http://amigo.geneontology.org/amigo/term/GO:0022011	no
GO:0031529	BP	ruffle organization	3	3346	13	36146	0.112379	0.358428	0.291821	ENSMUSG00000020593/ENSMUSG00000024621/ENSMUSG00000040268	3	ENSMUSG00000020593|ENSMUSG00000040268	2	ENSMUSG00000024621	1	http://amigo.geneontology.org/amigo/term/GO:0031529	no
GO:0032060	BP	bleb assembly	3	3346	13	36146	0.112379	0.358428	0.291821	ENSMUSG00000022836/ENSMUSG00000030208/ENSMUSG00000064210	3	ENSMUSG00000030208|ENSMUSG00000064210	2	ENSMUSG00000022836	1	http://amigo.geneontology.org/amigo/term/GO:0032060	no
GO:0032651	BP	regulation of interleukin-1 beta production	3	3346	13	36146	0.112379	0.358428	0.291821	ENSMUSG00000037902/ENSMUSG00000061878/ENSMUSG00000067586	3	ENSMUSG00000061878|ENSMUSG00000067586	2	ENSMUSG00000037902	1	http://amigo.geneontology.org/amigo/term/GO:0032651	no
GO:0032958	BP	inositol phosphate biosynthetic process	3	3346	13	36146	0.112379	0.358428	0.291821	ENSMUSG00000003752/ENSMUSG00000027296/ENSMUSG00000033526	3	ENSMUSG00000003752|ENSMUSG00000033526	2	ENSMUSG00000027296	1	http://amigo.geneontology.org/amigo/term/GO:0032958	no
GO:0033292	BP	T-tubule organization	3	3346	13	36146	0.112379	0.358428	0.291821	ENSMUSG00000030470/ENSMUSG00000037432/ENSMUSG00000048612	3	ENSMUSG00000030470	1	ENSMUSG00000037432|ENSMUSG00000048612	2	http://amigo.geneontology.org/amigo/term/GO:0033292	no
GO:0033384	BP	geranyl diphosphate biosynthetic process	3	3346	13	36146	0.112379	0.358428	0.291821	ENSMUSG00000059743/ENSMUSG00000090610/ENSMUSG00000093651	3	ENSMUSG00000059743|ENSMUSG00000090610|ENSMUSG00000093651	3	.	0	http://amigo.geneontology.org/amigo/term/GO:0033384	no
GO:0034115	BP	negative regulation of heterotypic cell-cell adhesion	3	3346	13	36146	0.112379	0.358428	0.291821	ENSMUSG00000001034/ENSMUSG00000016529/ENSMUSG00000032083	3	ENSMUSG00000001034|ENSMUSG00000016529	2	ENSMUSG00000032083	1	http://amigo.geneontology.org/amigo/term/GO:0034115	no
GO:0035022	BP	positive regulation of Rac protein signal transduction	3	3346	13	36146	0.112379	0.358428	0.291821	ENSMUSG00000020143/ENSMUSG00000082691/ENSMUSG00000096255	3	ENSMUSG00000082691|ENSMUSG00000096255	2	ENSMUSG00000020143	1	http://amigo.geneontology.org/amigo/term/GO:0035022	no
GO:0035024	BP	negative regulation of Rho protein signal transduction	6	3346	36	36146	0.110838	0.358428	0.291821	ENSMUSG00000001507/ENSMUSG00000044562/ENSMUSG00000048924/ENSMUSG00000050541/ENSMUSG00000050730/ENSMUSG00000075254	6	ENSMUSG00000001507|ENSMUSG00000044562|ENSMUSG00000048924|ENSMUSG00000075254	4	ENSMUSG00000050541|ENSMUSG00000050730	2	http://amigo.geneontology.org/amigo/term/GO:0035024	no
GO:0035082	BP	axoneme assembly	6	3346	36	36146	0.110838	0.358428	0.291821	ENSMUSG00000030276/ENSMUSG00000033276/ENSMUSG00000034227/ENSMUSG00000038122/ENSMUSG00000040220/ENSMUSG00000040586	6	ENSMUSG00000033276|ENSMUSG00000040220|ENSMUSG00000040586	3	ENSMUSG00000030276|ENSMUSG00000034227|ENSMUSG00000038122	3	http://amigo.geneontology.org/amigo/term/GO:0035082	no
GO:0035335	BP	peptidyl-tyrosine dephosphorylation	6	3346	36	36146	0.110838	0.358428	0.291821	ENSMUSG00000013236/ENSMUSG00000024190/ENSMUSG00000024539/ENSMUSG00000030223/ENSMUSG00000034765/ENSMUSG00000074284	6	ENSMUSG00000024190|ENSMUSG00000024539|ENSMUSG00000034765	3	ENSMUSG00000013236|ENSMUSG00000030223|ENSMUSG00000074284	3	http://amigo.geneontology.org/amigo/term/GO:0035335	no
GO:0035902	BP	response to immobilization stress	6	3346	36	36146	0.110838	0.358428	0.291821	ENSMUSG00000006818/ENSMUSG00000021250/ENSMUSG00000026986/ENSMUSG00000038845/ENSMUSG00000059456/ENSMUSG00000067547	6	ENSMUSG00000006818|ENSMUSG00000021250	2	ENSMUSG00000026986|ENSMUSG00000038845|ENSMUSG00000059456|ENSMUSG00000067547	4	http://amigo.geneontology.org/amigo/term/GO:0035902	no
GO:0042759	BP	long-chain fatty acid biosynthetic process	3	3346	13	36146	0.112379	0.358428	0.291821	ENSMUSG00000010663/ENSMUSG00000024887/ENSMUSG00000027890	3	.	0	ENSMUSG00000010663|ENSMUSG00000024887|ENSMUSG00000027890	3	http://amigo.geneontology.org/amigo/term/GO:0042759	no
GO:0043129	BP	surfactant homeostasis	6	3346	36	36146	0.110838	0.358428	0.291821	ENSMUSG00000019539/ENSMUSG00000021795/ENSMUSG00000023951/ENSMUSG00000062209/ENSMUSG00000062960/ENSMUSG00000066861	6	ENSMUSG00000021795	1	ENSMUSG00000019539|ENSMUSG00000023951|ENSMUSG00000062209|ENSMUSG00000062960|ENSMUSG00000066861	5	http://amigo.geneontology.org/amigo/term/GO:0043129	no
GO:0044342	BP	type B pancreatic cell proliferation	5	3346	28	36146	0.111466	0.358428	0.291821	ENSMUSG00000026185/ENSMUSG00000032253/ENSMUSG00000038894/ENSMUSG00000044734/ENSMUSG00000079049	5	ENSMUSG00000026185|ENSMUSG00000032253|ENSMUSG00000038894	3	ENSMUSG00000044734|ENSMUSG00000079049	2	http://amigo.geneontology.org/amigo/term/GO:0044342	no
GO:0045047	BP	protein targeting to ER	5	3346	28	36146	0.111466	0.358428	0.291821	ENSMUSG00000021917/ENSMUSG00000032042/ENSMUSG00000032553/ENSMUSG00000035227/ENSMUSG00000054408	5	ENSMUSG00000021917|ENSMUSG00000032042|ENSMUSG00000032553|ENSMUSG00000035227|ENSMUSG00000054408	5	.	0	http://amigo.geneontology.org/amigo/term/GO:0045047	no
GO:0045055	BP	regulated exocytosis	5	3346	28	36146	0.111466	0.358428	0.291821	ENSMUSG00000001420/ENSMUSG00000007207/ENSMUSG00000015653/ENSMUSG00000031840/ENSMUSG00000051343	5	ENSMUSG00000015653|ENSMUSG00000051343	2	ENSMUSG00000001420|ENSMUSG00000007207|ENSMUSG00000031840	3	http://amigo.geneontology.org/amigo/term/GO:0045055	no
GO:0045217	BP	cell-cell junction maintenance	3	3346	13	36146	0.112379	0.358428	0.291821	ENSMUSG00000024621/ENSMUSG00000052212/ENSMUSG00000056569	3	ENSMUSG00000052212|ENSMUSG00000056569	2	ENSMUSG00000024621	1	http://amigo.geneontology.org/amigo/term/GO:0045217	no
GO:0045337	BP	farnesyl diphosphate biosynthetic process	3	3346	13	36146	0.112379	0.358428	0.291821	ENSMUSG00000059743/ENSMUSG00000090610/ENSMUSG00000093651	3	ENSMUSG00000059743|ENSMUSG00000090610|ENSMUSG00000093651	3	.	0	http://amigo.geneontology.org/amigo/term/GO:0045337	no
GO:0045830	BP	positive regulation of isotype switching	3	3346	13	36146	0.112379	0.358428	0.291821	ENSMUSG00000029003/ENSMUSG00000030060/ENSMUSG00000118537	3	ENSMUSG00000029003|ENSMUSG00000030060|ENSMUSG00000118537	3	.	0	http://amigo.geneontology.org/amigo/term/GO:0045830	no
GO:0046685	BP	response to arsenic-containing substance	3	3346	13	36146	0.112379	0.358428	0.291821	ENSMUSG00000000753/ENSMUSG00000022742/ENSMUSG00000028393	3	.	0	ENSMUSG00000000753|ENSMUSG00000022742|ENSMUSG00000028393	3	http://amigo.geneontology.org/amigo/term/GO:0046685	no
GO:0046889	BP	positive regulation of lipid biosynthetic process	5	3346	28	36146	0.111466	0.358428	0.291821	ENSMUSG00000002985/ENSMUSG00000026676/ENSMUSG00000032083/ENSMUSG00000034528/ENSMUSG00000111282	5	ENSMUSG00000111282	1	ENSMUSG00000002985|ENSMUSG00000026676|ENSMUSG00000032083|ENSMUSG00000034528	4	http://amigo.geneontology.org/amigo/term/GO:0046889	no
GO:0048023	BP	positive regulation of melanin biosynthetic process	3	3346	13	36146	0.112379	0.358428	0.291821	ENSMUSG00000026525/ENSMUSG00000026872/ENSMUSG00000061048	3	ENSMUSG00000026525|ENSMUSG00000061048	2	ENSMUSG00000026872	1	http://amigo.geneontology.org/amigo/term/GO:0048023	no
GO:0048172	BP	regulation of short-term neuronal synaptic plasticity	5	3346	28	36146	0.111466	0.358428	0.291821	ENSMUSG00000022494/ENSMUSG00000028456/ENSMUSG00000031840/ENSMUSG00000034799/ENSMUSG00000053550	5	ENSMUSG00000028456|ENSMUSG00000053550	2	ENSMUSG00000022494|ENSMUSG00000031840|ENSMUSG00000034799	3	http://amigo.geneontology.org/amigo/term/GO:0048172	no
GO:0048535	BP	lymph node development	6	3346	36	36146	0.110838	0.358428	0.291821	ENSMUSG00000018654/ENSMUSG00000025225/ENSMUSG00000028150/ENSMUSG00000031805/ENSMUSG00000040447/ENSMUSG00000041272	6	ENSMUSG00000025225|ENSMUSG00000031805|ENSMUSG00000041272	3	ENSMUSG00000018654|ENSMUSG00000028150|ENSMUSG00000040447	3	http://amigo.geneontology.org/amigo/term/GO:0048535	no
GO:0055003	BP	cardiac myofibril assembly	3	3346	13	36146	0.112379	0.358428	0.291821	ENSMUSG00000030470/ENSMUSG00000031698/ENSMUSG00000034295	3	ENSMUSG00000030470	1	ENSMUSG00000031698|ENSMUSG00000034295	2	http://amigo.geneontology.org/amigo/term/GO:0055003	no
GO:0060055	BP	angiogenesis involved in wound healing	3	3346	13	36146	0.112379	0.358428	0.291821	ENSMUSG00000035273/ENSMUSG00000044317/ENSMUSG00000061119	3	ENSMUSG00000061119	1	ENSMUSG00000035273|ENSMUSG00000044317	2	http://amigo.geneontology.org/amigo/term/GO:0060055	no
GO:0060444	BP	branching involved in mammary gland duct morphogenesis	3	3346	13	36146	0.112379	0.358428	0.291821	ENSMUSG00000014599/ENSMUSG00000018604/ENSMUSG00000024597	3	ENSMUSG00000024597	1	ENSMUSG00000014599|ENSMUSG00000018604	2	http://amigo.geneontology.org/amigo/term/GO:0060444	no
GO:0060972	BP	left/right pattern formation	3	3346	13	36146	0.112379	0.358428	0.291821	ENSMUSG00000032965/ENSMUSG00000034227/ENSMUSG00000045039	3	ENSMUSG00000032965|ENSMUSG00000045039	2	ENSMUSG00000034227	1	http://amigo.geneontology.org/amigo/term/GO:0060972	no
GO:0071425	BP	hematopoietic stem cell proliferation	6	3346	36	36146	0.110838	0.358428	0.291821	ENSMUSG00000006014/ENSMUSG00000021994/ENSMUSG00000027840/ENSMUSG00000034957/ENSMUSG00000044813/ENSMUSG00000048967	6	ENSMUSG00000006014|ENSMUSG00000021994|ENSMUSG00000044813	3	ENSMUSG00000027840|ENSMUSG00000034957|ENSMUSG00000048967	3	http://amigo.geneontology.org/amigo/term/GO:0071425	no
GO:0072657	BP	protein localization to membrane	5	3346	28	36146	0.111466	0.358428	0.291821	ENSMUSG00000007207/ENSMUSG00000019832/ENSMUSG00000030806/ENSMUSG00000037852/ENSMUSG00000040711	5	ENSMUSG00000030806|ENSMUSG00000037852|ENSMUSG00000040711	3	ENSMUSG00000007207|ENSMUSG00000019832	2	http://amigo.geneontology.org/amigo/term/GO:0072657	no
GO:0090009	BP	primitive streak formation	3	3346	13	36146	0.112379	0.358428	0.291821	ENSMUSG00000021994/ENSMUSG00000022895/ENSMUSG00000037025	3	ENSMUSG00000021994|ENSMUSG00000022895	2	ENSMUSG00000037025	1	http://amigo.geneontology.org/amigo/term/GO:0090009	no
GO:0090158	BP	endoplasmic reticulum membrane organization	3	3346	13	36146	0.112379	0.358428	0.291821	ENSMUSG00000005873/ENSMUSG00000029390/ENSMUSG00000079884	3	ENSMUSG00000005873|ENSMUSG00000029390|ENSMUSG00000079884	3	.	0	http://amigo.geneontology.org/amigo/term/GO:0090158	no
GO:0097284	BP	hepatocyte apoptotic process	5	3346	28	36146	0.111466	0.358428	0.291821	ENSMUSG00000007659/ENSMUSG00000020661/ENSMUSG00000023043/ENSMUSG00000026879/ENSMUSG00000049382	5	ENSMUSG00000007659|ENSMUSG00000020661|ENSMUSG00000023043|ENSMUSG00000049382	4	ENSMUSG00000026879	1	http://amigo.geneontology.org/amigo/term/GO:0097284	no
GO:1900020	BP	positive regulation of protein kinase C activity	3	3346	13	36146	0.112379	0.358428	0.291821	ENSMUSG00000021994/ENSMUSG00000052353/ENSMUSG00000097654	3	ENSMUSG00000021994|ENSMUSG00000052353|ENSMUSG00000097654	3	.	0	http://amigo.geneontology.org/amigo/term/GO:1900020	no
GO:1900181	BP	negative regulation of protein localization to nucleus	5	3346	28	36146	0.111466	0.358428	0.291821	ENSMUSG00000022184/ENSMUSG00000025151/ENSMUSG00000032500/ENSMUSG00000097357/ENSMUSG00000112023	5	ENSMUSG00000022184|ENSMUSG00000025151|ENSMUSG00000112023	3	ENSMUSG00000032500|ENSMUSG00000097357	2	http://amigo.geneontology.org/amigo/term/GO:1900181	no
GO:1901098	BP	positive regulation of autophagosome maturation	3	3346	13	36146	0.112379	0.358428	0.291821	ENSMUSG00000025241/ENSMUSG00000045730/ENSMUSG00000078853	3	ENSMUSG00000045730	1	ENSMUSG00000025241|ENSMUSG00000078853	2	http://amigo.geneontology.org/amigo/term/GO:1901098	no
GO:1902017	BP	regulation of cilium assembly	6	3346	36	36146	0.110838	0.358428	0.291821	ENSMUSG00000014075/ENSMUSG00000022663/ENSMUSG00000024253/ENSMUSG00000026790/ENSMUSG00000039632/ENSMUSG00000060798	6	ENSMUSG00000014075|ENSMUSG00000024253|ENSMUSG00000026790|ENSMUSG00000060798	4	ENSMUSG00000022663|ENSMUSG00000039632	2	http://amigo.geneontology.org/amigo/term/GO:1902017	no
GO:1902035	BP	positive regulation of hematopoietic stem cell proliferation	3	3346	13	36146	0.112379	0.358428	0.291821	ENSMUSG00000019966/ENSMUSG00000021994/ENSMUSG00000029380	3	ENSMUSG00000021994|ENSMUSG00000029380	2	ENSMUSG00000019966	1	http://amigo.geneontology.org/amigo/term/GO:1902035	no
GO:1902949	BP	positive regulation of tau-protein kinase activity	3	3346	13	36146	0.112379	0.358428	0.291821	ENSMUSG00000021270/ENSMUSG00000038418/ENSMUSG00000083899	3	ENSMUSG00000038418	1	ENSMUSG00000021270|ENSMUSG00000083899	2	http://amigo.geneontology.org/amigo/term/GO:1902949	no
GO:1904764	BP	chaperone-mediated autophagy translocation complex disassembly	3	3346	13	36146	0.112379	0.358428	0.291821	ENSMUSG00000015656/ENSMUSG00000093798/ENSMUSG00000100801	3	.	0	ENSMUSG00000015656|ENSMUSG00000093798|ENSMUSG00000100801	3	http://amigo.geneontology.org/amigo/term/GO:1904764	no
GO:1990264	BP	peptidyl-tyrosine dephosphorylation involved in inactivation of protein kinase activity	3	3346	13	36146	0.112379	0.358428	0.291821	ENSMUSG00000020154/ENSMUSG00000030223/ENSMUSG00000039384	3	ENSMUSG00000039384	1	ENSMUSG00000020154|ENSMUSG00000030223	2	http://amigo.geneontology.org/amigo/term/GO:1990264	no
GO:1990266	BP	neutrophil migration	5	3346	28	36146	0.111466	0.358428	0.291821	ENSMUSG00000005103/ENSMUSG00000021699/ENSMUSG00000032380/ENSMUSG00000042265/ENSMUSG00000042682	5	ENSMUSG00000005103|ENSMUSG00000021699|ENSMUSG00000042265|ENSMUSG00000042682	4	ENSMUSG00000032380	1	http://amigo.geneontology.org/amigo/term/GO:1990266	no
GO:1990832	BP	slow axonal transport	3	3346	13	36146	0.112379	0.358428	0.291821	ENSMUSG00000015656/ENSMUSG00000093798/ENSMUSG00000100801	3	.	0	ENSMUSG00000015656|ENSMUSG00000093798|ENSMUSG00000100801	3	http://amigo.geneontology.org/amigo/term/GO:1990832	no
GO:2000008	BP	regulation of protein localization to cell surface	3	3346	13	36146	0.112379	0.358428	0.291821	ENSMUSG00000026944/ENSMUSG00000028017/ENSMUSG00000051343	3	ENSMUSG00000028017|ENSMUSG00000051343	2	ENSMUSG00000026944	1	http://amigo.geneontology.org/amigo/term/GO:2000008	no
GO:2000651	BP	positive regulation of sodium ion transmembrane transporter activity	3	3346	13	36146	0.112379	0.358428	0.291821	ENSMUSG00000021591/ENSMUSG00000045103/ENSMUSG00000069601	3	.	0	ENSMUSG00000021591|ENSMUSG00000045103|ENSMUSG00000069601	3	http://amigo.geneontology.org/amigo/term/GO:2000651	no
GO:0055074	BP	calcium ion homeostasis	8	3346	53	36146	0.113215	0.36098	0.293898	ENSMUSG00000000182/ENSMUSG00000007655/ENSMUSG00000029304/ENSMUSG00000030790/ENSMUSG00000039474/ENSMUSG00000054252/ENSMUSG00000062960/ENSMUSG00000074240	8	ENSMUSG00000000182|ENSMUSG00000029304|ENSMUSG00000039474	3	ENSMUSG00000007655|ENSMUSG00000030790|ENSMUSG00000054252|ENSMUSG00000062960|ENSMUSG00000074240	5	http://amigo.geneontology.org/amigo/term/GO:0055074	no
GO:0032091	BP	negative regulation of protein binding	16	3346	125	36146	0.115051	0.366717	0.298569	ENSMUSG00000000489/ENSMUSG00000003873/ENSMUSG00000004451/ENSMUSG00000004891/ENSMUSG00000007655/ENSMUSG00000017002/ENSMUSG00000023067/ENSMUSG00000027496/ENSMUSG00000032369/ENSMUSG00000039438/ENSMUSG00000044548/ENSMUSG00000045932/ENSMUSG00000054452/ENSMUSG00000057037/ENSMUSG00000062132/ENSMUSG00000110750	16	ENSMUSG00000003873|ENSMUSG00000004451|ENSMUSG00000017002|ENSMUSG00000023067|ENSMUSG00000032369	5	ENSMUSG00000000489|ENSMUSG00000004891|ENSMUSG00000007655|ENSMUSG00000027496|ENSMUSG00000039438|ENSMUSG00000044548|ENSMUSG00000045932|ENSMUSG00000054452|ENSMUSG00000057037|ENSMUSG00000062132|ENSMUSG00000110750	11	http://amigo.geneontology.org/amigo/term/GO:0032091	no
GO:0002027	BP	regulation of heart rate	7	3346	45	36146	0.118263	0.376471	0.306511	ENSMUSG00000021699/ENSMUSG00000028883/ENSMUSG00000032511/ENSMUSG00000045103/ENSMUSG00000050627/ENSMUSG00000064202/ENSMUSG00000071317	7	ENSMUSG00000021699|ENSMUSG00000028883|ENSMUSG00000032511|ENSMUSG00000071317	4	ENSMUSG00000045103|ENSMUSG00000050627|ENSMUSG00000064202	3	http://amigo.geneontology.org/amigo/term/GO:0002027	no
GO:1900182	BP	positive regulation of protein localization to nucleus	7	3346	45	36146	0.118263	0.376471	0.306511	ENSMUSG00000000058/ENSMUSG00000014303/ENSMUSG00000018669/ENSMUSG00000028893/ENSMUSG00000031668/ENSMUSG00000034394/ENSMUSG00000049502	7	ENSMUSG00000018669|ENSMUSG00000028893|ENSMUSG00000031668|ENSMUSG00000034394	4	ENSMUSG00000000058|ENSMUSG00000014303|ENSMUSG00000049502	3	http://amigo.geneontology.org/amigo/term/GO:1900182	no
GO:0003341	BP	cilium movement	11	3346	80	36146	0.118935	0.378366	0.308053	ENSMUSG00000005237/ENSMUSG00000010044/ENSMUSG00000018395/ENSMUSG00000022236/ENSMUSG00000022388/ENSMUSG00000030276/ENSMUSG00000030882/ENSMUSG00000035126/ENSMUSG00000035394/ENSMUSG00000039632/ENSMUSG00000086591	11	ENSMUSG00000005237|ENSMUSG00000018395|ENSMUSG00000022388|ENSMUSG00000030882|ENSMUSG00000035394|ENSMUSG00000086591	6	ENSMUSG00000010044|ENSMUSG00000022236|ENSMUSG00000030276|ENSMUSG00000035126|ENSMUSG00000039632	5	http://amigo.geneontology.org/amigo/term/GO:0003341	no
GO:2000300	BP	regulation of synaptic vesicle exocytosis	11	3346	80	36146	0.118935	0.378366	0.308053	ENSMUSG00000020431/ENSMUSG00000027765/ENSMUSG00000031840/ENSMUSG00000032086/ENSMUSG00000032890/ENSMUSG00000033717/ENSMUSG00000035864/ENSMUSG00000039114/ENSMUSG00000044359/ENSMUSG00000045730/ENSMUSG00000052889	11	ENSMUSG00000020431|ENSMUSG00000033717|ENSMUSG00000045730	3	ENSMUSG00000027765|ENSMUSG00000031840|ENSMUSG00000032086|ENSMUSG00000032890|ENSMUSG00000035864|ENSMUSG00000039114|ENSMUSG00000044359|ENSMUSG00000052889	8	http://amigo.geneontology.org/amigo/term/GO:2000300	no
GO:0030216	BP	keratinocyte differentiation	12	3346	89	36146	0.118987	0.37841	0.30809	ENSMUSG00000021994/ENSMUSG00000022218/ENSMUSG00000022510/ENSMUSG00000022565/ENSMUSG00000026525/ENSMUSG00000032487/ENSMUSG00000047250/ENSMUSG00000059657/ENSMUSG00000060798/ENSMUSG00000074398/ENSMUSG00000074622/ENSMUSG00000079597	12	ENSMUSG00000021994|ENSMUSG00000022218|ENSMUSG00000022510|ENSMUSG00000022565|ENSMUSG00000026525|ENSMUSG00000032487|ENSMUSG00000059657|ENSMUSG00000060798|ENSMUSG00000079597	9	ENSMUSG00000047250|ENSMUSG00000074398|ENSMUSG00000074622	3	http://amigo.geneontology.org/amigo/term/GO:0030216	no
GO:0007204	BP	positive regulation of cytosolic calcium ion concentration	34	3346	298	36146	0.119361	0.379479	0.308959	ENSMUSG00000002944/ENSMUSG00000006235/ENSMUSG00000009108/ENSMUSG00000017446/ENSMUSG00000021070/ENSMUSG00000025804/ENSMUSG00000026180/ENSMUSG00000027398/ENSMUSG00000027765/ENSMUSG00000028036/ENSMUSG00000029379/ENSMUSG00000029380/ENSMUSG00000030102/ENSMUSG00000030790/ENSMUSG00000031805/ENSMUSG00000032492/ENSMUSG00000034881/ENSMUSG00000035875/ENSMUSG00000041798/ENSMUSG00000042190/ENSMUSG00000042644/ENSMUSG00000043953/ENSMUSG00000044052/ENSMUSG00000044337/ENSMUSG00000047139/ENSMUSG00000049115/ENSMUSG00000049130/ENSMUSG00000050541/ENSMUSG00000058427/ENSMUSG00000059456/ENSMUSG00000062960/ENSMUSG00000074361/ENSMUSG00000079227/ENSMUSG00000087691	34	ENSMUSG00000009108|ENSMUSG00000017446|ENSMUSG00000025804|ENSMUSG00000026180|ENSMUSG00000027398|ENSMUSG00000029379|ENSMUSG00000029380|ENSMUSG00000030102|ENSMUSG00000031805|ENSMUSG00000043953|ENSMUSG00000044337|ENSMUSG00000047139|ENSMUSG00000049130|ENSMUSG00000058427	14	ENSMUSG00000002944|ENSMUSG00000006235|ENSMUSG00000021070|ENSMUSG00000027765|ENSMUSG00000028036|ENSMUSG00000030790|ENSMUSG00000032492|ENSMUSG00000034881|ENSMUSG00000035875|ENSMUSG00000041798|ENSMUSG00000042190|ENSMUSG00000042644|ENSMUSG00000044052|ENSMUSG00000049115|ENSMUSG00000050541|ENSMUSG00000059456|ENSMUSG00000062960|ENSMUSG00000074361|ENSMUSG00000079227|ENSMUSG00000087691	20	http://amigo.geneontology.org/amigo/term/GO:0007204	no
GO:0045332	BP	phospholipid translocation	6	3346	37	36146	0.122512	0.388876	0.31661	ENSMUSG00000015243/ENSMUSG00000031441/ENSMUSG00000037685/ENSMUSG00000042476/ENSMUSG00000060131/ENSMUSG00000064210	6	ENSMUSG00000015243|ENSMUSG00000031441|ENSMUSG00000060131|ENSMUSG00000064210	4	ENSMUSG00000037685|ENSMUSG00000042476	2	http://amigo.geneontology.org/amigo/term/GO:0045332	no
GO:0051223	BP	regulation of protein transport	6	3346	37	36146	0.122512	0.388876	0.31661	ENSMUSG00000027737/ENSMUSG00000028017/ENSMUSG00000028410/ENSMUSG00000042682/ENSMUSG00000083261/ENSMUSG00000083396	6	ENSMUSG00000027737|ENSMUSG00000028017|ENSMUSG00000042682	3	ENSMUSG00000028410|ENSMUSG00000083261|ENSMUSG00000083396	3	http://amigo.geneontology.org/amigo/term/GO:0051223	no
GO:0002076	BP	osteoblast development	4	3346	21	36146	0.123516	0.39044	0.317883	ENSMUSG00000029915/ENSMUSG00000032492/ENSMUSG00000038331/ENSMUSG00000071076	4	ENSMUSG00000029915|ENSMUSG00000038331|ENSMUSG00000071076	3	ENSMUSG00000032492	1	http://amigo.geneontology.org/amigo/term/GO:0002076	no
GO:0008355	BP	olfactory learning	4	3346	21	36146	0.123516	0.39044	0.317883	ENSMUSG00000082644/ENSMUSG00000090090/ENSMUSG00000094222/ENSMUSG00000094743	4	.	0	ENSMUSG00000082644|ENSMUSG00000090090|ENSMUSG00000094222|ENSMUSG00000094743	4	http://amigo.geneontology.org/amigo/term/GO:0008355	no
GO:0033280	BP	response to vitamin D	4	3346	21	36146	0.123516	0.39044	0.317883	ENSMUSG00000014813/ENSMUSG00000029304/ENSMUSG00000032487/ENSMUSG00000052889	4	ENSMUSG00000014813|ENSMUSG00000029304|ENSMUSG00000032487	3	ENSMUSG00000052889	1	http://amigo.geneontology.org/amigo/term/GO:0033280	no
GO:0034138	BP	toll-like receptor 3 signaling pathway	4	3346	21	36146	0.123516	0.39044	0.317883	ENSMUSG00000022901/ENSMUSG00000057135/ENSMUSG00000059866/ENSMUSG00000066861	4	ENSMUSG00000059866	1	ENSMUSG00000022901|ENSMUSG00000057135|ENSMUSG00000066861	3	http://amigo.geneontology.org/amigo/term/GO:0034138	no
GO:0035641	BP	locomotory exploration behavior	4	3346	21	36146	0.123516	0.39044	0.317883	ENSMUSG00000002985/ENSMUSG00000007097/ENSMUSG00000035000/ENSMUSG00000051790	4	ENSMUSG00000051790	1	ENSMUSG00000002985|ENSMUSG00000007097|ENSMUSG00000035000	3	http://amigo.geneontology.org/amigo/term/GO:0035641	no
GO:0035720	BP	intraciliary anterograde transport	4	3346	21	36146	0.123516	0.39044	0.317883	ENSMUSG00000009828/ENSMUSG00000030323/ENSMUSG00000032965/ENSMUSG00000038564	4	ENSMUSG00000009828|ENSMUSG00000030323|ENSMUSG00000032965	3	ENSMUSG00000038564	1	http://amigo.geneontology.org/amigo/term/GO:0035720	no
GO:0070417	BP	cellular response to cold	4	3346	21	36146	0.123516	0.39044	0.317883	ENSMUSG00000022136/ENSMUSG00000031668/ENSMUSG00000045193/ENSMUSG00000056973	4	ENSMUSG00000022136|ENSMUSG00000031668|ENSMUSG00000045193	3	ENSMUSG00000056973	1	http://amigo.geneontology.org/amigo/term/GO:0070417	no
GO:0072538	BP	T-helper 17 type immune response	4	3346	21	36146	0.123516	0.39044	0.317883	ENSMUSG00000002897/ENSMUSG00000004040/ENSMUSG00000038845/ENSMUSG00000067547	4	ENSMUSG00000002897|ENSMUSG00000004040	2	ENSMUSG00000038845|ENSMUSG00000067547	2	http://amigo.geneontology.org/amigo/term/GO:0072538	no
GO:0086005	BP	ventricular cardiac muscle cell action potential	4	3346	21	36146	0.123516	0.39044	0.317883	ENSMUSG00000024589/ENSMUSG00000032511/ENSMUSG00000047330/ENSMUSG00000050627	4	ENSMUSG00000024589|ENSMUSG00000032511|ENSMUSG00000047330	3	ENSMUSG00000050627	1	http://amigo.geneontology.org/amigo/term/GO:0086005	no
GO:0007088	BP	regulation of mitotic nuclear division	5	3346	29	36146	0.124987	0.39396	0.32075	ENSMUSG00000000058/ENSMUSG00000031004/ENSMUSG00000038545/ENSMUSG00000041117/ENSMUSG00000048922	5	ENSMUSG00000038545	1	ENSMUSG00000000058|ENSMUSG00000031004|ENSMUSG00000041117|ENSMUSG00000048922	4	http://amigo.geneontology.org/amigo/term/GO:0007088	no
GO:0010460	BP	positive regulation of heart rate	5	3346	29	36146	0.124987	0.39396	0.32075	ENSMUSG00000030790/ENSMUSG00000032511/ENSMUSG00000038530/ENSMUSG00000054136/ENSMUSG00000064202	5	ENSMUSG00000032511|ENSMUSG00000038530|ENSMUSG00000054136	3	ENSMUSG00000030790|ENSMUSG00000064202	2	http://amigo.geneontology.org/amigo/term/GO:0010460	no
GO:0043687	BP	post-translational protein modification	5	3346	29	36146	0.124987	0.39396	0.32075	ENSMUSG00000025330/ENSMUSG00000026142/ENSMUSG00000032116/ENSMUSG00000052889/ENSMUSG00000118668	5	ENSMUSG00000025330|ENSMUSG00000026142|ENSMUSG00000032116|ENSMUSG00000118668	4	ENSMUSG00000052889	1	http://amigo.geneontology.org/amigo/term/GO:0043687	no
GO:0061051	BP	positive regulation of cell growth involved in cardiac muscle cell development	5	3346	29	36146	0.124987	0.39396	0.32075	ENSMUSG00000005124/ENSMUSG00000050440/ENSMUSG00000056978/ENSMUSG00000090610/ENSMUSG00000093651	5	ENSMUSG00000005124|ENSMUSG00000050440|ENSMUSG00000090610|ENSMUSG00000093651	4	ENSMUSG00000056978	1	http://amigo.geneontology.org/amigo/term/GO:0061051	no
GO:0061053	BP	somite development	5	3346	29	36146	0.124987	0.39396	0.32075	ENSMUSG00000001493/ENSMUSG00000006538/ENSMUSG00000021048/ENSMUSG00000021994/ENSMUSG00000027004	5	ENSMUSG00000001493|ENSMUSG00000021994|ENSMUSG00000027004	3	ENSMUSG00000006538|ENSMUSG00000021048	2	http://amigo.geneontology.org/amigo/term/GO:0061053	no
GO:1903861	BP	positive regulation of dendrite extension	5	3346	29	36146	0.124987	0.39396	0.32075	ENSMUSG00000024589/ENSMUSG00000030731/ENSMUSG00000034799/ENSMUSG00000035864/ENSMUSG00000068036	5	ENSMUSG00000024589|ENSMUSG00000068036	2	ENSMUSG00000030731|ENSMUSG00000034799|ENSMUSG00000035864	3	http://amigo.geneontology.org/amigo/term/GO:1903861	no
GO:0008306	BP	associative learning	9	3346	63	36146	0.125281	0.394512	0.321199	ENSMUSG00000006373/ENSMUSG00000020423/ENSMUSG00000021190/ENSMUSG00000022469/ENSMUSG00000026317/ENSMUSG00000037541/ENSMUSG00000042331/ENSMUSG00000042453/ENSMUSG00000045730	9	ENSMUSG00000020423|ENSMUSG00000021190|ENSMUSG00000026317|ENSMUSG00000042331|ENSMUSG00000045730	5	ENSMUSG00000006373|ENSMUSG00000022469|ENSMUSG00000037541|ENSMUSG00000042453	4	http://amigo.geneontology.org/amigo/term/GO:0008306	no
GO:0001738	BP	morphogenesis of a polarized epithelium	2	3346	7	36146	0.13157	0.395745	0.322203	ENSMUSG00000019986/ENSMUSG00000022510	2	ENSMUSG00000019986|ENSMUSG00000022510	2	.	0	http://amigo.geneontology.org/amigo/term/GO:0001738	no
GO:0002238	BP	response to molecule of fungal origin	2	3346	7	36146	0.13157	0.395745	0.322203	ENSMUSG00000053303/ENSMUSG00000079293	2	.	0	ENSMUSG00000053303|ENSMUSG00000079293	2	http://amigo.geneontology.org/amigo/term/GO:0002238	no
GO:0002248	BP	connective tissue replacement involved in inflammatory response wound healing	2	3346	7	36146	0.13157	0.395745	0.322203	ENSMUSG00000001131/ENSMUSG00000021109	2	ENSMUSG00000001131|ENSMUSG00000021109	2	.	0	http://amigo.geneontology.org/amigo/term/GO:0002248	no
