## Supplementary material for "Celastrol alleviates SGLT2 inhibitor-induced diabetic hyperketonemia by inhibiting hepatic ketogenesis": Supplementary Table S2.xls (part 2 of 3)

### Sheet: C_P.go.report (continued)
ID	Ontology	Description	Count1	Count2	Count3	Count4	pval	p.adjust	qval	Gene	Count	Up_Gene	Up_Count	Down_Gene	Down_Count	Links	Result
GO:0002669	BP	positive regulation of T cell anergy	2	3346	7	36146	0.13157	0.395745	0.322203	ENSMUSG00000022637/ENSMUSG00000112023	2	ENSMUSG00000022637|ENSMUSG00000112023	2	.	0	http://amigo.geneontology.org/amigo/term/GO:0002669	no
GO:0002686	BP	negative regulation of leukocyte migration	2	3346	7	36146	0.13157	0.395745	0.322203	ENSMUSG00000020716/ENSMUSG00000024810	2	ENSMUSG00000020716|ENSMUSG00000024810	2	.	0	http://amigo.geneontology.org/amigo/term/GO:0002686	no
GO:0002860	BP	positive regulation of natural killer cell mediated cytotoxicity directed against tumor cell target	2	3346	7	36146	0.13157	0.395745	0.322203	ENSMUSG00000030149/ENSMUSG00000040511	2	ENSMUSG00000040511	1	ENSMUSG00000030149	1	http://amigo.geneontology.org/amigo/term/GO:0002860	no
GO:0003158	BP	endothelium development	2	3346	7	36146	0.13157	0.395745	0.322203	ENSMUSG00000025993/ENSMUSG00000062960	2	.	0	ENSMUSG00000025993|ENSMUSG00000062960	2	http://amigo.geneontology.org/amigo/term/GO:0003158	no
GO:0003331	BP	positive regulation of extracellular matrix constituent secretion	2	3346	7	36146	0.13157	0.395745	0.322203	ENSMUSG00000021999/ENSMUSG00000027358	2	ENSMUSG00000021999	1	ENSMUSG00000027358	1	http://amigo.geneontology.org/amigo/term/GO:0003331	no
GO:0006060	BP	sorbitol metabolic process	2	3346	7	36146	0.13157	0.395745	0.322203	ENSMUSG00000027227/ENSMUSG00000099858	2	.	0	ENSMUSG00000027227|ENSMUSG00000099858	2	http://amigo.geneontology.org/amigo/term/GO:0006060	no
GO:0006116	BP	NADH oxidation	2	3346	7	36146	0.13157	0.395745	0.322203	ENSMUSG00000023019/ENSMUSG00000040618	2	ENSMUSG00000040618	1	ENSMUSG00000023019	1	http://amigo.geneontology.org/amigo/term/GO:0006116	no
GO:0006525	BP	arginine metabolic process	2	3346	7	36146	0.13157	0.395745	0.322203	ENSMUSG00000025533/ENSMUSG00000028194	2	.	0	ENSMUSG00000025533|ENSMUSG00000028194	2	http://amigo.geneontology.org/amigo/term/GO:0006525	no
GO:0006541	BP	glutamine metabolic process	7	3346	46	36146	0.128998	0.395745	0.322203	ENSMUSG00000013629/ENSMUSG00000020363/ENSMUSG00000021794/ENSMUSG00000022751/ENSMUSG00000025991/ENSMUSG00000029752/ENSMUSG00000053398	7	ENSMUSG00000013629|ENSMUSG00000020363|ENSMUSG00000029752|ENSMUSG00000053398	4	ENSMUSG00000021794|ENSMUSG00000022751|ENSMUSG00000025991	3	http://amigo.geneontology.org/amigo/term/GO:0006541	no
GO:0006621	BP	protein retention in ER lumen	2	3346	7	36146	0.13157	0.395745	0.322203	ENSMUSG00000010830/ENSMUSG00000079111	2	ENSMUSG00000010830|ENSMUSG00000079111	2	.	0	http://amigo.geneontology.org/amigo/term/GO:0006621	no
GO:0006689	BP	ganglioside catabolic process	2	3346	7	36146	0.13157	0.395745	0.322203	ENSMUSG00000000594/ENSMUSG00000079434	2	.	0	ENSMUSG00000000594|ENSMUSG00000079434	2	http://amigo.geneontology.org/amigo/term/GO:0006689	no
GO:0006887	BP	exocytosis	16	3346	127	36146	0.127284	0.395745	0.322203	ENSMUSG00000007207/ENSMUSG00000011263/ENSMUSG00000019906/ENSMUSG00000020437/ENSMUSG00000022350/ENSMUSG00000023393/ENSMUSG00000024511/ENSMUSG00000024663/ENSMUSG00000025127/ENSMUSG00000025804/ENSMUSG00000028860/ENSMUSG00000030616/ENSMUSG00000030806/ENSMUSG00000031840/ENSMUSG00000033769/ENSMUSG00000040722	16	ENSMUSG00000022350|ENSMUSG00000023393|ENSMUSG00000025804|ENSMUSG00000030806|ENSMUSG00000033769|ENSMUSG00000040722	6	ENSMUSG00000007207|ENSMUSG00000011263|ENSMUSG00000019906|ENSMUSG00000020437|ENSMUSG00000024511|ENSMUSG00000024663|ENSMUSG00000025127|ENSMUSG00000028860|ENSMUSG00000030616|ENSMUSG00000031840	10	http://amigo.geneontology.org/amigo/term/GO:0006887	no
GO:0006972	BP	hyperosmotic response	2	3346	7	36146	0.13157	0.395745	0.322203	ENSMUSG00000024597/ENSMUSG00000026986	2	ENSMUSG00000024597	1	ENSMUSG00000026986	1	http://amigo.geneontology.org/amigo/term/GO:0006972	no
GO:0009449	BP	gamma-aminobutyric acid biosynthetic process	2	3346	7	36146	0.13157	0.395745	0.322203	ENSMUSG00000053279/ENSMUSG00000057880	2	.	0	ENSMUSG00000053279|ENSMUSG00000057880	2	http://amigo.geneontology.org/amigo/term/GO:0009449	no
GO:0009635	BP	response to herbicide	2	3346	7	36146	0.13157	0.395745	0.322203	ENSMUSG00000026822/ENSMUSG00000028393	2	ENSMUSG00000026822	1	ENSMUSG00000028393	1	http://amigo.geneontology.org/amigo/term/GO:0009635	no
GO:0010193	BP	response to ozone	2	3346	7	36146	0.13157	0.395745	0.322203	ENSMUSG00000025479/ENSMUSG00000027187	2	.	0	ENSMUSG00000025479|ENSMUSG00000027187	2	http://amigo.geneontology.org/amigo/term/GO:0010193	no
GO:0010312	BP	detoxification of zinc ion	2	3346	7	36146	0.13157	0.395745	0.322203	ENSMUSG00000026614/ENSMUSG00000097615	2	ENSMUSG00000026614|ENSMUSG00000097615	2	.	0	http://amigo.geneontology.org/amigo/term/GO:0010312	no
GO:0010664	BP	negative regulation of striated muscle cell apoptotic process	2	3346	7	36146	0.13157	0.395745	0.322203	ENSMUSG00000014776/ENSMUSG00000030847	2	ENSMUSG00000014776	1	ENSMUSG00000030847	1	http://amigo.geneontology.org/amigo/term/GO:0010664	no
GO:0015734	BP	taurine transport	2	3346	7	36146	0.13157	0.395745	0.322203	ENSMUSG00000030108/ENSMUSG00000054720	2	.	0	ENSMUSG00000030108|ENSMUSG00000054720	2	http://amigo.geneontology.org/amigo/term/GO:0015734	no
GO:0015860	BP	purine nucleoside transmembrane transport	2	3346	7	36146	0.13157	0.395745	0.322203	ENSMUSG00000023942/ENSMUSG00000067389	2	.	0	ENSMUSG00000023942|ENSMUSG00000067389	2	http://amigo.geneontology.org/amigo/term/GO:0015860	no
GO:0018894	BP	dibenzo-p-dioxin metabolic process	2	3346	7	36146	0.13157	0.395745	0.322203	ENSMUSG00000032310/ENSMUSG00000052889	2	.	0	ENSMUSG00000032310|ENSMUSG00000052889	2	http://amigo.geneontology.org/amigo/term/GO:0018894	no
GO:0019065	BP	receptor-mediated endocytosis of virus by host cell	2	3346	7	36146	0.13157	0.395745	0.322203	ENSMUSG00000000058/ENSMUSG00000007655	2	.	0	ENSMUSG00000000058|ENSMUSG00000007655	2	http://amigo.geneontology.org/amigo/term/GO:0019065	no
GO:0019800	BP	peptide cross-linking via chondroitin 4-sulfate glycosaminoglycan	2	3346	7	36146	0.13157	0.395745	0.322203	ENSMUSG00000033207/ENSMUSG00000058297	2	.	0	ENSMUSG00000033207|ENSMUSG00000058297	2	http://amigo.geneontology.org/amigo/term/GO:0019800	no
GO:0020027	BP	hemoglobin metabolic process	2	3346	7	36146	0.13157	0.395745	0.322203	ENSMUSG00000027187/ENSMUSG00000030895	2	ENSMUSG00000030895	1	ENSMUSG00000027187	1	http://amigo.geneontology.org/amigo/term/GO:0020027	no
GO:0021516	BP	dorsal spinal cord development	2	3346	7	36146	0.13157	0.395745	0.322203	ENSMUSG00000038718/ENSMUSG00000040260	2	ENSMUSG00000038718	1	ENSMUSG00000040260	1	http://amigo.geneontology.org/amigo/term/GO:0021516	no
GO:0022029	BP	telencephalon cell migration	2	3346	7	36146	0.13157	0.395745	0.322203	ENSMUSG00000025020/ENSMUSG00000061353	2	.	0	ENSMUSG00000025020|ENSMUSG00000061353	2	http://amigo.geneontology.org/amigo/term/GO:0022029	no
GO:0030104	BP	water homeostasis	2	3346	7	36146	0.13157	0.395745	0.322203	ENSMUSG00000024411/ENSMUSG00000042797	2	.	0	ENSMUSG00000024411|ENSMUSG00000042797	2	http://amigo.geneontology.org/amigo/term/GO:0030104	no
GO:0030719	BP	P granule organization	2	3346	7	36146	0.13157	0.395745	0.322203	ENSMUSG00000043648/ENSMUSG00000112615	2	.	0	ENSMUSG00000043648|ENSMUSG00000112615	2	http://amigo.geneontology.org/amigo/term/GO:0030719	no
GO:0031392	BP	regulation of prostaglandin biosynthetic process	2	3346	7	36146	0.13157	0.395745	0.322203	ENSMUSG00000027533/ENSMUSG00000074280	2	ENSMUSG00000027533|ENSMUSG00000074280	2	.	0	http://amigo.geneontology.org/amigo/term/GO:0031392	no
GO:0032376	BP	positive regulation of cholesterol transport	2	3346	7	36146	0.13157	0.395745	0.322203	ENSMUSG00000042476/ENSMUSG00000053846	2	.	0	ENSMUSG00000042476|ENSMUSG00000053846	2	http://amigo.geneontology.org/amigo/term/GO:0032376	no
GO:0032811	BP	negative regulation of epinephrine secretion	2	3346	7	36146	0.13157	0.395745	0.322203	ENSMUSG00000041798/ENSMUSG00000047250	2	.	0	ENSMUSG00000041798|ENSMUSG00000047250	2	http://amigo.geneontology.org/amigo/term/GO:0032811	no
GO:0033003	BP	regulation of mast cell activation	2	3346	7	36146	0.13157	0.395745	0.322203	ENSMUSG00000032369/ENSMUSG00000032372	2	ENSMUSG00000032369	1	ENSMUSG00000032372	1	http://amigo.geneontology.org/amigo/term/GO:0033003	no
GO:0033080	BP	immature T cell proliferation in thymus	2	3346	7	36146	0.13157	0.395745	0.322203	ENSMUSG00000036856/ENSMUSG00000074491	2	ENSMUSG00000036856	1	ENSMUSG00000074491	1	http://amigo.geneontology.org/amigo/term/GO:0033080	no
GO:0033632	BP	regulation of cell-cell adhesion mediated by integrin	2	3346	7	36146	0.13157	0.395745	0.322203	ENSMUSG00000035000/ENSMUSG00000047139	2	ENSMUSG00000047139	1	ENSMUSG00000035000	1	http://amigo.geneontology.org/amigo/term/GO:0033632	no
GO:0034184	BP	positive regulation of maintenance of mitotic sister chromatid cohesion	2	3346	7	36146	0.13157	0.395745	0.322203	ENSMUSG00000024943/ENSMUSG00000059586	2	ENSMUSG00000024943|ENSMUSG00000059586	2	.	0	http://amigo.geneontology.org/amigo/term/GO:0034184	no
GO:0034351	BP	negative regulation of glial cell apoptotic process	2	3346	7	36146	0.13157	0.395745	0.322203	ENSMUSG00000021108/ENSMUSG00000023992	2	ENSMUSG00000021108	1	ENSMUSG00000023992	1	http://amigo.geneontology.org/amigo/term/GO:0034351	no
GO:0034382	BP	chylomicron remnant clearance	2	3346	7	36146	0.13157	0.395745	0.322203	ENSMUSG00000002985/ENSMUSG00000032207	2	.	0	ENSMUSG00000002985|ENSMUSG00000032207	2	http://amigo.geneontology.org/amigo/term/GO:0034382	no
GO:0035735	BP	intraciliary transport involved in cilium assembly	2	3346	7	36146	0.13157	0.395745	0.322203	ENSMUSG00000024253/ENSMUSG00000036825	2	ENSMUSG00000024253|ENSMUSG00000036825	2	.	0	http://amigo.geneontology.org/amigo/term/GO:0035735	no
GO:0035754	BP	B cell chemotaxis	2	3346	7	36146	0.13157	0.395745	0.322203	ENSMUSG00000031451/ENSMUSG00000050370	2	ENSMUSG00000031451|ENSMUSG00000050370	2	.	0	http://amigo.geneontology.org/amigo/term/GO:0035754	no
GO:0035795	BP	negative regulation of mitochondrial membrane permeability	2	3346	7	36146	0.13157	0.395745	0.322203	ENSMUSG00000082691/ENSMUSG00000096255	2	ENSMUSG00000082691|ENSMUSG00000096255	2	.	0	http://amigo.geneontology.org/amigo/term/GO:0035795	no
GO:0036006	BP	cellular response to macrophage colony-stimulating factor stimulus	2	3346	7	36146	0.13157	0.395745	0.322203	ENSMUSG00000024621/ENSMUSG00000035385	2	ENSMUSG00000035385	1	ENSMUSG00000024621	1	http://amigo.geneontology.org/amigo/term/GO:0036006	no
GO:0036305	BP	ameloblast differentiation	2	3346	7	36146	0.13157	0.395745	0.322203	ENSMUSG00000021765/ENSMUSG00000027358	2	ENSMUSG00000021765	1	ENSMUSG00000027358	1	http://amigo.geneontology.org/amigo/term/GO:0036305	no
GO:0036498	BP	IRE1-mediated unfolded protein response	2	3346	7	36146	0.13157	0.395745	0.322203	ENSMUSG00000027006/ENSMUSG00000032392	2	ENSMUSG00000027006|ENSMUSG00000032392	2	.	0	http://amigo.geneontology.org/amigo/term/GO:0036498	no
GO:0043114	BP	regulation of vascular permeability	2	3346	7	36146	0.13157	0.395745	0.322203	ENSMUSG00000022565/ENSMUSG00000044317	2	ENSMUSG00000022565	1	ENSMUSG00000044317	1	http://amigo.geneontology.org/amigo/term/GO:0043114	no
GO:0043378	BP	positive regulation of CD8-positive, alpha-beta T cell differentiation	2	3346	7	36146	0.13157	0.395745	0.322203	ENSMUSG00000022952/ENSMUSG00000112023	2	ENSMUSG00000022952|ENSMUSG00000112023	2	.	0	http://amigo.geneontology.org/amigo/term/GO:0043378	no
GO:0044805	BP	late nucleophagy	2	3346	7	36146	0.13157	0.395745	0.322203	ENSMUSG00000029512/ENSMUSG00000038295	2	ENSMUSG00000029512|ENSMUSG00000038295	2	.	0	http://amigo.geneontology.org/amigo/term/GO:0044805	no
GO:0045666	BP	positive regulation of neuron differentiation	17	3346	137	36146	0.131245	0.395745	0.322203	ENSMUSG00000003948/ENSMUSG00000005583/ENSMUSG00000008734/ENSMUSG00000017466/ENSMUSG00000020027/ENSMUSG00000025746/ENSMUSG00000027358/ENSMUSG00000027859/ENSMUSG00000028059/ENSMUSG00000033326/ENSMUSG00000035314/ENSMUSG00000037025/ENSMUSG00000039004/ENSMUSG00000045103/ENSMUSG00000058620/ENSMUSG00000061353/ENSMUSG00000079227	17	ENSMUSG00000008734|ENSMUSG00000025746|ENSMUSG00000027859|ENSMUSG00000028059|ENSMUSG00000033326	5	ENSMUSG00000003948|ENSMUSG00000005583|ENSMUSG00000017466|ENSMUSG00000020027|ENSMUSG00000027358|ENSMUSG00000035314|ENSMUSG00000037025|ENSMUSG00000039004|ENSMUSG00000045103|ENSMUSG00000058620|ENSMUSG00000061353|ENSMUSG00000079227	12	http://amigo.geneontology.org/amigo/term/GO:0045666	no
GO:0045776	BP	negative regulation of blood pressure	7	3346	46	36146	0.128998	0.395745	0.322203	ENSMUSG00000000278/ENSMUSG00000020826/ENSMUSG00000021070/ENSMUSG00000027274/ENSMUSG00000029819/ENSMUSG00000054136/ENSMUSG00000057880	7	ENSMUSG00000000278|ENSMUSG00000020826|ENSMUSG00000029819|ENSMUSG00000054136	4	ENSMUSG00000021070|ENSMUSG00000027274|ENSMUSG00000057880	3	http://amigo.geneontology.org/amigo/term/GO:0045776	no
GO:0045916	BP	negative regulation of complement activation	2	3346	7	36146	0.13157	0.395745	0.322203	ENSMUSG00000032679/ENSMUSG00000087691	2	.	0	ENSMUSG00000032679|ENSMUSG00000087691	2	http://amigo.geneontology.org/amigo/term/GO:0045916	no
GO:0046069	BP	cGMP catabolic process	2	3346	7	36146	0.13157	0.395745	0.322203	ENSMUSG00000023868/ENSMUSG00000041119	2	ENSMUSG00000023868	1	ENSMUSG00000041119	1	http://amigo.geneontology.org/amigo/term/GO:0046069	no
GO:0046168	BP	glycerol-3-phosphate catabolic process	2	3346	7	36146	0.13157	0.395745	0.322203	ENSMUSG00000023019/ENSMUSG00000050627	2	.	0	ENSMUSG00000023019|ENSMUSG00000050627	2	http://amigo.geneontology.org/amigo/term/GO:0046168	no
GO:0046686	BP	response to cadmium ion	7	3346	46	36146	0.128998	0.395745	0.322203	ENSMUSG00000006818/ENSMUSG00000021611/ENSMUSG00000027187/ENSMUSG00000027227/ENSMUSG00000028393/ENSMUSG00000036639/ENSMUSG00000099858	7	ENSMUSG00000006818	1	ENSMUSG00000021611|ENSMUSG00000027187|ENSMUSG00000027227|ENSMUSG00000028393|ENSMUSG00000036639|ENSMUSG00000099858	6	http://amigo.geneontology.org/amigo/term/GO:0046686	no
GO:0046903	BP	secretion	2	3346	7	36146	0.13157	0.395745	0.322203	ENSMUSG00000021186/ENSMUSG00000027562	2	.	0	ENSMUSG00000021186|ENSMUSG00000027562	2	http://amigo.geneontology.org/amigo/term/GO:0046903	no
GO:0048250	BP	iron import into the mitochondrion	2	3346	7	36146	0.13157	0.395745	0.322203	ENSMUSG00000034248/ENSMUSG00000040414	2	ENSMUSG00000040414	1	ENSMUSG00000034248	1	http://amigo.geneontology.org/amigo/term/GO:0048250	no
GO:0048645	BP	animal organ formation	2	3346	7	36146	0.13157	0.395745	0.322203	ENSMUSG00000005836/ENSMUSG00000046532	2	ENSMUSG00000005836	1	ENSMUSG00000046532	1	http://amigo.geneontology.org/amigo/term/GO:0048645	no
GO:0048659	BP	smooth muscle cell proliferation	2	3346	7	36146	0.13157	0.395745	0.322203	ENSMUSG00000014776/ENSMUSG00000059588	2	ENSMUSG00000014776	1	ENSMUSG00000059588	1	http://amigo.geneontology.org/amigo/term/GO:0048659	no
GO:0048874	BP	host-mediated regulation of intestinal microbiota composition	2	3346	7	36146	0.13157	0.395745	0.322203	ENSMUSG00000038745/ENSMUSG00000044968	2	.	0	ENSMUSG00000038745|ENSMUSG00000044968	2	http://amigo.geneontology.org/amigo/term/GO:0048874	no
GO:0050672	BP	negative regulation of lymphocyte proliferation	2	3346	7	36146	0.13157	0.395745	0.322203	ENSMUSG00000026430/ENSMUSG00000073412	2	.	0	ENSMUSG00000026430|ENSMUSG00000073412	2	http://amigo.geneontology.org/amigo/term/GO:0050672	no
GO:0050779	BP	RNA destabilization	2	3346	7	36146	0.13157	0.395745	0.322203	ENSMUSG00000028599/ENSMUSG00000040482	2	ENSMUSG00000028599|ENSMUSG00000040482	2	.	0	http://amigo.geneontology.org/amigo/term/GO:0050779	no
GO:0050878	BP	regulation of body fluid levels	2	3346	7	36146	0.13157	0.395745	0.322203	ENSMUSG00000030340/ENSMUSG00000075254	2	ENSMUSG00000075254	1	ENSMUSG00000030340	1	http://amigo.geneontology.org/amigo/term/GO:0050878	no
GO:0051447	BP	negative regulation of meiotic cell cycle	2	3346	7	36146	0.13157	0.395745	0.322203	ENSMUSG00000024190/ENSMUSG00000028469	2	ENSMUSG00000024190	1	ENSMUSG00000028469	1	http://amigo.geneontology.org/amigo/term/GO:0051447	no
GO:0051573	BP	negative regulation of histone H3-K9 methylation	2	3346	7	36146	0.13157	0.395745	0.322203	ENSMUSG00000004099/ENSMUSG00000053470	2	ENSMUSG00000004099|ENSMUSG00000053470	2	.	0	http://amigo.geneontology.org/amigo/term/GO:0051573	no
GO:0051725	BP	protein de-ADP-ribosylation	2	3346	7	36146	0.13157	0.395745	0.322203	ENSMUSG00000002844/ENSMUSG00000036278	2	ENSMUSG00000002844	1	ENSMUSG00000036278	1	http://amigo.geneontology.org/amigo/term/GO:0051725	no
GO:0051792	BP	medium-chain fatty acid biosynthetic process	2	3346	7	36146	0.13157	0.395745	0.322203	ENSMUSG00000002475/ENSMUSG00000039202	2	.	0	ENSMUSG00000002475|ENSMUSG00000039202	2	http://amigo.geneontology.org/amigo/term/GO:0051792	no
GO:0051798	BP	positive regulation of hair follicle development	2	3346	7	36146	0.13157	0.395745	0.322203	ENSMUSG00000021765/ENSMUSG00000035273	2	ENSMUSG00000021765	1	ENSMUSG00000035273	1	http://amigo.geneontology.org/amigo/term/GO:0051798	no
GO:0051971	BP	positive regulation of transmission of nerve impulse	2	3346	7	36146	0.13157	0.395745	0.322203	ENSMUSG00000015533/ENSMUSG00000025746	2	ENSMUSG00000015533|ENSMUSG00000025746	2	.	0	http://amigo.geneontology.org/amigo/term/GO:0051971	no
GO:0055009	BP	atrial cardiac muscle tissue morphogenesis	2	3346	7	36146	0.13157	0.395745	0.322203	ENSMUSG00000010797/ENSMUSG00000030046	2	.	0	ENSMUSG00000010797|ENSMUSG00000030046	2	http://amigo.geneontology.org/amigo/term/GO:0055009	no
GO:0055012	BP	ventricular cardiac muscle cell differentiation	2	3346	7	36146	0.13157	0.395745	0.322203	ENSMUSG00000005583/ENSMUSG00000062991	2	ENSMUSG00000062991	1	ENSMUSG00000005583	1	http://amigo.geneontology.org/amigo/term/GO:0055012	no
GO:0055092	BP	sterol homeostasis	2	3346	7	36146	0.13157	0.395745	0.322203	ENSMUSG00000024254/ENSMUSG00000031378	2	ENSMUSG00000024254	1	ENSMUSG00000031378	1	http://amigo.geneontology.org/amigo/term/GO:0055092	no
GO:0060041	BP	retina development in camera-type eye	24	3346	203	36146	0.127958	0.395745	0.322203	ENSMUSG00000000489/ENSMUSG00000000567/ENSMUSG00000000753/ENSMUSG00000003873/ENSMUSG00000014361/ENSMUSG00000019986/ENSMUSG00000022843/ENSMUSG00000024990/ENSMUSG00000026317/ENSMUSG00000026365/ENSMUSG00000026840/ENSMUSG00000031028/ENSMUSG00000032796/ENSMUSG00000033898/ENSMUSG00000034394/ENSMUSG00000034837/ENSMUSG00000038122/ENSMUSG00000041235/ENSMUSG00000043059/ENSMUSG00000052911/ENSMUSG00000064202/ENSMUSG00000070594/ENSMUSG00000089991/ENSMUSG00000121142	24	ENSMUSG00000000567|ENSMUSG00000003873|ENSMUSG00000019986|ENSMUSG00000026317|ENSMUSG00000026365|ENSMUSG00000031028|ENSMUSG00000034394|ENSMUSG00000034837|ENSMUSG00000041235|ENSMUSG00000043059|ENSMUSG00000121142	11	ENSMUSG00000000489|ENSMUSG00000000753|ENSMUSG00000014361|ENSMUSG00000022843|ENSMUSG00000024990|ENSMUSG00000026840|ENSMUSG00000032796|ENSMUSG00000033898|ENSMUSG00000038122|ENSMUSG00000052911|ENSMUSG00000064202|ENSMUSG00000070594|ENSMUSG00000089991	13	http://amigo.geneontology.org/amigo/term/GO:0060041	no
GO:0060137	BP	maternal process involved in parturition	2	3346	7	36146	0.13157	0.395745	0.322203	ENSMUSG00000035385/ENSMUSG00000061751	2	ENSMUSG00000035385	1	ENSMUSG00000061751	1	http://amigo.geneontology.org/amigo/term/GO:0060137	no
GO:0060315	BP	negative regulation of ryanodine-sensitive calcium-release channel activity	2	3346	7	36146	0.13157	0.395745	0.322203	ENSMUSG00000004035/ENSMUSG00000025068	2	.	0	ENSMUSG00000004035|ENSMUSG00000025068	2	http://amigo.geneontology.org/amigo/term/GO:0060315	no
GO:0060326	BP	cell chemotaxis	19	3346	155	36146	0.126239	0.395745	0.322203	ENSMUSG00000000489/ENSMUSG00000018927/ENSMUSG00000022425/ENSMUSG00000023951/ENSMUSG00000024486/ENSMUSG00000025804/ENSMUSG00000026180/ENSMUSG00000027962/ENSMUSG00000028864/ENSMUSG00000029032/ENSMUSG00000043953/ENSMUSG00000044052/ENSMUSG00000044337/ENSMUSG00000049115/ENSMUSG00000054717/ENSMUSG00000061353/ENSMUSG00000079227/ENSMUSG00000098112/ENSMUSG00000112808	19	ENSMUSG00000018927|ENSMUSG00000024486|ENSMUSG00000025804|ENSMUSG00000026180|ENSMUSG00000028864|ENSMUSG00000043953|ENSMUSG00000044337|ENSMUSG00000054717|ENSMUSG00000112808	9	ENSMUSG00000000489|ENSMUSG00000022425|ENSMUSG00000023951|ENSMUSG00000027962|ENSMUSG00000029032|ENSMUSG00000044052|ENSMUSG00000049115|ENSMUSG00000061353|ENSMUSG00000079227|ENSMUSG00000098112	10	http://amigo.geneontology.org/amigo/term/GO:0060326	no
GO:0060478	BP	acrosomal vesicle exocytosis	2	3346	7	36146	0.13157	0.395745	0.322203	ENSMUSG00000028456/ENSMUSG00000031840	2	ENSMUSG00000028456	1	ENSMUSG00000031840	1	http://amigo.geneontology.org/amigo/term/GO:0060478	no
GO:0060664	BP	epithelial cell proliferation involved in salivary gland morphogenesis	2	3346	7	36146	0.13157	0.395745	0.322203	ENSMUSG00000000489/ENSMUSG00000025746	2	ENSMUSG00000025746	1	ENSMUSG00000000489	1	http://amigo.geneontology.org/amigo/term/GO:0060664	no
GO:0060931	BP	sinoatrial node cell development	2	3346	7	36146	0.13157	0.395745	0.322203	ENSMUSG00000018604/ENSMUSG00000071317	2	ENSMUSG00000071317	1	ENSMUSG00000018604	1	http://amigo.geneontology.org/amigo/term/GO:0060931	no
GO:0060947	BP	cardiac vascular smooth muscle cell differentiation	2	3346	7	36146	0.13157	0.395745	0.322203	ENSMUSG00000000489/ENSMUSG00000005836	2	ENSMUSG00000005836	1	ENSMUSG00000000489	1	http://amigo.geneontology.org/amigo/term/GO:0060947	no
GO:0060971	BP	embryonic heart tube left/right pattern formation	2	3346	7	36146	0.13157	0.395745	0.322203	ENSMUSG00000030323/ENSMUSG00000045039	2	ENSMUSG00000030323|ENSMUSG00000045039	2	.	0	http://amigo.geneontology.org/amigo/term/GO:0060971	no
GO:0070106	BP	interleukin-27-mediated signaling pathway	2	3346	7	36146	0.13157	0.395745	0.322203	ENSMUSG00000026104/ENSMUSG00000032690	2	.	0	ENSMUSG00000026104|ENSMUSG00000032690	2	http://amigo.geneontology.org/amigo/term/GO:0070106	no
GO:0070245	BP	positive regulation of thymocyte apoptotic process	2	3346	7	36146	0.13157	0.395745	0.322203	ENSMUSG00000021994/ENSMUSG00000025473	2	ENSMUSG00000021994|ENSMUSG00000025473	2	.	0	http://amigo.geneontology.org/amigo/term/GO:0070245	no
GO:0070309	BP	lens fiber cell morphogenesis	2	3346	7	36146	0.13157	0.395745	0.322203	ENSMUSG00000026782/ENSMUSG00000042406	2	ENSMUSG00000026782|ENSMUSG00000042406	2	.	0	http://amigo.geneontology.org/amigo/term/GO:0070309	no
GO:0070345	BP	negative regulation of fat cell proliferation	2	3346	7	36146	0.13157	0.395745	0.322203	ENSMUSG00000023992/ENSMUSG00000055866	2	.	0	ENSMUSG00000023992|ENSMUSG00000055866	2	http://amigo.geneontology.org/amigo/term/GO:0070345	no
GO:0070837	BP	dehydroascorbic acid transport	2	3346	7	36146	0.13157	0.395745	0.322203	ENSMUSG00000003153/ENSMUSG00000027690	2	ENSMUSG00000003153	1	ENSMUSG00000027690	1	http://amigo.geneontology.org/amigo/term/GO:0070837	no
GO:0071205	BP	protein localization to juxtaparanode region of axon	2	3346	7	36146	0.13157	0.395745	0.322203	ENSMUSG00000017167/ENSMUSG00000053024	2	ENSMUSG00000017167|ENSMUSG00000053024	2	.	0	http://amigo.geneontology.org/amigo/term/GO:0071205	no
GO:0071467	BP	cellular response to pH	2	3346	7	36146	0.13157	0.395745	0.322203	ENSMUSG00000010051/ENSMUSG00000021340	2	.	0	ENSMUSG00000010051|ENSMUSG00000021340	2	http://amigo.geneontology.org/amigo/term/GO:0071467	no
GO:0071621	BP	granulocyte chemotaxis	2	3346	7	36146	0.13157	0.395745	0.322203	ENSMUSG00000002897/ENSMUSG00000019726	2	ENSMUSG00000002897	1	ENSMUSG00000019726	1	http://amigo.geneontology.org/amigo/term/GO:0071621	no
GO:0072659	BP	protein localization to plasma membrane	27	3346	232	36146	0.128226	0.395745	0.322203	ENSMUSG00000002504/ENSMUSG00000019066/ENSMUSG00000020658/ENSMUSG00000020733/ENSMUSG00000020806/ENSMUSG00000022148/ENSMUSG00000024065/ENSMUSG00000027765/ENSMUSG00000029390/ENSMUSG00000030279/ENSMUSG00000030341/ENSMUSG00000030616/ENSMUSG00000031451/ENSMUSG00000031840/ENSMUSG00000032231/ENSMUSG00000033530/ENSMUSG00000034353/ENSMUSG00000035863/ENSMUSG00000037031/ENSMUSG00000038298/ENSMUSG00000041046/ENSMUSG00000050556/ENSMUSG00000054065/ENSMUSG00000059714/ENSMUSG00000061981/ENSMUSG00000069601/ENSMUSG00000079884	27	ENSMUSG00000019066|ENSMUSG00000020658|ENSMUSG00000020733|ENSMUSG00000020806|ENSMUSG00000029390|ENSMUSG00000030279|ENSMUSG00000030341|ENSMUSG00000031451|ENSMUSG00000032231|ENSMUSG00000041046|ENSMUSG00000059714|ENSMUSG00000061981|ENSMUSG00000079884	13	ENSMUSG00000002504|ENSMUSG00000022148|ENSMUSG00000024065|ENSMUSG00000027765|ENSMUSG00000030616|ENSMUSG00000031840|ENSMUSG00000033530|ENSMUSG00000034353|ENSMUSG00000035863|ENSMUSG00000037031|ENSMUSG00000038298|ENSMUSG00000050556|ENSMUSG00000054065|ENSMUSG00000069601	14	http://amigo.geneontology.org/amigo/term/GO:0072659	no
GO:0072675	BP	osteoclast fusion	2	3346	7	36146	0.13157	0.395745	0.322203	ENSMUSG00000025473/ENSMUSG00000035673	2	ENSMUSG00000025473|ENSMUSG00000035673	2	.	0	http://amigo.geneontology.org/amigo/term/GO:0072675	no
GO:0086012	BP	membrane depolarization during cardiac muscle cell action potential	2	3346	7	36146	0.13157	0.395745	0.322203	ENSMUSG00000032511/ENSMUSG00000046480	2	ENSMUSG00000032511	1	ENSMUSG00000046480	1	http://amigo.geneontology.org/amigo/term/GO:0086012	no
GO:0090290	BP	positive regulation of osteoclast proliferation	2	3346	7	36146	0.13157	0.395745	0.322203	ENSMUSG00000027670/ENSMUSG00000110206	2	ENSMUSG00000027670	1	ENSMUSG00000110206	1	http://amigo.geneontology.org/amigo/term/GO:0090290	no
GO:0090382	BP	phagosome maturation	2	3346	7	36146	0.13157	0.395745	0.322203	ENSMUSG00000019832/ENSMUSG00000028456	2	ENSMUSG00000028456	1	ENSMUSG00000019832	1	http://amigo.geneontology.org/amigo/term/GO:0090382	no
GO:0090494	BP	dopamine uptake	2	3346	7	36146	0.13157	0.395745	0.322203	ENSMUSG00000023828/ENSMUSG00000023829	2	.	0	ENSMUSG00000023828|ENSMUSG00000023829	2	http://amigo.geneontology.org/amigo/term/GO:0090494	no
GO:1901532	BP	regulation of hematopoietic progenitor cell differentiation	2	3346	7	36146	0.13157	0.395745	0.322203	ENSMUSG00000023951/ENSMUSG00000062960	2	.	0	ENSMUSG00000023951|ENSMUSG00000062960	2	http://amigo.geneontology.org/amigo/term/GO:1901532	no
GO:1902037	BP	negative regulation of hematopoietic stem cell differentiation	2	3346	7	36146	0.13157	0.395745	0.322203	ENSMUSG00000015839/ENSMUSG00000049775	2	.	0	ENSMUSG00000015839|ENSMUSG00000049775	2	http://amigo.geneontology.org/amigo/term/GO:1902037	no
GO:1902512	BP	positive regulation of apoptotic DNA fragmentation	2	3346	7	36146	0.13157	0.395745	0.322203	ENSMUSG00000003873/ENSMUSG00000025746	2	ENSMUSG00000003873|ENSMUSG00000025746	2	.	0	http://amigo.geneontology.org/amigo/term/GO:1902512	no
GO:1902995	BP	positive regulation of phospholipid efflux	2	3346	7	36146	0.13157	0.395745	0.322203	ENSMUSG00000002985/ENSMUSG00000032083	2	.	0	ENSMUSG00000002985|ENSMUSG00000032083	2	http://amigo.geneontology.org/amigo/term/GO:1902995	no
GO:1903215	BP	negative regulation of protein targeting to mitochondrion	2	3346	7	36146	0.13157	0.395745	0.322203	ENSMUSG00000014776/ENSMUSG00000030847	2	ENSMUSG00000014776	1	ENSMUSG00000030847	1	http://amigo.geneontology.org/amigo/term/GO:1903215	no
GO:1903779	BP	regulation of cardiac conduction	2	3346	7	36146	0.13157	0.395745	0.322203	ENSMUSG00000015405/ENSMUSG00000024065	2	.	0	ENSMUSG00000015405|ENSMUSG00000024065	2	http://amigo.geneontology.org/amigo/term/GO:1903779	no
GO:1904692	BP	positive regulation of type B pancreatic cell proliferation	2	3346	7	36146	0.13157	0.395745	0.322203	ENSMUSG00000032253/ENSMUSG00000038894	2	ENSMUSG00000032253|ENSMUSG00000038894	2	.	0	http://amigo.geneontology.org/amigo/term/GO:1904692	no
GO:1990001	BP	inhibition of cysteine-type endopeptidase activity involved in apoptotic process	2	3346	7	36146	0.13157	0.395745	0.322203	ENSMUSG00000003190/ENSMUSG00000014776	2	ENSMUSG00000014776	1	ENSMUSG00000003190	1	http://amigo.geneontology.org/amigo/term/GO:1990001	no
GO:2001269	BP	positive regulation of cysteine-type endopeptidase activity involved in apoptotic signaling pathway	2	3346	7	36146	0.13157	0.395745	0.322203	ENSMUSG00000026879/ENSMUSG00000037613	2	ENSMUSG00000037613	1	ENSMUSG00000026879	1	http://amigo.geneontology.org/amigo/term/GO:2001269	no
GO:0001504	BP	neurotransmitter uptake	3	3346	14	36146	0.133631	0.396898	0.323142	ENSMUSG00000007097/ENSMUSG00000023942/ENSMUSG00000067389	3	.	0	ENSMUSG00000007097|ENSMUSG00000023942|ENSMUSG00000067389	3	http://amigo.geneontology.org/amigo/term/GO:0001504	no
GO:0002031	BP	G protein-coupled receptor internalization	3	3346	14	36146	0.133631	0.396898	0.323142	ENSMUSG00000018909/ENSMUSG00000020828/ENSMUSG00000030790	3	ENSMUSG00000020828	1	ENSMUSG00000018909|ENSMUSG00000030790	2	http://amigo.geneontology.org/amigo/term/GO:0002031	no
GO:0002690	BP	positive regulation of leukocyte chemotaxis	3	3346	14	36146	0.133631	0.396898	0.323142	ENSMUSG00000026180/ENSMUSG00000031443/ENSMUSG00000034855	3	ENSMUSG00000026180	1	ENSMUSG00000031443|ENSMUSG00000034855	2	http://amigo.geneontology.org/amigo/term/GO:0002690	no
GO:0003139	BP	secondary heart field specification	3	3346	14	36146	0.133631	0.396898	0.323142	ENSMUSG00000000142/ENSMUSG00000005583/ENSMUSG00000021994	3	ENSMUSG00000021994	1	ENSMUSG00000000142|ENSMUSG00000005583	2	http://amigo.geneontology.org/amigo/term/GO:0003139	no
GO:0006196	BP	AMP catabolic process	3	3346	14	36146	0.133631	0.396898	0.323142	ENSMUSG00000028186/ENSMUSG00000075543/ENSMUSG00000115338	3	ENSMUSG00000115338	1	ENSMUSG00000028186|ENSMUSG00000075543	2	http://amigo.geneontology.org/amigo/term/GO:0006196	no
GO:0006204	BP	IMP catabolic process	3	3346	14	36146	0.133631	0.396898	0.323142	ENSMUSG00000028186/ENSMUSG00000075543/ENSMUSG00000115338	3	ENSMUSG00000115338	1	ENSMUSG00000028186|ENSMUSG00000075543	2	http://amigo.geneontology.org/amigo/term/GO:0006204	no
GO:0006614	BP	SRP-dependent cotranslational protein targeting to membrane	3	3346	14	36146	0.133631	0.396898	0.323142	ENSMUSG00000027828/ENSMUSG00000030082/ENSMUSG00000082908	3	ENSMUSG00000027828|ENSMUSG00000030082|ENSMUSG00000082908	3	.	0	http://amigo.geneontology.org/amigo/term/GO:0006614	no
GO:0007168	BP	receptor guanylyl cyclase signaling pathway	3	3346	14	36146	0.133631	0.396898	0.323142	ENSMUSG00000027931/ENSMUSG00000028469/ENSMUSG00000042638	3	ENSMUSG00000042638	1	ENSMUSG00000027931|ENSMUSG00000028469	2	http://amigo.geneontology.org/amigo/term/GO:0007168	no
GO:0016188	BP	synaptic vesicle maturation	3	3346	14	36146	0.133631	0.396898	0.323142	ENSMUSG00000028456/ENSMUSG00000031840/ENSMUSG00000034799	3	ENSMUSG00000028456	1	ENSMUSG00000031840|ENSMUSG00000034799	2	http://amigo.geneontology.org/amigo/term/GO:0016188	no
GO:0032760	BP	positive regulation of tumor necrosis factor production	31	3346	272	36146	0.133004	0.396898	0.323142	ENSMUSG00000002944/ENSMUSG00000004040/ENSMUSG00000004951/ENSMUSG00000005800/ENSMUSG00000015340/ENSMUSG00000015568/ENSMUSG00000016528/ENSMUSG00000021994/ENSMUSG00000024621/ENSMUSG00000024810/ENSMUSG00000025746/ENSMUSG00000026395/ENSMUSG00000027347/ENSMUSG00000027863/ENSMUSG00000028059/ENSMUSG00000028195/ENSMUSG00000030341/ENSMUSG00000031264/ENSMUSG00000032690/ENSMUSG00000034947/ENSMUSG00000035385/ENSMUSG00000037379/ENSMUSG00000037447/ENSMUSG00000038587/ENSMUSG00000040152/ENSMUSG00000042682/ENSMUSG00000051439/ENSMUSG00000066861/ENSMUSG00000070873/ENSMUSG00000079227/ENSMUSG00000079293	31	ENSMUSG00000004040|ENSMUSG00000005800|ENSMUSG00000016528|ENSMUSG00000021994|ENSMUSG00000024810|ENSMUSG00000025746|ENSMUSG00000028059|ENSMUSG00000030341|ENSMUSG00000035385|ENSMUSG00000037447|ENSMUSG00000038587|ENSMUSG00000040152|ENSMUSG00000042682|ENSMUSG00000051439	14	ENSMUSG00000002944|ENSMUSG00000004951|ENSMUSG00000015340|ENSMUSG00000015568|ENSMUSG00000024621|ENSMUSG00000026395|ENSMUSG00000027347|ENSMUSG00000027863|ENSMUSG00000028195|ENSMUSG00000031264|ENSMUSG00000032690|ENSMUSG00000034947|ENSMUSG00000037379|ENSMUSG00000066861|ENSMUSG00000070873|ENSMUSG00000079227|ENSMUSG00000079293	17	http://amigo.geneontology.org/amigo/term/GO:0032760	no
GO:0033005	BP	positive regulation of mast cell activation	3	3346	14	36146	0.133631	0.396898	0.323142	ENSMUSG00000033467/ENSMUSG00000040413/ENSMUSG00000040511	3	ENSMUSG00000033467|ENSMUSG00000040511	2	ENSMUSG00000040413	1	http://amigo.geneontology.org/amigo/term/GO:0033005	no
GO:0035865	BP	cellular response to potassium ion	3	3346	14	36146	0.133631	0.396898	0.323142	ENSMUSG00000022836/ENSMUSG00000024597/ENSMUSG00000044708	3	ENSMUSG00000024597	1	ENSMUSG00000022836|ENSMUSG00000044708	2	http://amigo.geneontology.org/amigo/term/GO:0035865	no
GO:0038084	BP	vascular endothelial growth factor signaling pathway	3	3346	14	36146	0.133631	0.396898	0.323142	ENSMUSG00000023951/ENSMUSG00000024962/ENSMUSG00000062960	3	ENSMUSG00000024962	1	ENSMUSG00000023951|ENSMUSG00000062960	2	http://amigo.geneontology.org/amigo/term/GO:0038084	no
GO:0042745	BP	circadian sleep/wake cycle	3	3346	14	36146	0.133631	0.396898	0.323142	ENSMUSG00000027597/ENSMUSG00000048087/ENSMUSG00000048538	3	.	0	ENSMUSG00000027597|ENSMUSG00000048087|ENSMUSG00000048538	3	http://amigo.geneontology.org/amigo/term/GO:0042745	no
GO:0045807	BP	positive regulation of endocytosis	8	3346	55	36146	0.132675	0.396898	0.323142	ENSMUSG00000002985/ENSMUSG00000007655/ENSMUSG00000021994/ENSMUSG00000025351/ENSMUSG00000035064/ENSMUSG00000051439/ENSMUSG00000059714/ENSMUSG00000085939	8	ENSMUSG00000021994|ENSMUSG00000025351|ENSMUSG00000051439|ENSMUSG00000059714|ENSMUSG00000085939	5	ENSMUSG00000002985|ENSMUSG00000007655|ENSMUSG00000035064	3	http://amigo.geneontology.org/amigo/term/GO:0045807	no
GO:0046038	BP	GMP catabolic process	3	3346	14	36146	0.133631	0.396898	0.323142	ENSMUSG00000028186/ENSMUSG00000075543/ENSMUSG00000115338	3	ENSMUSG00000115338	1	ENSMUSG00000028186|ENSMUSG00000075543	2	http://amigo.geneontology.org/amigo/term/GO:0046038	no
GO:0046055	BP	dGMP catabolic process	3	3346	14	36146	0.133631	0.396898	0.323142	ENSMUSG00000028186/ENSMUSG00000075543/ENSMUSG00000115338	3	ENSMUSG00000115338	1	ENSMUSG00000028186|ENSMUSG00000075543	2	http://amigo.geneontology.org/amigo/term/GO:0046055	no
GO:0046425	BP	regulation of receptor signaling pathway via JAK-STAT	3	3346	14	36146	0.133631	0.396898	0.323142	ENSMUSG00000026395/ENSMUSG00000028017/ENSMUSG00000038037	3	ENSMUSG00000028017|ENSMUSG00000038037	2	ENSMUSG00000026395	1	http://amigo.geneontology.org/amigo/term/GO:0046425	no
GO:0046500	BP	S-adenosylmethionine metabolic process	3	3346	14	36146	0.133631	0.396898	0.323142	ENSMUSG00000002769/ENSMUSG00000004099/ENSMUSG00000020150	3	ENSMUSG00000004099	1	ENSMUSG00000002769|ENSMUSG00000020150	2	http://amigo.geneontology.org/amigo/term/GO:0046500	no
GO:0048668	BP	collateral sprouting	3	3346	14	36146	0.133631	0.396898	0.323142	ENSMUSG00000001313/ENSMUSG00000026872/ENSMUSG00000029512	3	ENSMUSG00000001313|ENSMUSG00000029512	2	ENSMUSG00000026872	1	http://amigo.geneontology.org/amigo/term/GO:0048668	no
GO:0070231	BP	T cell apoptotic process	3	3346	14	36146	0.133631	0.396898	0.323142	ENSMUSG00000027381/ENSMUSG00000053175/ENSMUSG00000115338	3	ENSMUSG00000027381|ENSMUSG00000053175|ENSMUSG00000115338	3	.	0	http://amigo.geneontology.org/amigo/term/GO:0070231	no
GO:0070306	BP	lens fiber cell differentiation	3	3346	14	36146	0.133631	0.396898	0.323142	ENSMUSG00000027660/ENSMUSG00000027737/ENSMUSG00000055435	3	ENSMUSG00000027660|ENSMUSG00000027737	2	ENSMUSG00000055435	1	http://amigo.geneontology.org/amigo/term/GO:0070306	no
GO:0071638	BP	negative regulation of monocyte chemotactic protein-1 production	3	3346	14	36146	0.133631	0.396898	0.323142	ENSMUSG00000038155/ENSMUSG00000047139/ENSMUSG00000047638	3	ENSMUSG00000038155|ENSMUSG00000047139	2	ENSMUSG00000047638	1	http://amigo.geneontology.org/amigo/term/GO:0071638	no
GO:0072318	BP	clathrin coat disassembly	3	3346	14	36146	0.133631	0.396898	0.323142	ENSMUSG00000015656/ENSMUSG00000093798/ENSMUSG00000100801	3	.	0	ENSMUSG00000015656|ENSMUSG00000093798|ENSMUSG00000100801	3	http://amigo.geneontology.org/amigo/term/GO:0072318	no
GO:0097011	BP	cellular response to granulocyte macrophage colony-stimulating factor stimulus	3	3346	14	36146	0.133631	0.396898	0.323142	ENSMUSG00000005268/ENSMUSG00000023274/ENSMUSG00000028469	3	.	0	ENSMUSG00000005268|ENSMUSG00000023274|ENSMUSG00000028469	3	http://amigo.geneontology.org/amigo/term/GO:0097011	no
GO:0097194	BP	execution phase of apoptosis	3	3346	14	36146	0.133631	0.396898	0.323142	ENSMUSG00000022763/ENSMUSG00000025076/ENSMUSG00000040687	3	.	0	ENSMUSG00000022763|ENSMUSG00000025076|ENSMUSG00000040687	3	http://amigo.geneontology.org/amigo/term/GO:0097194	no
GO:0098911	BP	regulation of ventricular cardiac muscle cell action potential	3	3346	14	36146	0.133631	0.396898	0.323142	ENSMUSG00000007655/ENSMUSG00000024331/ENSMUSG00000044393	3	ENSMUSG00000024331	1	ENSMUSG00000007655|ENSMUSG00000044393	2	http://amigo.geneontology.org/amigo/term/GO:0098911	no
GO:1902966	BP	positive regulation of protein localization to early endosome	3	3346	14	36146	0.133631	0.396898	0.323142	ENSMUSG00000023951/ENSMUSG00000028017/ENSMUSG00000049502	3	ENSMUSG00000028017	1	ENSMUSG00000023951|ENSMUSG00000049502	2	http://amigo.geneontology.org/amigo/term/GO:1902966	no
GO:1990253	BP	cellular response to leucine starvation	3	3346	14	36146	0.133631	0.396898	0.323142	ENSMUSG00000028278/ENSMUSG00000028893/ENSMUSG00000042406	3	ENSMUSG00000028278|ENSMUSG00000028893|ENSMUSG00000042406	3	.	0	http://amigo.geneontology.org/amigo/term/GO:1990253	no
GO:2000145	BP	regulation of cell motility	3	3346	14	36146	0.133631	0.396898	0.323142	ENSMUSG00000036825/ENSMUSG00000050271/ENSMUSG00000054793	3	ENSMUSG00000036825|ENSMUSG00000050271|ENSMUSG00000054793	3	.	0	http://amigo.geneontology.org/amigo/term/GO:2000145	no
GO:2000491	BP	positive regulation of hepatic stellate cell activation	3	3346	14	36146	0.133631	0.396898	0.323142	ENSMUSG00000000489/ENSMUSG00000026674/ENSMUSG00000035783	3	.	0	ENSMUSG00000000489|ENSMUSG00000026674|ENSMUSG00000035783	3	http://amigo.geneontology.org/amigo/term/GO:2000491	no
GO:0001516	BP	prostaglandin biosynthetic process	6	3346	38	36146	0.134763	0.399183	0.325002	ENSMUSG00000029059/ENSMUSG00000029919/ENSMUSG00000029925/ENSMUSG00000032487/ENSMUSG00000047250/ENSMUSG00000050737	6	ENSMUSG00000032487|ENSMUSG00000050737	2	ENSMUSG00000029059|ENSMUSG00000029919|ENSMUSG00000029925|ENSMUSG00000047250	4	http://amigo.geneontology.org/amigo/term/GO:0001516	no
GO:0006103	BP	2-oxoglutarate metabolic process	6	3346	38	36146	0.134763	0.399183	0.325002	ENSMUSG00000001670/ENSMUSG00000026664/ENSMUSG00000027406/ENSMUSG00000030541/ENSMUSG00000031672/ENSMUSG00000057228	6	ENSMUSG00000001670	1	ENSMUSG00000026664|ENSMUSG00000027406|ENSMUSG00000030541|ENSMUSG00000031672|ENSMUSG00000057228	5	http://amigo.geneontology.org/amigo/term/GO:0006103	no
GO:0006904	BP	vesicle docking involved in exocytosis	6	3346	38	36146	0.134763	0.399183	0.325002	ENSMUSG00000019066/ENSMUSG00000030616/ENSMUSG00000030806/ENSMUSG00000031840/ENSMUSG00000033769/ENSMUSG00000050556	6	ENSMUSG00000019066|ENSMUSG00000030806|ENSMUSG00000033769	3	ENSMUSG00000030616|ENSMUSG00000031840|ENSMUSG00000050556	3	http://amigo.geneontology.org/amigo/term/GO:0006904	no
GO:0021772	BP	olfactory bulb development	6	3346	38	36146	0.134763	0.399183	0.325002	ENSMUSG00000022048/ENSMUSG00000024621/ENSMUSG00000025020/ENSMUSG00000028883/ENSMUSG00000040364/ENSMUSG00000041235	6	ENSMUSG00000028883|ENSMUSG00000040364|ENSMUSG00000041235	3	ENSMUSG00000022048|ENSMUSG00000024621|ENSMUSG00000025020	3	http://amigo.geneontology.org/amigo/term/GO:0021772	no
GO:0043011	BP	myeloid dendritic cell differentiation	6	3346	38	36146	0.134763	0.399183	0.325002	ENSMUSG00000002983/ENSMUSG00000026630/ENSMUSG00000035186/ENSMUSG00000039264/ENSMUSG00000058818/ENSMUSG00000074417	6	ENSMUSG00000002983|ENSMUSG00000058818|ENSMUSG00000074417	3	ENSMUSG00000026630|ENSMUSG00000035186|ENSMUSG00000039264	3	http://amigo.geneontology.org/amigo/term/GO:0043011	no
GO:0051453	BP	regulation of intracellular pH	6	3346	38	36146	0.134763	0.399183	0.325002	ENSMUSG00000024485/ENSMUSG00000027562/ENSMUSG00000031129/ENSMUSG00000037341/ENSMUSG00000060681/ENSMUSG00000060961	6	ENSMUSG00000037341|ENSMUSG00000060681|ENSMUSG00000060961	3	ENSMUSG00000024485|ENSMUSG00000027562|ENSMUSG00000031129	3	http://amigo.geneontology.org/amigo/term/GO:0051453	no
GO:0071542	BP	dopaminergic neuron differentiation	6	3346	38	36146	0.134763	0.399183	0.325002	ENSMUSG00000021109/ENSMUSG00000021994/ENSMUSG00000023951/ENSMUSG00000035451/ENSMUSG00000037025/ENSMUSG00000061353	6	ENSMUSG00000021109|ENSMUSG00000021994	2	ENSMUSG00000023951|ENSMUSG00000035451|ENSMUSG00000037025|ENSMUSG00000061353	4	http://amigo.geneontology.org/amigo/term/GO:0071542	no
GO:0010667	BP	negative regulation of cardiac muscle cell apoptotic process	10	3346	73	36146	0.135141	0.400064	0.32572	ENSMUSG00000014776/ENSMUSG00000015656/ENSMUSG00000015839/ENSMUSG00000022469/ENSMUSG00000029020/ENSMUSG00000030717/ENSMUSG00000062991/ENSMUSG00000072949/ENSMUSG00000093798/ENSMUSG00000100801	10	ENSMUSG00000014776|ENSMUSG00000030717|ENSMUSG00000062991	3	ENSMUSG00000015656|ENSMUSG00000015839|ENSMUSG00000022469|ENSMUSG00000029020|ENSMUSG00000072949|ENSMUSG00000093798|ENSMUSG00000100801	7	http://amigo.geneontology.org/amigo/term/GO:0010667	no
GO:0090398	BP	cellular senescence	10	3346	73	36146	0.135141	0.400064	0.32572	ENSMUSG00000000093/ENSMUSG00000000282/ENSMUSG00000003814/ENSMUSG00000007655/ENSMUSG00000018604/ENSMUSG00000022510/ENSMUSG00000023067/ENSMUSG00000024943/ENSMUSG00000041577/ENSMUSG00000059586	10	ENSMUSG00000000093|ENSMUSG00000000282|ENSMUSG00000003814|ENSMUSG00000022510|ENSMUSG00000023067|ENSMUSG00000024943|ENSMUSG00000059586	7	ENSMUSG00000007655|ENSMUSG00000018604|ENSMUSG00000041577	3	http://amigo.geneontology.org/amigo/term/GO:0090398	no
GO:0000105	BP	histidine biosynthetic process	1	3346	2	36146	0.176571	0.40195	0.327255	ENSMUSG00000021048	1	.	0	ENSMUSG00000021048	1	http://amigo.geneontology.org/amigo/term/GO:0000105	no
GO:0000281	BP	mitotic cytokinesis	12	3346	95	36146	0.167083	0.40195	0.327255	ENSMUSG00000002233/ENSMUSG00000017716/ENSMUSG00000025235/ENSMUSG00000029516/ENSMUSG00000032254/ENSMUSG00000033769/ENSMUSG00000036777/ENSMUSG00000038467/ENSMUSG00000038545/ENSMUSG00000066440/ENSMUSG00000069601/ENSMUSG00000107505	12	ENSMUSG00000002233|ENSMUSG00000025235|ENSMUSG00000033769|ENSMUSG00000038467|ENSMUSG00000038545|ENSMUSG00000066440	6	ENSMUSG00000017716|ENSMUSG00000029516|ENSMUSG00000032254|ENSMUSG00000036777|ENSMUSG00000069601|ENSMUSG00000107505	6	http://amigo.geneontology.org/amigo/term/GO:0000281	no
GO:0000294	BP	nuclear-transcribed mRNA catabolic process, endonucleolytic cleavage-dependent decay	1	3346	2	36146	0.176571	0.40195	0.327255	ENSMUSG00000042677	1	ENSMUSG00000042677	1	.	0	http://amigo.geneontology.org/amigo/term/GO:0000294	no
GO:0000706	BP	meiotic DNA double-strand break processing	1	3346	2	36146	0.176571	0.40195	0.327255	ENSMUSG00000039738	1	ENSMUSG00000039738	1	.	0	http://amigo.geneontology.org/amigo/term/GO:0000706	no
GO:0001579	BP	medium-chain fatty acid transport	1	3346	2	36146	0.176571	0.40195	0.327255	ENSMUSG00000031808	1	.	0	ENSMUSG00000031808	1	http://amigo.geneontology.org/amigo/term/GO:0001579	no
GO:0001694	BP	histamine biosynthetic process	1	3346	2	36146	0.176571	0.40195	0.327255	ENSMUSG00000027360	1	ENSMUSG00000027360	1	.	0	http://amigo.geneontology.org/amigo/term/GO:0001694	no
GO:0001705	BP	ectoderm formation	1	3346	2	36146	0.176571	0.40195	0.327255	ENSMUSG00000037025	1	.	0	ENSMUSG00000037025	1	http://amigo.geneontology.org/amigo/term/GO:0001705	no
GO:0001782	BP	B cell homeostasis	8	3346	56	36146	0.143003	0.40195	0.327255	ENSMUSG00000003873/ENSMUSG00000005583/ENSMUSG00000027381/ENSMUSG00000038608/ENSMUSG00000039936/ENSMUSG00000040447/ENSMUSG00000058818/ENSMUSG00000074417	8	ENSMUSG00000003873|ENSMUSG00000027381|ENSMUSG00000058818|ENSMUSG00000074417	4	ENSMUSG00000005583|ENSMUSG00000038608|ENSMUSG00000039936|ENSMUSG00000040447	4	http://amigo.geneontology.org/amigo/term/GO:0001782	no
GO:0001798	BP	positive regulation of type IIa hypersensitivity	2	3346	8	36146	0.16506	0.40195	0.327255	ENSMUSG00000015947/ENSMUSG00000024164	2	ENSMUSG00000024164	1	ENSMUSG00000015947	1	http://amigo.geneontology.org/amigo/term/GO:0001798	no
GO:0001869	BP	negative regulation of complement activation, lectin pathway	1	3346	2	36146	0.176571	0.40195	0.327255	ENSMUSG00000030111	1	ENSMUSG00000030111	1	.	0	http://amigo.geneontology.org/amigo/term/GO:0001869	no
GO:0001879	BP	detection of yeast	2	3346	8	36146	0.16506	0.40195	0.327255	ENSMUSG00000043832/ENSMUSG00000079293	2	.	0	ENSMUSG00000043832|ENSMUSG00000079293	2	http://amigo.geneontology.org/amigo/term/GO:0001879	no
GO:0001961	BP	positive regulation of cytokine-mediated signaling pathway	2	3346	8	36146	0.16506	0.40195	0.327255	ENSMUSG00000002602/ENSMUSG00000031451	2	ENSMUSG00000031451	1	ENSMUSG00000002602	1	http://amigo.geneontology.org/amigo/term/GO:0001961	no
GO:0001975	BP	response to amphetamine	6	3346	41	36146	0.17471	0.40195	0.327255	ENSMUSG00000022048/ENSMUSG00000030844/ENSMUSG00000050541/ENSMUSG00000058427/ENSMUSG00000061718/ENSMUSG00000064202	6	ENSMUSG00000058427	1	ENSMUSG00000022048|ENSMUSG00000030844|ENSMUSG00000050541|ENSMUSG00000061718|ENSMUSG00000064202	5	http://amigo.geneontology.org/amigo/term/GO:0001975	no
GO:0001990	BP	regulation of systemic arterial blood pressure by hormone	1	3346	2	36146	0.176571	0.40195	0.327255	ENSMUSG00000052520	1	.	0	ENSMUSG00000052520	1	http://amigo.geneontology.org/amigo/term/GO:0001990	no
GO:0002019	BP	regulation of renal output by angiotensin	1	3346	2	36146	0.176571	0.40195	0.327255	ENSMUSG00000049115	1	.	0	ENSMUSG00000049115	1	http://amigo.geneontology.org/amigo/term/GO:0002019	no
GO:0002032	BP	desensitization of G protein-coupled receptor signaling pathway by arrestin	1	3346	2	36146	0.176571	0.40195	0.327255	ENSMUSG00000045730	1	ENSMUSG00000045730	1	.	0	http://amigo.geneontology.org/amigo/term/GO:0002032	no
GO:0002051	BP	osteoblast fate commitment	2	3346	8	36146	0.16506	0.40195	0.327255	ENSMUSG00000031681/ENSMUSG00000040711	2	ENSMUSG00000031681|ENSMUSG00000040711	2	.	0	http://amigo.geneontology.org/amigo/term/GO:0002051	no
GO:0002063	BP	chondrocyte development	5	3346	31	36146	0.154124	0.40195	0.327255	ENSMUSG00000000567/ENSMUSG00000001288/ENSMUSG00000006800/ENSMUSG00000031668/ENSMUSG00000034612	5	ENSMUSG00000000567|ENSMUSG00000031668|ENSMUSG00000034612	3	ENSMUSG00000001288|ENSMUSG00000006800	2	http://amigo.geneontology.org/amigo/term/GO:0002063	no
GO:0002071	BP	glandular epithelial cell maturation	2	3346	8	36146	0.16506	0.40195	0.327255	ENSMUSG00000021109/ENSMUSG00000052271	2	ENSMUSG00000021109|ENSMUSG00000052271	2	.	0	http://amigo.geneontology.org/amigo/term/GO:0002071	no
GO:0002082	BP	regulation of oxidative phosphorylation	4	3346	23	36146	0.15837	0.40195	0.327255	ENSMUSG00000025403/ENSMUSG00000028982/ENSMUSG00000031378/ENSMUSG00000046329	4	ENSMUSG00000028982	1	ENSMUSG00000025403|ENSMUSG00000031378|ENSMUSG00000046329	3	http://amigo.geneontology.org/amigo/term/GO:0002082	no
GO:0002088	BP	lens development in camera-type eye	8	3346	58	36146	0.164799	0.40195	0.327255	ENSMUSG00000005949/ENSMUSG00000029352/ENSMUSG00000032060/ENSMUSG00000032440/ENSMUSG00000038122/ENSMUSG00000038135/ENSMUSG00000055435/ENSMUSG00000070047	8	ENSMUSG00000005949|ENSMUSG00000029352|ENSMUSG00000032440|ENSMUSG00000070047	4	ENSMUSG00000032060|ENSMUSG00000038122|ENSMUSG00000038135|ENSMUSG00000055435	4	http://amigo.geneontology.org/amigo/term/GO:0002088	no
GO:0002155	BP	regulation of thyroid hormone mediated signaling pathway	2	3346	8	36146	0.16506	0.40195	0.327255	ENSMUSG00000058756/ENSMUSG00000061119	2	ENSMUSG00000061119	1	ENSMUSG00000058756	1	http://amigo.geneontology.org/amigo/term/GO:0002155	no
GO:0002264	BP	endothelial cell activation involved in immune response	1	3346	2	36146	0.176571	0.40195	0.327255	ENSMUSG00000097654	1	ENSMUSG00000097654	1	.	0	http://amigo.geneontology.org/amigo/term/GO:0002264	no
GO:0002352	BP	B cell negative selection	1	3346	2	36146	0.176571	0.40195	0.327255	ENSMUSG00000003873	1	ENSMUSG00000003873	1	.	0	http://amigo.geneontology.org/amigo/term/GO:0002352	no
GO:0002358	BP	B cell homeostatic proliferation	1	3346	2	36146	0.176571	0.40195	0.327255	ENSMUSG00000003873	1	ENSMUSG00000003873	1	.	0	http://amigo.geneontology.org/amigo/term/GO:0002358	no
GO:0002362	BP	CD4-positive, CD25-positive, alpha-beta regulatory T cell lineage commitment	1	3346	2	36146	0.176571	0.40195	0.327255	ENSMUSG00000041272	1	ENSMUSG00000041272	1	.	0	http://amigo.geneontology.org/amigo/term/GO:0002362	no
GO:0002399	BP	MHC class II protein complex assembly	1	3346	2	36146	0.176571	0.40195	0.327255	ENSMUSG00000079547	1	.	0	ENSMUSG00000079547	1	http://amigo.geneontology.org/amigo/term/GO:0002399	no
GO:0002415	BP	immunoglobulin transcytosis in epithelial cells mediated by polymeric immunoglobulin receptor	1	3346	2	36146	0.176571	0.40195	0.327255	ENSMUSG00000026417	1	.	0	ENSMUSG00000026417	1	http://amigo.geneontology.org/amigo/term/GO:0002415	no
GO:0002432	BP	granuloma formation	1	3346	2	36146	0.176571	0.40195	0.327255	ENSMUSG00000056501	1	ENSMUSG00000056501	1	.	0	http://amigo.geneontology.org/amigo/term/GO:0002432	no
GO:0002434	BP	immune complex clearance	1	3346	2	36146	0.176571	0.40195	0.327255	ENSMUSG00000026656	1	.	0	ENSMUSG00000026656	1	http://amigo.geneontology.org/amigo/term/GO:0002434	no
GO:0002443	BP	leukocyte mediated immunity	1	3346	2	36146	0.176571	0.40195	0.327255	ENSMUSG00000049093	1	ENSMUSG00000049093	1	.	0	http://amigo.geneontology.org/amigo/term/GO:0002443	no
GO:0002517	BP	T cell tolerance induction	1	3346	2	36146	0.176571	0.40195	0.327255	ENSMUSG00000026009	1	.	0	ENSMUSG00000026009	1	http://amigo.geneontology.org/amigo/term/GO:0002517	no
GO:0002522	BP	leukocyte migration involved in immune response	1	3346	2	36146	0.176571	0.40195	0.327255	ENSMUSG00000022565	1	ENSMUSG00000022565	1	.	0	http://amigo.geneontology.org/amigo/term/GO:0002522	no
GO:0002540	BP	leukotriene production involved in inflammatory response	1	3346	2	36146	0.176571	0.40195	0.327255	ENSMUSG00000025701	1	ENSMUSG00000025701	1	.	0	http://amigo.geneontology.org/amigo/term/GO:0002540	no
GO:0002542	BP	Factor XII activation	1	3346	2	36146	0.176571	0.40195	0.327255	ENSMUSG00000035273	1	.	0	ENSMUSG00000035273	1	http://amigo.geneontology.org/amigo/term/GO:0002542	no
GO:0002581	BP	negative regulation of antigen processing and presentation of peptide or polysaccharide antigen via MHC class II	1	3346	2	36146	0.176571	0.40195	0.327255	ENSMUSG00000040152	1	ENSMUSG00000040152	1	.	0	http://amigo.geneontology.org/amigo/term/GO:0002581	no
GO:0002587	BP	negative regulation of antigen processing and presentation of peptide antigen via MHC class II	1	3346	2	36146	0.176571	0.40195	0.327255	ENSMUSG00000041538	1	.	0	ENSMUSG00000041538	1	http://amigo.geneontology.org/amigo/term/GO:0002587	no
GO:0002635	BP	negative regulation of germinal center formation	1	3346	2	36146	0.176571	0.40195	0.327255	ENSMUSG00000034227	1	.	0	ENSMUSG00000034227	1	http://amigo.geneontology.org/amigo/term/GO:0002635	no
GO:0002683	BP	negative regulation of immune system process	1	3346	2	36146	0.176571	0.40195	0.327255	ENSMUSG00000000567	1	ENSMUSG00000000567	1	.	0	http://amigo.geneontology.org/amigo/term/GO:0002683	no
GO:0002691	BP	regulation of cellular extravasation	1	3346	2	36146	0.176571	0.40195	0.327255	ENSMUSG00000026580	1	ENSMUSG00000026580	1	.	0	http://amigo.geneontology.org/amigo/term/GO:0002691	no
GO:0002711	BP	positive regulation of T cell mediated immunity	1	3346	2	36146	0.176571	0.40195	0.327255	ENSMUSG00000026395	1	.	0	ENSMUSG00000026395	1	http://amigo.geneontology.org/amigo/term/GO:0002711	no
GO:0002765	BP	immune response-inhibiting signal transduction	1	3346	2	36146	0.176571	0.40195	0.327255	ENSMUSG00000044244	1	ENSMUSG00000044244	1	.	0	http://amigo.geneontology.org/amigo/term/GO:0002765	no
GO:0002830	BP	positive regulation of type 2 immune response	2	3346	8	36146	0.16506	0.40195	0.327255	ENSMUSG00000024810/ENSMUSG00000040663	2	ENSMUSG00000024810|ENSMUSG00000040663	2	.	0	http://amigo.geneontology.org/amigo/term/GO:0002830	no
GO:0002920	BP	regulation of humoral immune response	1	3346	2	36146	0.176571	0.40195	0.327255	ENSMUSG00000040447	1	.	0	ENSMUSG00000040447	1	http://amigo.geneontology.org/amigo/term/GO:0002920	no
GO:0003130	BP	BMP signaling pathway involved in heart induction	1	3346	2	36146	0.176571	0.40195	0.327255	ENSMUSG00000027358	1	.	0	ENSMUSG00000027358	1	http://amigo.geneontology.org/amigo/term/GO:0003130	no
GO:0003188	BP	heart valve formation	1	3346	2	36146	0.176571	0.40195	0.327255	ENSMUSG00000000567	1	ENSMUSG00000000567	1	.	0	http://amigo.geneontology.org/amigo/term/GO:0003188	no
GO:0003210	BP	cardiac atrium formation	1	3346	2	36146	0.176571	0.40195	0.327255	ENSMUSG00000027358	1	.	0	ENSMUSG00000027358	1	http://amigo.geneontology.org/amigo/term/GO:0003210	no
GO:0003366	BP	cell-matrix adhesion involved in ameboidal cell migration	1	3346	2	36146	0.176571	0.40195	0.327255	ENSMUSG00000027009	1	ENSMUSG00000027009	1	.	0	http://amigo.geneontology.org/amigo/term/GO:0003366	no
GO:0003412	BP	establishment of epithelial cell apical/basal polarity involved in camera-type eye morphogenesis	1	3346	2	36146	0.176571	0.40195	0.327255	ENSMUSG00000070047	1	ENSMUSG00000070047	1	.	0	http://amigo.geneontology.org/amigo/term/GO:0003412	no
GO:0006062	BP	sorbitol catabolic process	2	3346	8	36146	0.16506	0.40195	0.327255	ENSMUSG00000027227/ENSMUSG00000099858	2	.	0	ENSMUSG00000027227|ENSMUSG00000099858	2	http://amigo.geneontology.org/amigo/term/GO:0006062	no
GO:0006066	BP	alcohol metabolic process	1	3346	2	36146	0.176571	0.40195	0.327255	ENSMUSG00000037797	1	.	0	ENSMUSG00000037797	1	http://amigo.geneontology.org/amigo/term/GO:0006066	no
GO:0006097	BP	glyoxylate cycle	1	3346	2	36146	0.176571	0.40195	0.327255	ENSMUSG00000030541	1	.	0	ENSMUSG00000030541	1	http://amigo.geneontology.org/amigo/term/GO:0006097	no
GO:0006101	BP	citrate metabolic process	2	3346	8	36146	0.16506	0.40195	0.327255	ENSMUSG00000022477/ENSMUSG00000028405	2	.	0	ENSMUSG00000022477|ENSMUSG00000028405	2	http://amigo.geneontology.org/amigo/term/GO:0006101	no
GO:0006109	BP	regulation of carbohydrate metabolic process	1	3346	2	36146	0.176571	0.40195	0.327255	ENSMUSG00000047638	1	.	0	ENSMUSG00000047638	1	http://amigo.geneontology.org/amigo/term/GO:0006109	no
GO:0006152	BP	purine nucleoside catabolic process	1	3346	2	36146	0.176571	0.40195	0.327255	ENSMUSG00000036639	1	.	0	ENSMUSG00000036639	1	http://amigo.geneontology.org/amigo/term/GO:0006152	no
GO:0006167	BP	AMP biosynthetic process	2	3346	8	36146	0.16506	0.40195	0.327255	ENSMUSG00000011148/ENSMUSG00000025742	2	.	0	ENSMUSG00000011148|ENSMUSG00000025742	2	http://amigo.geneontology.org/amigo/term/GO:0006167	no
GO:0006172	BP	ADP biosynthetic process	2	3346	8	36146	0.16506	0.40195	0.327255	ENSMUSG00000024782/ENSMUSG00000028792	2	.	0	ENSMUSG00000024782|ENSMUSG00000028792	2	http://amigo.geneontology.org/amigo/term/GO:0006172	no
GO:0006213	BP	pyrimidine nucleoside metabolic process	1	3346	2	36146	0.176571	0.40195	0.327255	ENSMUSG00000022615	1	.	0	ENSMUSG00000022615	1	http://amigo.geneontology.org/amigo/term/GO:0006213	no
GO:0006233	BP	dTDP biosynthetic process	1	3346	2	36146	0.176571	0.40195	0.327255	ENSMUSG00000020638	1	.	0	ENSMUSG00000020638	1	http://amigo.geneontology.org/amigo/term/GO:0006233	no
GO:0006289	BP	nucleotide-excision repair	7	3346	49	36146	0.163942	0.40195	0.327255	ENSMUSG00000002109/ENSMUSG00000003813/ENSMUSG00000021461/ENSMUSG00000028329/ENSMUSG00000028884/ENSMUSG00000039738/ENSMUSG00000041429	7	ENSMUSG00000021461|ENSMUSG00000028329|ENSMUSG00000028884|ENSMUSG00000039738	4	ENSMUSG00000002109|ENSMUSG00000003813|ENSMUSG00000041429	3	http://amigo.geneontology.org/amigo/term/GO:0006289	no
GO:0006351	BP	DNA-templated transcription	12	3346	92	36146	0.141943	0.40195	0.327255	ENSMUSG00000001604/ENSMUSG00000004099/ENSMUSG00000015501/ENSMUSG00000018604/ENSMUSG00000024927/ENSMUSG00000026104/ENSMUSG00000031503/ENSMUSG00000031681/ENSMUSG00000040929/ENSMUSG00000048047/ENSMUSG00000051224/ENSMUSG00000061718	12	ENSMUSG00000004099|ENSMUSG00000015501|ENSMUSG00000024927|ENSMUSG00000031503|ENSMUSG00000031681|ENSMUSG00000040929|ENSMUSG00000051224	7	ENSMUSG00000001604|ENSMUSG00000018604|ENSMUSG00000026104|ENSMUSG00000048047|ENSMUSG00000061718	5	http://amigo.geneontology.org/amigo/term/GO:0006351	no
GO:0006421	BP	asparaginyl-tRNA aminoacylation	1	3346	2	36146	0.176571	0.40195	0.327255	ENSMUSG00000024587	1	ENSMUSG00000024587	1	.	0	http://amigo.geneontology.org/amigo/term/GO:0006421	no
GO:0006433	BP	prolyl-tRNA aminoacylation	1	3346	2	36146	0.176571	0.40195	0.327255	ENSMUSG00000043572	1	ENSMUSG00000043572	1	.	0	http://amigo.geneontology.org/amigo/term/GO:0006433	no
GO:0006469	BP	negative regulation of protein kinase activity	22	3346	191	36146	0.168452	0.40195	0.327255	ENSMUSG00000004951/ENSMUSG00000015312/ENSMUSG00000020716/ENSMUSG00000021266/ENSMUSG00000021326/ENSMUSG00000021453/ENSMUSG00000021892/ENSMUSG00000022136/ENSMUSG00000022419/ENSMUSG00000022565/ENSMUSG00000023070/ENSMUSG00000025746/ENSMUSG00000026395/ENSMUSG00000029859/ENSMUSG00000032011/ENSMUSG00000032715/ENSMUSG00000036390/ENSMUSG00000038155/ENSMUSG00000044813/ENSMUSG00000051146/ENSMUSG00000062515/ENSMUSG00000112738	22	ENSMUSG00000020716|ENSMUSG00000021266|ENSMUSG00000021326|ENSMUSG00000021453|ENSMUSG00000022136|ENSMUSG00000022565|ENSMUSG00000025746|ENSMUSG00000032715|ENSMUSG00000036390|ENSMUSG00000038155|ENSMUSG00000044813|ENSMUSG00000051146|ENSMUSG00000062515|ENSMUSG00000112738	14	ENSMUSG00000004951|ENSMUSG00000015312|ENSMUSG00000021892|ENSMUSG00000022419|ENSMUSG00000023070|ENSMUSG00000026395|ENSMUSG00000029859|ENSMUSG00000032011	8	http://amigo.geneontology.org/amigo/term/GO:0006469	no
GO:0006527	BP	arginine catabolic process	2	3346	8	36146	0.16506	0.40195	0.327255	ENSMUSG00000020826/ENSMUSG00000028194	2	ENSMUSG00000020826	1	ENSMUSG00000028194	1	http://amigo.geneontology.org/amigo/term/GO:0006527	no
GO:0006528	BP	asparagine metabolic process	1	3346	2	36146	0.176571	0.40195	0.327255	ENSMUSG00000022751	1	.	0	ENSMUSG00000022751	1	http://amigo.geneontology.org/amigo/term/GO:0006528	no
GO:0006573	BP	valine metabolic process	1	3346	2	36146	0.176571	0.40195	0.327255	ENSMUSG00000021238	1	.	0	ENSMUSG00000021238	1	http://amigo.geneontology.org/amigo/term/GO:0006573	no
GO:0006581	BP	acetylcholine catabolic process	1	3346	2	36146	0.176571	0.40195	0.327255	ENSMUSG00000027792	1	.	0	ENSMUSG00000027792	1	http://amigo.geneontology.org/amigo/term/GO:0006581	no
GO:0006584	BP	catecholamine metabolic process	2	3346	8	36146	0.16506	0.40195	0.327255	ENSMUSG00000029273/ENSMUSG00000030711	2	.	0	ENSMUSG00000029273|ENSMUSG00000030711	2	http://amigo.geneontology.org/amigo/term/GO:0006584	no
GO:0006612	BP	protein targeting to membrane	9	3346	68	36146	0.17484	0.40195	0.327255	ENSMUSG00000015335/ENSMUSG00000021969/ENSMUSG00000022722/ENSMUSG00000025220/ENSMUSG00000033355/ENSMUSG00000039199/ENSMUSG00000042797/ENSMUSG00000048832/ENSMUSG00000057802	9	ENSMUSG00000015335|ENSMUSG00000021969|ENSMUSG00000022722|ENSMUSG00000025220|ENSMUSG00000048832|ENSMUSG00000057802	6	ENSMUSG00000033355|ENSMUSG00000039199|ENSMUSG00000042797	3	http://amigo.geneontology.org/amigo/term/GO:0006612	no
GO:0006617	BP	SRP-dependent cotranslational protein targeting to membrane, signal sequence recognition	2	3346	8	36146	0.16506	0.40195	0.327255	ENSMUSG00000032042/ENSMUSG00000032553	2	ENSMUSG00000032042|ENSMUSG00000032553	2	.	0	http://amigo.geneontology.org/amigo/term/GO:0006617	no
GO:0006678	BP	glucosylceramide metabolic process	1	3346	2	36146	0.176571	0.40195	0.327255	ENSMUSG00000004207	1	.	0	ENSMUSG00000004207	1	http://amigo.geneontology.org/amigo/term/GO:0006678	no
GO:0006700	BP	C21-steroid hormone biosynthetic process	2	3346	8	36146	0.16506	0.40195	0.327255	ENSMUSG00000026170/ENSMUSG00000063730	2	.	0	ENSMUSG00000026170|ENSMUSG00000063730	2	http://amigo.geneontology.org/amigo/term/GO:0006700	no
GO:0006778	BP	porphyrin-containing compound metabolic process	2	3346	8	36146	0.16506	0.40195	0.327255	ENSMUSG00000023030/ENSMUSG00000032310	2	ENSMUSG00000023030	1	ENSMUSG00000032310	1	http://amigo.geneontology.org/amigo/term/GO:0006778	no
GO:0006808	BP	regulation of nitrogen utilization	1	3346	2	36146	0.176571	0.40195	0.327255	ENSMUSG00000003873	1	ENSMUSG00000003873	1	.	0	http://amigo.geneontology.org/amigo/term/GO:0006808	no
GO:0006837	BP	serotonin transport	1	3346	2	36146	0.176571	0.40195	0.327255	ENSMUSG00000023828	1	.	0	ENSMUSG00000023828	1	http://amigo.geneontology.org/amigo/term/GO:0006837	no
GO:0006897	BP	endocytosis	23	3346	195	36146	0.136207	0.40195	0.327255	ENSMUSG00000000058/ENSMUSG00000001036/ENSMUSG00000004317/ENSMUSG00000007655/ENSMUSG00000007659/ENSMUSG00000014542/ENSMUSG00000015653/ENSMUSG00000018909/ENSMUSG00000022032/ENSMUSG00000022048/ENSMUSG00000022305/ENSMUSG00000024065/ENSMUSG00000024143/ENSMUSG00000026980/ENSMUSG00000027253/ENSMUSG00000028300/ENSMUSG00000028613/ENSMUSG00000035459/ENSMUSG00000036206/ENSMUSG00000039960/ENSMUSG00000040963/ENSMUSG00000040990/ENSMUSG00000055737	23	ENSMUSG00000001036|ENSMUSG00000004317|ENSMUSG00000007659|ENSMUSG00000015653|ENSMUSG00000022032|ENSMUSG00000022305|ENSMUSG00000024143|ENSMUSG00000026980|ENSMUSG00000028300|ENSMUSG00000028613|ENSMUSG00000036206|ENSMUSG00000039960	12	ENSMUSG00000000058|ENSMUSG00000007655|ENSMUSG00000014542|ENSMUSG00000018909|ENSMUSG00000022048|ENSMUSG00000024065|ENSMUSG00000027253|ENSMUSG00000035459|ENSMUSG00000040963|ENSMUSG00000040990|ENSMUSG00000055737	11	http://amigo.geneontology.org/amigo/term/GO:0006897	no
GO:0007171	BP	activation of transmembrane receptor protein tyrosine kinase activity	2	3346	8	36146	0.16506	0.40195	0.327255	ENSMUSG00000005268/ENSMUSG00000062991	2	ENSMUSG00000062991	1	ENSMUSG00000005268	1	http://amigo.geneontology.org/amigo/term/GO:0007171	no
GO:0007172	BP	signal complex assembly	1	3346	2	36146	0.176571	0.40195	0.327255	ENSMUSG00000059456	1	.	0	ENSMUSG00000059456	1	http://amigo.geneontology.org/amigo/term/GO:0007172	no
GO:0007214	BP	gamma-aminobutyric acid signaling pathway	5	3346	32	36146	0.169653	0.40195	0.327255	ENSMUSG00000024597/ENSMUSG00000038349/ENSMUSG00000039809/ENSMUSG00000042406/ENSMUSG00000053550	5	ENSMUSG00000024597|ENSMUSG00000038349|ENSMUSG00000039809|ENSMUSG00000042406|ENSMUSG00000053550	5	.	0	http://amigo.geneontology.org/amigo/term/GO:0007214	no
GO:0007275	BP	multicellular organism development	1	3346	2	36146	0.176571	0.40195	0.327255	ENSMUSG00000021360	1	ENSMUSG00000021360	1	.	0	http://amigo.geneontology.org/amigo/term/GO:0007275	no
GO:0007320	BP	insemination	1	3346	2	36146	0.176571	0.40195	0.327255	ENSMUSG00000063428	1	.	0	ENSMUSG00000063428	1	http://amigo.geneontology.org/amigo/term/GO:0007320	no
GO:0007598	BP	blood coagulation, extrinsic pathway	1	3346	2	36146	0.176571	0.40195	0.327255	ENSMUSG00000031443	1	.	0	ENSMUSG00000031443	1	http://amigo.geneontology.org/amigo/term/GO:0007598	no
GO:0008049	BP	male courtship behavior	1	3346	2	36146	0.176571	0.40195	0.327255	ENSMUSG00000046532	1	.	0	ENSMUSG00000046532	1	http://amigo.geneontology.org/amigo/term/GO:0008049	no
GO:0008219	BP	cell death	7	3346	49	36146	0.163942	0.40195	0.327255	ENSMUSG00000000142/ENSMUSG00000021133/ENSMUSG00000030208/ENSMUSG00000054509/ENSMUSG00000072594/ENSMUSG00000078566/ENSMUSG00000090038	7	ENSMUSG00000021133|ENSMUSG00000030208|ENSMUSG00000054509	3	ENSMUSG00000000142|ENSMUSG00000072594|ENSMUSG00000078566|ENSMUSG00000090038	4	http://amigo.geneontology.org/amigo/term/GO:0008219	no
GO:0009070	BP	serine family amino acid biosynthetic process	1	3346	2	36146	0.176571	0.40195	0.327255	ENSMUSG00000021048	1	.	0	ENSMUSG00000021048	1	http://amigo.geneontology.org/amigo/term/GO:0009070	no
GO:0009751	BP	response to salicylic acid	1	3346	2	36146	0.176571	0.40195	0.327255	ENSMUSG00000001663	1	.	0	ENSMUSG00000001663	1	http://amigo.geneontology.org/amigo/term/GO:0009751	no
GO:0010266	BP	response to vitamin B1	1	3346	2	36146	0.176571	0.40195	0.327255	ENSMUSG00000028393	1	.	0	ENSMUSG00000028393	1	http://amigo.geneontology.org/amigo/term/GO:0010266	no
GO:0010466	BP	negative regulation of peptidase activity	6	3346	40	36146	0.16089	0.40195	0.327255	ENSMUSG00000021585/ENSMUSG00000024011/ENSMUSG00000024503/ENSMUSG00000059657/ENSMUSG00000067780/ENSMUSG00000079597	6	ENSMUSG00000021585|ENSMUSG00000024011|ENSMUSG00000024503|ENSMUSG00000059657|ENSMUSG00000067780|ENSMUSG00000079597	6	.	0	http://amigo.geneontology.org/amigo/term/GO:0010466	no
GO:0010512	BP	negative regulation of phosphatidylinositol biosynthetic process	1	3346	2	36146	0.176571	0.40195	0.327255	ENSMUSG00000000489	1	.	0	ENSMUSG00000000489	1	http://amigo.geneontology.org/amigo/term/GO:0010512	no
GO:0010519	BP	negative regulation of phospholipase activity	1	3346	2	36146	0.176571	0.40195	0.327255	ENSMUSG00000028553	1	.	0	ENSMUSG00000028553	1	http://amigo.geneontology.org/amigo/term/GO:0010519	no
GO:0010585	BP	glutamine secretion	1	3346	2	36146	0.176571	0.40195	0.327255	ENSMUSG00000001918	1	ENSMUSG00000001918	1	.	0	http://amigo.geneontology.org/amigo/term/GO:0010585	no
GO:0010587	BP	miRNA catabolic process	2	3346	8	36146	0.16506	0.40195	0.327255	ENSMUSG00000001424/ENSMUSG00000042677	2	ENSMUSG00000001424|ENSMUSG00000042677	2	.	0	http://amigo.geneontology.org/amigo/term/GO:0010587	no
GO:0010616	BP	negative regulation of cardiac muscle adaptation	1	3346	2	36146	0.176571	0.40195	0.327255	ENSMUSG00000025220	1	ENSMUSG00000025220	1	.	0	http://amigo.geneontology.org/amigo/term/GO:0010616	no
GO:0010637	BP	negative regulation of mitochondrial fusion	3	3346	15	36146	0.156132	0.40195	0.327255	ENSMUSG00000034993/ENSMUSG00000072594/ENSMUSG00000078566	3	ENSMUSG00000034993	1	ENSMUSG00000072594|ENSMUSG00000078566	2	http://amigo.geneontology.org/amigo/term/GO:0010637	no
GO:0010640	BP	regulation of platelet-derived growth factor receptor signaling pathway	1	3346	2	36146	0.176571	0.40195	0.327255	ENSMUSG00000032913	1	ENSMUSG00000032913	1	.	0	http://amigo.geneontology.org/amigo/term/GO:0010640	no
GO:0010641	BP	positive regulation of platelet-derived growth factor receptor signaling pathway	1	3346	2	36146	0.176571	0.40195	0.327255	ENSMUSG00000031443	1	.	0	ENSMUSG00000031443	1	http://amigo.geneontology.org/amigo/term/GO:0010641	no
GO:0010643	BP	cell communication by chemical coupling	1	3346	2	36146	0.176571	0.40195	0.327255	ENSMUSG00000034675	1	ENSMUSG00000034675	1	.	0	http://amigo.geneontology.org/amigo/term/GO:0010643	no
GO:0010716	BP	negative regulation of extracellular matrix disassembly	1	3346	2	36146	0.176571	0.40195	0.327255	ENSMUSG00000035000	1	.	0	ENSMUSG00000035000	1	http://amigo.geneontology.org/amigo/term/GO:0010716	no
GO:0010721	BP	negative regulation of cell development	1	3346	2	36146	0.176571	0.40195	0.327255	ENSMUSG00000027004	1	ENSMUSG00000027004	1	.	0	http://amigo.geneontology.org/amigo/term/GO:0010721	no
GO:0010754	BP	negative regulation of cGMP-mediated signaling	2	3346	8	36146	0.16506	0.40195	0.327255	ENSMUSG00000023868/ENSMUSG00000040152	2	ENSMUSG00000023868|ENSMUSG00000040152	2	.	0	http://amigo.geneontology.org/amigo/term/GO:0010754	no
GO:0010796	BP	regulation of multivesicular body size	1	3346	2	36146	0.176571	0.40195	0.327255	ENSMUSG00000038195	1	.	0	ENSMUSG00000038195	1	http://amigo.geneontology.org/amigo/term/GO:0010796	no
GO:0010808	BP	positive regulation of synaptic vesicle priming	1	3346	2	36146	0.176571	0.40195	0.327255	ENSMUSG00000028456	1	ENSMUSG00000028456	1	.	0	http://amigo.geneontology.org/amigo/term/GO:0010808	no
GO:0010898	BP	positive regulation of triglyceride catabolic process	3	3346	15	36146	0.156132	0.40195	0.327255	ENSMUSG00000027761/ENSMUSG00000032083/ENSMUSG00000111282	3	ENSMUSG00000111282	1	ENSMUSG00000027761|ENSMUSG00000032083	2	http://amigo.geneontology.org/amigo/term/GO:0010898	no
GO:0010899	BP	regulation of phosphatidylcholine catabolic process	1	3346	2	36146	0.176571	0.40195	0.327255	ENSMUSG00000037936	1	.	0	ENSMUSG00000037936	1	http://amigo.geneontology.org/amigo/term/GO:0010899	no
GO:0010941	BP	regulation of cell death	3	3346	15	36146	0.156132	0.40195	0.327255	ENSMUSG00000029512/ENSMUSG00000032060/ENSMUSG00000036285	3	ENSMUSG00000029512	1	ENSMUSG00000032060|ENSMUSG00000036285	2	http://amigo.geneontology.org/amigo/term/GO:0010941	no
GO:0010949	BP	negative regulation of intestinal phytosterol absorption	1	3346	2	36146	0.176571	0.40195	0.327255	ENSMUSG00000024254	1	ENSMUSG00000024254	1	.	0	http://amigo.geneontology.org/amigo/term/GO:0010949	no
GO:0014009	BP	glial cell proliferation	5	3346	32	36146	0.169653	0.40195	0.327255	ENSMUSG00000020716/ENSMUSG00000029378/ENSMUSG00000057722/ENSMUSG00000059456/ENSMUSG00000081208	5	ENSMUSG00000020716|ENSMUSG00000029378|ENSMUSG00000057722|ENSMUSG00000081208	4	ENSMUSG00000059456	1	http://amigo.geneontology.org/amigo/term/GO:0014009	no
GO:0014036	BP	neural crest cell fate specification	1	3346	2	36146	0.176571	0.40195	0.327255	ENSMUSG00000000567	1	ENSMUSG00000000567	1	.	0	http://amigo.geneontology.org/amigo/term/GO:0014036	no
GO:0014063	BP	negative regulation of serotonin secretion	2	3346	8	36146	0.16506	0.40195	0.327255	ENSMUSG00000034652/ENSMUSG00000040147	2	.	0	ENSMUSG00000034652|ENSMUSG00000040147	2	http://amigo.geneontology.org/amigo/term/GO:0014063	no
GO:0014734	BP	skeletal muscle hypertrophy	1	3346	2	36146	0.176571	0.40195	0.327255	ENSMUSG00000046532	1	.	0	ENSMUSG00000046532	1	http://amigo.geneontology.org/amigo/term/GO:0014734	no
GO:0014736	BP	negative regulation of muscle atrophy	1	3346	2	36146	0.176571	0.40195	0.327255	ENSMUSG00000014776	1	ENSMUSG00000014776	1	.	0	http://amigo.geneontology.org/amigo/term/GO:0014736	no
GO:0014807	BP	regulation of somitogenesis	2	3346	8	36146	0.16506	0.40195	0.327255	ENSMUSG00000029570/ENSMUSG00000048138	2	ENSMUSG00000048138	1	ENSMUSG00000029570	1	http://amigo.geneontology.org/amigo/term/GO:0014807	no
GO:0014846	BP	esophagus smooth muscle contraction	1	3346	2	36146	0.176571	0.40195	0.327255	ENSMUSG00000006800	1	.	0	ENSMUSG00000006800	1	http://amigo.geneontology.org/amigo/term/GO:0014846	no
GO:0014850	BP	response to muscle activity	5	3346	32	36146	0.169653	0.40195	0.327255	ENSMUSG00000004748/ENSMUSG00000015533/ENSMUSG00000021109/ENSMUSG00000022462/ENSMUSG00000024254	5	ENSMUSG00000015533|ENSMUSG00000021109|ENSMUSG00000022462|ENSMUSG00000024254	4	ENSMUSG00000004748	1	http://amigo.geneontology.org/amigo/term/GO:0014850	no
GO:0014876	BP	response to injury involved in regulation of muscle adaptation	1	3346	2	36146	0.176571	0.40195	0.327255	ENSMUSG00000014776	1	ENSMUSG00000014776	1	.	0	http://amigo.geneontology.org/amigo/term/GO:0014876	no
GO:0014891	BP	striated muscle atrophy	1	3346	2	36146	0.176571	0.40195	0.327255	ENSMUSG00000026879	1	.	0	ENSMUSG00000026879	1	http://amigo.geneontology.org/amigo/term/GO:0014891	no
GO:0015031	BP	protein transport	62	3346	589	36146	0.158512	0.40195	0.327255	ENSMUSG00000005949/ENSMUSG00000007655/ENSMUSG00000010609/ENSMUSG00000010830/ENSMUSG00000018395/ENSMUSG00000018909/ENSMUSG00000019539/ENSMUSG00000019906/ENSMUSG00000020175/ENSMUSG00000020576/ENSMUSG00000020732/ENSMUSG00000020806/ENSMUSG00000022350/ENSMUSG00000022663/ENSMUSG00000024065/ENSMUSG00000024487/ENSMUSG00000024535/ENSMUSG00000024663/ENSMUSG00000025235/ENSMUSG00000025351/ENSMUSG00000026426/ENSMUSG00000026589/ENSMUSG00000027536/ENSMUSG00000027739/ENSMUSG00000028007/ENSMUSG00000028385/ENSMUSG00000028550/ENSMUSG00000028572/ENSMUSG00000028999/ENSMUSG00000030022/ENSMUSG00000030245/ENSMUSG00000030806/ENSMUSG00000030865/ENSMUSG00000031753/ENSMUSG00000034353/ENSMUSG00000035919/ENSMUSG00000036882/ENSMUSG00000036989/ENSMUSG00000037325/ENSMUSG00000038195/ENSMUSG00000038456/ENSMUSG00000040722/ENSMUSG00000041046/ENSMUSG00000042312/ENSMUSG00000042659/ENSMUSG00000044864/ENSMUSG00000048636/ENSMUSG00000049502/ENSMUSG00000050192/ENSMUSG00000055069/ENSMUSG00000055371/ENSMUSG00000056185/ENSMUSG00000059588/ENSMUSG00000068264/ENSMUSG00000068874/ENSMUSG00000068877/ENSMUSG00000073678/ENSMUSG00000074398/ENSMUSG00000074794/ENSMUSG00000079111/ENSMUSG00000085939/ENSMUSG00000109198	62	ENSMUSG00000005949|ENSMUSG00000010830|ENSMUSG00000018395|ENSMUSG00000020576|ENSMUSG00000020732|ENSMUSG00000020806|ENSMUSG00000022350|ENSMUSG00000024487|ENSMUSG00000024535|ENSMUSG00000025235|ENSMUSG00000025351|ENSMUSG00000026426|ENSMUSG00000027536|ENSMUSG00000027739|ENSMUSG00000028007|ENSMUSG00000028385|ENSMUSG00000028572|ENSMUSG00000028999|ENSMUSG00000030022|ENSMUSG00000030245|ENSMUSG00000030806|ENSMUSG00000035919|ENSMUSG00000036989|ENSMUSG00000037325|ENSMUSG00000040722|ENSMUSG00000041046|ENSMUSG00000042659|ENSMUSG00000044864|ENSMUSG00000048636|ENSMUSG00000050192|ENSMUSG00000055371|ENSMUSG00000068264|ENSMUSG00000079111|ENSMUSG00000085939|ENSMUSG00000109198	35	ENSMUSG00000007655|ENSMUSG00000010609|ENSMUSG00000018909|ENSMUSG00000019539|ENSMUSG00000019906|ENSMUSG00000020175|ENSMUSG00000022663|ENSMUSG00000024065|ENSMUSG00000024663|ENSMUSG00000026589|ENSMUSG00000028550|ENSMUSG00000030865|ENSMUSG00000031753|ENSMUSG00000034353|ENSMUSG00000036882|ENSMUSG00000038195|ENSMUSG00000038456|ENSMUSG00000042312|ENSMUSG00000049502|ENSMUSG00000055069|ENSMUSG00000056185|ENSMUSG00000059588|ENSMUSG00000068874|ENSMUSG00000068877|ENSMUSG00000073678|ENSMUSG00000074398|ENSMUSG00000074794	27	http://amigo.geneontology.org/amigo/term/GO:0015031	no
GO:0015694	BP	mercury ion transport	1	3346	2	36146	0.176571	0.40195	0.327255	ENSMUSG00000025194	1	.	0	ENSMUSG00000025194	1	http://amigo.geneontology.org/amigo/term/GO:0015694	no
GO:0015698	BP	inorganic anion transport	1	3346	2	36146	0.176571	0.40195	0.327255	ENSMUSG00000020651	1	.	0	ENSMUSG00000020651	1	http://amigo.geneontology.org/amigo/term/GO:0015698	no
GO:0015723	BP	bilirubin transport	1	3346	2	36146	0.176571	0.40195	0.327255	ENSMUSG00000025194	1	.	0	ENSMUSG00000025194	1	http://amigo.geneontology.org/amigo/term/GO:0015723	no
GO:0015742	BP	alpha-ketoglutarate transport	1	3346	2	36146	0.176571	0.40195	0.327255	ENSMUSG00000020805	1	ENSMUSG00000020805	1	.	0	http://amigo.geneontology.org/amigo/term/GO:0015742	no
GO:0015746	BP	citrate transport	1	3346	2	36146	0.176571	0.40195	0.327255	ENSMUSG00000020805	1	ENSMUSG00000020805	1	.	0	http://amigo.geneontology.org/amigo/term/GO:0015746	no
GO:0015791	BP	polyol transmembrane transport	1	3346	2	36146	0.176571	0.40195	0.327255	ENSMUSG00000032204	1	.	0	ENSMUSG00000032204	1	http://amigo.geneontology.org/amigo/term/GO:0015791	no
GO:0015793	BP	glycerol transmembrane transport	2	3346	8	36146	0.16506	0.40195	0.327255	ENSMUSG00000032204/ENSMUSG00000042797	2	.	0	ENSMUSG00000032204|ENSMUSG00000042797	2	http://amigo.geneontology.org/amigo/term/GO:0015793	no
GO:0015807	BP	L-amino acid transport	2	3346	8	36146	0.16506	0.40195	0.327255	ENSMUSG00000038178/ENSMUSG00000041313	2	ENSMUSG00000041313	1	ENSMUSG00000038178	1	http://amigo.geneontology.org/amigo/term/GO:0015807	no
GO:0015811	BP	L-cystine transport	2	3346	8	36146	0.16506	0.40195	0.327255	ENSMUSG00000005949/ENSMUSG00000024131	2	ENSMUSG00000005949|ENSMUSG00000024131	2	.	0	http://amigo.geneontology.org/amigo/term/GO:0015811	no
GO:0015823	BP	phenylalanine transport	1	3346	2	36146	0.176571	0.40195	0.327255	ENSMUSG00000010095	1	ENSMUSG00000010095	1	.	0	http://amigo.geneontology.org/amigo/term/GO:0015823	no
GO:0015837	BP	amine transport	1	3346	2	36146	0.176571	0.40195	0.327255	ENSMUSG00000032204	1	.	0	ENSMUSG00000032204	1	http://amigo.geneontology.org/amigo/term/GO:0015837	no
GO:0015850	BP	organic hydroxy compound transport	1	3346	2	36146	0.176571	0.40195	0.327255	ENSMUSG00000023828	1	.	0	ENSMUSG00000023828	1	http://amigo.geneontology.org/amigo/term/GO:0015850	no
GO:0015855	BP	pyrimidine nucleobase transport	1	3346	2	36146	0.176571	0.40195	0.327255	ENSMUSG00000032204	1	.	0	ENSMUSG00000032204	1	http://amigo.geneontology.org/amigo/term/GO:0015855	no
GO:0015862	BP	uridine transport	2	3346	8	36146	0.16506	0.40195	0.327255	ENSMUSG00000023942/ENSMUSG00000067389	2	.	0	ENSMUSG00000023942|ENSMUSG00000067389	2	http://amigo.geneontology.org/amigo/term/GO:0015862	no
GO:0015920	BP	lipopolysaccharide transport	1	3346	2	36146	0.176571	0.40195	0.327255	ENSMUSG00000037936	1	.	0	ENSMUSG00000037936	1	http://amigo.geneontology.org/amigo/term/GO:0015920	no
GO:0015939	BP	pantothenate metabolic process	1	3346	2	36146	0.176571	0.40195	0.327255	ENSMUSG00000037440	1	.	0	ENSMUSG00000037440	1	http://amigo.geneontology.org/amigo/term/GO:0015939	no
GO:0016046	BP	detection of fungus	1	3346	2	36146	0.176571	0.40195	0.327255	ENSMUSG00000079293	1	.	0	ENSMUSG00000079293	1	http://amigo.geneontology.org/amigo/term/GO:0016046	no
GO:0016077	BP	sno(s)RNA catabolic process	1	3346	2	36146	0.176571	0.40195	0.327255	ENSMUSG00000032565	1	ENSMUSG00000032565	1	.	0	http://amigo.geneontology.org/amigo/term/GO:0016077	no
GO:0016104	BP	triterpenoid biosynthetic process	1	3346	2	36146	0.176571	0.40195	0.327255	ENSMUSG00000033105	1	ENSMUSG00000033105	1	.	0	http://amigo.geneontology.org/amigo/term/GO:0016104	no
GO:0016116	BP	carotenoid metabolic process	1	3346	2	36146	0.176571	0.40195	0.327255	ENSMUSG00000032066	1	.	0	ENSMUSG00000032066	1	http://amigo.geneontology.org/amigo/term/GO:0016116	no
GO:0016119	BP	carotene metabolic process	1	3346	2	36146	0.176571	0.40195	0.327255	ENSMUSG00000032066	1	.	0	ENSMUSG00000032066	1	http://amigo.geneontology.org/amigo/term/GO:0016119	no
GO:0016122	BP	xanthophyll metabolic process	1	3346	2	36146	0.176571	0.40195	0.327255	ENSMUSG00000032066	1	.	0	ENSMUSG00000032066	1	http://amigo.geneontology.org/amigo/term/GO:0016122	no
GO:0016124	BP	xanthophyll catabolic process	1	3346	2	36146	0.176571	0.40195	0.327255	ENSMUSG00000032066	1	.	0	ENSMUSG00000032066	1	http://amigo.geneontology.org/amigo/term/GO:0016124	no
GO:0016239	BP	positive regulation of macroautophagy	7	3346	50	36146	0.176442	0.40195	0.327255	ENSMUSG00000021109/ENSMUSG00000028300/ENSMUSG00000028893/ENSMUSG00000035235/ENSMUSG00000062960/ENSMUSG00000072594/ENSMUSG00000078566	7	ENSMUSG00000021109|ENSMUSG00000028300|ENSMUSG00000028893|ENSMUSG00000035235	4	ENSMUSG00000062960|ENSMUSG00000072594|ENSMUSG00000078566	3	http://amigo.geneontology.org/amigo/term/GO:0016239	no
GO:0017186	BP	peptidyl-pyroglutamic acid biosynthetic process, using glutaminyl-peptide cyclotransferase	1	3346	2	36146	0.176571	0.40195	0.327255	ENSMUSG00000030407	1	ENSMUSG00000030407	1	.	0	http://amigo.geneontology.org/amigo/term/GO:0017186	no
GO:0018153	BP	isopeptide cross-linking via N6-(L-isoglutamyl)-L-lysine	1	3346	2	36146	0.176571	0.40195	0.327255	ENSMUSG00000037820	1	ENSMUSG00000037820	1	.	0	http://amigo.geneontology.org/amigo/term/GO:0018153	no
GO:0018277	BP	protein deamination	1	3346	2	36146	0.176571	0.40195	0.327255	ENSMUSG00000037820	1	ENSMUSG00000037820	1	.	0	http://amigo.geneontology.org/amigo/term/GO:0018277	no
GO:0018958	BP	phenol-containing compound metabolic process	1	3346	2	36146	0.176571	0.40195	0.327255	ENSMUSG00000029269	1	.	0	ENSMUSG00000029269	1	http://amigo.geneontology.org/amigo/term/GO:0018958	no
GO:0019098	BP	reproductive behavior	1	3346	2	36146	0.176571	0.40195	0.327255	ENSMUSG00000046532	1	.	0	ENSMUSG00000046532	1	http://amigo.geneontology.org/amigo/term/GO:0019098	no
GO:0019249	BP	lactate biosynthetic process	1	3346	2	36146	0.176571	0.40195	0.327255	ENSMUSG00000055866	1	.	0	ENSMUSG00000055866	1	http://amigo.geneontology.org/amigo/term/GO:0019249	no
GO:0019265	BP	glycine biosynthetic process, by transamination of glyoxylate	1	3346	2	36146	0.176571	0.40195	0.327255	ENSMUSG00000026272	1	.	0	ENSMUSG00000026272	1	http://amigo.geneontology.org/amigo/term/GO:0019265	no
GO:0019343	BP	cysteine biosynthetic process via cystathionine	1	3346	2	36146	0.176571	0.40195	0.327255	ENSMUSG00000028179	1	.	0	ENSMUSG00000028179	1	http://amigo.geneontology.org/amigo/term/GO:0019343	no
GO:0019388	BP	galactose catabolic process	1	3346	2	36146	0.176571	0.40195	0.327255	ENSMUSG00000028671	1	ENSMUSG00000028671	1	.	0	http://amigo.geneontology.org/amigo/term/GO:0019388	no
GO:0019478	BP	D-amino acid catabolic process	1	3346	2	36146	0.176571	0.40195	0.327255	ENSMUSG00000063428	1	.	0	ENSMUSG00000063428	1	http://amigo.geneontology.org/amigo/term/GO:0019478	no
GO:0019483	BP	beta-alanine biosynthetic process	1	3346	2	36146	0.176571	0.40195	0.327255	ENSMUSG00000033308	1	.	0	ENSMUSG00000033308	1	http://amigo.geneontology.org/amigo/term/GO:0019483	no
GO:0019543	BP	propionate catabolic process	1	3346	2	36146	0.176571	0.40195	0.327255	ENSMUSG00000040618	1	ENSMUSG00000040618	1	.	0	http://amigo.geneontology.org/amigo/term/GO:0019543	no
GO:0019606	BP	2-oxobutyrate catabolic process	1	3346	2	36146	0.176571	0.40195	0.327255	ENSMUSG00000026664	1	.	0	ENSMUSG00000026664	1	http://amigo.geneontology.org/amigo/term/GO:0019606	no
GO:0019646	BP	aerobic electron transport chain	1	3346	2	36146	0.176571	0.40195	0.327255	ENSMUSG00000045973	1	ENSMUSG00000045973	1	.	0	http://amigo.geneontology.org/amigo/term/GO:0019646	no
GO:0019748	BP	secondary metabolic process	1	3346	2	36146	0.176571	0.40195	0.327255	ENSMUSG00000026348	1	.	0	ENSMUSG00000026348	1	http://amigo.geneontology.org/amigo/term/GO:0019748	no
GO:0021532	BP	neural tube patterning	2	3346	8	36146	0.16506	0.40195	0.327255	ENSMUSG00000020895/ENSMUSG00000038122	2	ENSMUSG00000020895	1	ENSMUSG00000038122	1	http://amigo.geneontology.org/amigo/term/GO:0021532	no
GO:0021551	BP	central nervous system morphogenesis	1	3346	2	36146	0.176571	0.40195	0.327255	ENSMUSG00000062209	1	.	0	ENSMUSG00000062209	1	http://amigo.geneontology.org/amigo/term/GO:0021551	no
GO:0021599	BP	abducens nerve formation	1	3346	2	36146	0.176571	0.40195	0.327255	ENSMUSG00000074622	1	.	0	ENSMUSG00000074622	1	http://amigo.geneontology.org/amigo/term/GO:0021599	no
GO:0021633	BP	optic nerve structural organization	1	3346	2	36146	0.176571	0.40195	0.327255	ENSMUSG00000040724	1	.	0	ENSMUSG00000040724	1	http://amigo.geneontology.org/amigo/term/GO:0021633	no
GO:0021649	BP	vestibulocochlear nerve structural organization	1	3346	2	36146	0.176571	0.40195	0.327255	ENSMUSG00000025810	1	ENSMUSG00000025810	1	.	0	http://amigo.geneontology.org/amigo/term/GO:0021649	no
GO:0021793	BP	chemorepulsion of branchiomotor axon	1	3346	2	36146	0.176571	0.40195	0.327255	ENSMUSG00000029765	1	.	0	ENSMUSG00000029765	1	http://amigo.geneontology.org/amigo/term/GO:0021793	no
GO:0021836	BP	chemorepulsion involved in postnatal olfactory bulb interneuron migration	1	3346	2	36146	0.176571	0.40195	0.327255	ENSMUSG00000022883	1	.	0	ENSMUSG00000022883	1	http://amigo.geneontology.org/amigo/term/GO:0021836	no
GO:0021842	BP	chemorepulsion involved in interneuron migration from the subpallium to the cortex	1	3346	2	36146	0.176571	0.40195	0.327255	ENSMUSG00000062991	1	ENSMUSG00000062991	1	.	0	http://amigo.geneontology.org/amigo/term/GO:0021842	no
GO:0021933	BP	radial glia guided migration of cerebellar granule cell	1	3346	2	36146	0.176571	0.40195	0.327255	ENSMUSG00000029512	1	ENSMUSG00000029512	1	.	0	http://amigo.geneontology.org/amigo/term/GO:0021933	no
GO:0022904	BP	respiratory electron transport chain	7	3346	47	36146	0.140201	0.40195	0.327255	ENSMUSG00000006818/ENSMUSG00000009863/ENSMUSG00000020718/ENSMUSG00000022565/ENSMUSG00000032314/ENSMUSG00000040370/ENSMUSG00000118295	7	ENSMUSG00000006818|ENSMUSG00000022565|ENSMUSG00000118295	3	ENSMUSG00000009863|ENSMUSG00000020718|ENSMUSG00000032314|ENSMUSG00000040370	4	http://amigo.geneontology.org/amigo/term/GO:0022904	no
GO:0030167	BP	proteoglycan catabolic process	1	3346	2	36146	0.176571	0.40195	0.327255	ENSMUSG00000031264	1	.	0	ENSMUSG00000031264	1	http://amigo.geneontology.org/amigo/term/GO:0030167	no
GO:0030200	BP	heparan sulfate proteoglycan catabolic process	2	3346	8	36146	0.16506	0.40195	0.327255	ENSMUSG00000034220/ENSMUSG00000035273	2	.	0	ENSMUSG00000034220|ENSMUSG00000035273	2	http://amigo.geneontology.org/amigo/term/GO:0030200	no
GO:0030205	BP	dermatan sulfate metabolic process	1	3346	2	36146	0.176571	0.40195	0.327255	ENSMUSG00000039497	1	.	0	ENSMUSG00000039497	1	http://amigo.geneontology.org/amigo/term/GO:0030205	no
GO:0030328	BP	prenylcysteine catabolic process	1	3346	2	36146	0.176571	0.40195	0.327255	ENSMUSG00000029998	1	.	0	ENSMUSG00000029998	1	http://amigo.geneontology.org/amigo/term/GO:0030328	no
GO:0030336	BP	negative regulation of cell migration	29	3346	259	36146	0.1645	0.40195	0.327255	ENSMUSG00000014813/ENSMUSG00000019278/ENSMUSG00000020189/ENSMUSG00000020716/ENSMUSG00000021149/ENSMUSG00000022883/ENSMUSG00000024053/ENSMUSG00000025132/ENSMUSG00000025491/ENSMUSG00000026185/ENSMUSG00000028211/ENSMUSG00000028600/ENSMUSG00000029859/ENSMUSG00000030046/ENSMUSG00000030257/ENSMUSG00000031389/ENSMUSG00000032011/ENSMUSG00000036667/ENSMUSG00000036856/ENSMUSG00000037411/ENSMUSG00000039043/ENSMUSG00000041378/ENSMUSG00000041445/ENSMUSG00000046718/ENSMUSG00000068036/ENSMUSG00000079227/ENSMUSG00000098330/ENSMUSG00000109198/ENSMUSG00000118671	29	ENSMUSG00000014813|ENSMUSG00000020716|ENSMUSG00000024053|ENSMUSG00000025132|ENSMUSG00000025491|ENSMUSG00000026185|ENSMUSG00000028211|ENSMUSG00000036667|ENSMUSG00000036856|ENSMUSG00000037411|ENSMUSG00000039043|ENSMUSG00000041378|ENSMUSG00000068036|ENSMUSG00000098330|ENSMUSG00000109198|ENSMUSG00000118671	16	ENSMUSG00000019278|ENSMUSG00000020189|ENSMUSG00000021149|ENSMUSG00000022883|ENSMUSG00000028600|ENSMUSG00000029859|ENSMUSG00000030046|ENSMUSG00000030257|ENSMUSG00000031389|ENSMUSG00000032011|ENSMUSG00000041445|ENSMUSG00000046718|ENSMUSG00000079227	13	http://amigo.geneontology.org/amigo/term/GO:0030336	no
GO:0030389	BP	fructosamine metabolic process	1	3346	2	36146	0.176571	0.40195	0.327255	ENSMUSG00000025175	1	.	0	ENSMUSG00000025175	1	http://amigo.geneontology.org/amigo/term/GO:0030389	no
GO:0030497	BP	fatty acid elongation	3	3346	15	36146	0.156132	0.40195	0.327255	ENSMUSG00000026189/ENSMUSG00000031378/ENSMUSG00000031708	3	.	0	ENSMUSG00000026189|ENSMUSG00000031378|ENSMUSG00000031708	3	http://amigo.geneontology.org/amigo/term/GO:0030497	no
GO:0030534	BP	adult behavior	8	3346	57	36146	0.153716	0.40195	0.327255	ENSMUSG00000005089/ENSMUSG00000025235/ENSMUSG00000027737/ENSMUSG00000037541/ENSMUSG00000053286/ENSMUSG00000064202/ENSMUSG00000067889/ENSMUSG00000072214	8	ENSMUSG00000025235|ENSMUSG00000027737|ENSMUSG00000072214	3	ENSMUSG00000005089|ENSMUSG00000037541|ENSMUSG00000053286|ENSMUSG00000064202|ENSMUSG00000067889	5	http://amigo.geneontology.org/amigo/term/GO:0030534	no
GO:0030643	BP	cellular phosphate ion homeostasis	3	3346	15	36146	0.156132	0.40195	0.327255	ENSMUSG00000000182/ENSMUSG00000020733/ENSMUSG00000029304	3	ENSMUSG00000000182|ENSMUSG00000020733|ENSMUSG00000029304	3	.	0	http://amigo.geneontology.org/amigo/term/GO:0030643	no
GO:0030850	BP	prostate gland development	3	3346	15	36146	0.156132	0.40195	0.327255	ENSMUSG00000000567/ENSMUSG00000022510/ENSMUSG00000030357	3	ENSMUSG00000000567|ENSMUSG00000022510	2	ENSMUSG00000030357	1	http://amigo.geneontology.org/amigo/term/GO:0030850	no
GO:0030885	BP	regulation of myeloid dendritic cell activation	1	3346	2	36146	0.176571	0.40195	0.327255	ENSMUSG00000110206	1	.	0	ENSMUSG00000110206	1	http://amigo.geneontology.org/amigo/term/GO:0030885	no
GO:0030902	BP	hindbrain development	5	3346	32	36146	0.169653	0.40195	0.327255	ENSMUSG00000019986/ENSMUSG00000027796/ENSMUSG00000028173/ENSMUSG00000031681/ENSMUSG00000032179	5	ENSMUSG00000019986|ENSMUSG00000031681	2	ENSMUSG00000027796|ENSMUSG00000028173|ENSMUSG00000032179	3	http://amigo.geneontology.org/amigo/term/GO:0030902	no
GO:0031106	BP	septin ring organization	1	3346	2	36146	0.176571	0.40195	0.327255	ENSMUSG00000036777	1	.	0	ENSMUSG00000036777	1	http://amigo.geneontology.org/amigo/term/GO:0031106	no
GO:0031111	BP	negative regulation of microtubule polymerization or depolymerization	1	3346	2	36146	0.176571	0.40195	0.327255	ENSMUSG00000030357	1	.	0	ENSMUSG00000030357	1	http://amigo.geneontology.org/amigo/term/GO:0031111	no
GO:0031175	BP	neuron projection development	41	3346	379	36146	0.166684	0.40195	0.327255	ENSMUSG00000002985/ENSMUSG00000009569/ENSMUSG00000014453/ENSMUSG00000017167/ENSMUSG00000018012/ENSMUSG00000020423/ENSMUSG00000020828/ENSMUSG00000020932/ENSMUSG00000021097/ENSMUSG00000022305/ENSMUSG00000025746/ENSMUSG00000026728/ENSMUSG00000027859/ENSMUSG00000028072/ENSMUSG00000028364/ENSMUSG00000028833/ENSMUSG00000029378/ENSMUSG00000029512/ENSMUSG00000029819/ENSMUSG00000030020/ENSMUSG00000031517/ENSMUSG00000032796/ENSMUSG00000035314/ENSMUSG00000036473/ENSMUSG00000041293/ENSMUSG00000045441/ENSMUSG00000046826/ENSMUSG00000047139/ENSMUSG00000048349/ENSMUSG00000052911/ENSMUSG00000053024/ENSMUSG00000053398/ENSMUSG00000056602/ENSMUSG00000057530/ENSMUSG00000057667/ENSMUSG00000059456/ENSMUSG00000092600/ENSMUSG00000100510/ENSMUSG00000108659/ENSMUSG00000117484/ENSMUSG00000119994	41	ENSMUSG00000009569|ENSMUSG00000017167|ENSMUSG00000020423|ENSMUSG00000020828|ENSMUSG00000022305|ENSMUSG00000025746|ENSMUSG00000027859|ENSMUSG00000028364|ENSMUSG00000028833|ENSMUSG00000029378|ENSMUSG00000029512|ENSMUSG00000029819|ENSMUSG00000030020|ENSMUSG00000036473|ENSMUSG00000041293|ENSMUSG00000046826|ENSMUSG00000047139|ENSMUSG00000048349|ENSMUSG00000053024|ENSMUSG00000053398|ENSMUSG00000056602|ENSMUSG00000057667|ENSMUSG00000092600|ENSMUSG00000117484	24	ENSMUSG00000002985|ENSMUSG00000014453|ENSMUSG00000018012|ENSMUSG00000020932|ENSMUSG00000021097|ENSMUSG00000026728|ENSMUSG00000028072|ENSMUSG00000031517|ENSMUSG00000032796|ENSMUSG00000035314|ENSMUSG00000045441|ENSMUSG00000052911|ENSMUSG00000057530|ENSMUSG00000059456|ENSMUSG00000100510|ENSMUSG00000108659|ENSMUSG00000119994	17	http://amigo.geneontology.org/amigo/term/GO:0031175	no
GO:0031343	BP	positive regulation of cell killing	1	3346	2	36146	0.176571	0.40195	0.327255	ENSMUSG00000025220	1	ENSMUSG00000025220	1	.	0	http://amigo.geneontology.org/amigo/term/GO:0031343	no
GO:0031427	BP	response to methotrexate	1	3346	2	36146	0.176571	0.40195	0.327255	ENSMUSG00000021707	1	.	0	ENSMUSG00000021707	1	http://amigo.geneontology.org/amigo/term/GO:0031427	no
GO:0031460	BP	glycine betaine transport	1	3346	2	36146	0.176571	0.40195	0.327255	ENSMUSG00000022462	1	ENSMUSG00000022462	1	.	0	http://amigo.geneontology.org/amigo/term/GO:0031460	no
GO:0031580	BP	membrane raft distribution	1	3346	2	36146	0.176571	0.40195	0.327255	ENSMUSG00000048967	1	.	0	ENSMUSG00000048967	1	http://amigo.geneontology.org/amigo/term/GO:0031580	no
GO:0031952	BP	regulation of protein autophosphorylation	2	3346	8	36146	0.16506	0.40195	0.327255	ENSMUSG00000028289/ENSMUSG00000035064	2	.	0	ENSMUSG00000028289|ENSMUSG00000035064	2	http://amigo.geneontology.org/amigo/term/GO:0031952	no
GO:0032147	BP	activation of protein kinase activity	7	3346	50	36146	0.176442	0.40195	0.327255	ENSMUSG00000000489/ENSMUSG00000020689/ENSMUSG00000023951/ENSMUSG00000026027/ENSMUSG00000027469/ENSMUSG00000032440/ENSMUSG00000033717	7	ENSMUSG00000020689|ENSMUSG00000032440|ENSMUSG00000033717	3	ENSMUSG00000000489|ENSMUSG00000023951|ENSMUSG00000026027|ENSMUSG00000027469	4	http://amigo.geneontology.org/amigo/term/GO:0032147	no
GO:0032196	BP	transposition	1	3346	2	36146	0.176571	0.40195	0.327255	ENSMUSG00000022652	1	ENSMUSG00000022652	1	.	0	http://amigo.geneontology.org/amigo/term/GO:0032196	no
GO:0032230	BP	positive regulation of synaptic transmission, GABAergic	4	3346	22	36146	0.140511	0.40195	0.327255	ENSMUSG00000015335/ENSMUSG00000027562/ENSMUSG00000051790/ENSMUSG00000062209	4	ENSMUSG00000015335|ENSMUSG00000051790	2	ENSMUSG00000027562|ENSMUSG00000062209	2	http://amigo.geneontology.org/amigo/term/GO:0032230	no
GO:0032308	BP	positive regulation of prostaglandin secretion	3	3346	15	36146	0.156132	0.40195	0.327255	ENSMUSG00000020623/ENSMUSG00000027398/ENSMUSG00000050737	3	ENSMUSG00000027398|ENSMUSG00000050737	2	ENSMUSG00000020623	1	http://amigo.geneontology.org/amigo/term/GO:0032308	no
GO:0032324	BP	molybdopterin cofactor biosynthetic process	1	3346	2	36146	0.176571	0.40195	0.327255	ENSMUSG00000047454	1	.	0	ENSMUSG00000047454	1	http://amigo.geneontology.org/amigo/term/GO:0032324	no
GO:0032423	BP	regulation of mismatch repair	1	3346	2	36146	0.176571	0.40195	0.327255	ENSMUSG00000000142	1	.	0	ENSMUSG00000000142	1	http://amigo.geneontology.org/amigo/term/GO:0032423	no
GO:0032468	BP	Golgi calcium ion homeostasis	1	3346	2	36146	0.176571	0.40195	0.327255	ENSMUSG00000029234	1	ENSMUSG00000029234	1	.	0	http://amigo.geneontology.org/amigo/term/GO:0032468	no
GO:0032472	BP	Golgi calcium ion transport	1	3346	2	36146	0.176571	0.40195	0.327255	ENSMUSG00000029234	1	ENSMUSG00000029234	1	.	0	http://amigo.geneontology.org/amigo/term/GO:0032472	no
GO:0032491	BP	detection of molecule of fungal origin	1	3346	2	36146	0.176571	0.40195	0.327255	ENSMUSG00000079293	1	.	0	ENSMUSG00000079293	1	http://amigo.geneontology.org/amigo/term/GO:0032491	no
GO:0032528	BP	microvillus organization	1	3346	2	36146	0.176571	0.40195	0.327255	ENSMUSG00000046167	1	ENSMUSG00000046167	1	.	0	http://amigo.geneontology.org/amigo/term/GO:0032528	no
GO:0032680	BP	regulation of tumor necrosis factor production	4	3346	22	36146	0.140511	0.40195	0.327255	ENSMUSG00000016528/ENSMUSG00000032496/ENSMUSG00000034641/ENSMUSG00000037902	4	ENSMUSG00000016528|ENSMUSG00000032496	2	ENSMUSG00000034641|ENSMUSG00000037902	2	http://amigo.geneontology.org/amigo/term/GO:0032680	no
GO:0032692	BP	negative regulation of interleukin-1 production	2	3346	8	36146	0.16506	0.40195	0.327255	ENSMUSG00000031451/ENSMUSG00000047638	2	ENSMUSG00000031451	1	ENSMUSG00000047638	1	http://amigo.geneontology.org/amigo/term/GO:0032692	no
GO:0032745	BP	positive regulation of interleukin-21 production	1	3346	2	36146	0.176571	0.40195	0.327255	ENSMUSG00000025746	1	ENSMUSG00000025746	1	.	0	http://amigo.geneontology.org/amigo/term/GO:0032745	no
GO:0032773	BP	positive regulation of tyrosinase activity	1	3346	2	36146	0.176571	0.40195	0.327255	ENSMUSG00000061048	1	ENSMUSG00000061048	1	.	0	http://amigo.geneontology.org/amigo/term/GO:0032773	no
GO:0032782	BP	bile acid secretion	2	3346	8	36146	0.16506	0.40195	0.327255	ENSMUSG00000020733/ENSMUSG00000042476	2	ENSMUSG00000020733	1	ENSMUSG00000042476	1	http://amigo.geneontology.org/amigo/term/GO:0032782	no
GO:0032787	BP	monocarboxylic acid metabolic process	1	3346	2	36146	0.176571	0.40195	0.327255	ENSMUSG00000032310	1	.	0	ENSMUSG00000032310	1	http://amigo.geneontology.org/amigo/term/GO:0032787	no
GO:0032804	BP	negative regulation of low-density lipoprotein particle receptor catabolic process	1	3346	2	36146	0.176571	0.40195	0.327255	ENSMUSG00000032231	1	ENSMUSG00000032231	1	.	0	http://amigo.geneontology.org/amigo/term/GO:0032804	no
GO:0032990	BP	cell part morphogenesis	1	3346	2	36146	0.176571	0.40195	0.327255	ENSMUSG00000040511	1	ENSMUSG00000040511	1	.	0	http://amigo.geneontology.org/amigo/term/GO:0032990	no
GO:0033004	BP	negative regulation of mast cell activation	2	3346	8	36146	0.16506	0.40195	0.327255	ENSMUSG00000047798/ENSMUSG00000062585	2	ENSMUSG00000047798	1	ENSMUSG00000062585	1	http://amigo.geneontology.org/amigo/term/GO:0033004	no
GO:0033031	BP	positive regulation of neutrophil apoptotic process	2	3346	8	36146	0.16506	0.40195	0.327255	ENSMUSG00000039936/ENSMUSG00000045502	2	ENSMUSG00000045502	1	ENSMUSG00000039936	1	http://amigo.geneontology.org/amigo/term/GO:0033031	no
GO:0033085	BP	negative regulation of T cell differentiation in thymus	2	3346	8	36146	0.16506	0.40195	0.327255	ENSMUSG00000006538/ENSMUSG00000034227	2	.	0	ENSMUSG00000006538|ENSMUSG00000034227	2	http://amigo.geneontology.org/amigo/term/GO:0033085	no
GO:0033233	BP	regulation of protein sumoylation	1	3346	2	36146	0.176571	0.40195	0.327255	ENSMUSG00000038418	1	ENSMUSG00000038418	1	.	0	http://amigo.geneontology.org/amigo/term/GO:0033233	no
GO:0033278	BP	cell proliferation in midbrain	2	3346	8	36146	0.16506	0.40195	0.327255	ENSMUSG00000010797/ENSMUSG00000022297	2	ENSMUSG00000022297	1	ENSMUSG00000010797	1	http://amigo.geneontology.org/amigo/term/GO:0033278	no
GO:0033342	BP	negative regulation of collagen binding	2	3346	8	36146	0.16506	0.40195	0.327255	ENSMUSG00000021149/ENSMUSG00000098330	2	ENSMUSG00000098330	1	ENSMUSG00000021149	1	http://amigo.geneontology.org/amigo/term/GO:0033342	no
GO:0033396	BP	beta-alanine biosynthetic process via 3-ureidopropionate	1	3346	2	36146	0.176571	0.40195	0.327255	ENSMUSG00000033427	1	.	0	ENSMUSG00000033427	1	http://amigo.geneontology.org/amigo/term/GO:0033396	no
GO:0033512	BP	L-lysine catabolic process to acetyl-CoA via saccharopine	1	3346	2	36146	0.176571	0.40195	0.327255	ENSMUSG00000057228	1	.	0	ENSMUSG00000057228	1	http://amigo.geneontology.org/amigo/term/GO:0033512	no
GO:0033540	BP	fatty acid beta-oxidation using acyl-CoA oxidase	2	3346	8	36146	0.16506	0.40195	0.327255	ENSMUSG00000010651/ENSMUSG00000036138	2	.	0	ENSMUSG00000010651|ENSMUSG00000036138	2	http://amigo.geneontology.org/amigo/term/GO:0033540	no
GO:0033598	BP	mammary gland epithelial cell proliferation	3	3346	15	36146	0.156132	0.40195	0.327255	ENSMUSG00000025422/ENSMUSG00000056501/ENSMUSG00000070348	3	ENSMUSG00000056501	1	ENSMUSG00000025422|ENSMUSG00000070348	2	http://amigo.geneontology.org/amigo/term/GO:0033598	no
GO:0033626	BP	positive regulation of integrin activation by cell surface receptor linked signal transduction	1	3346	2	36146	0.176571	0.40195	0.327255	ENSMUSG00000036353	1	.	0	ENSMUSG00000036353	1	http://amigo.geneontology.org/amigo/term/GO:0033626	no
GO:0034021	BP	response to silicon dioxide	1	3346	2	36146	0.176571	0.40195	0.327255	ENSMUSG00000006818	1	ENSMUSG00000006818	1	.	0	http://amigo.geneontology.org/amigo/term/GO:0034021	no
GO:0034113	BP	heterotypic cell-cell adhesion	5	3346	30	36146	0.13922	0.40195	0.327255	ENSMUSG00000020689/ENSMUSG00000026395/ENSMUSG00000027009/ENSMUSG00000027863/ENSMUSG00000027962	5	ENSMUSG00000020689|ENSMUSG00000027009	2	ENSMUSG00000026395|ENSMUSG00000027863|ENSMUSG00000027962	3	http://amigo.geneontology.org/amigo/term/GO:0034113	no
GO:0034120	BP	positive regulation of erythrocyte aggregation	1	3346	2	36146	0.176571	0.40195	0.327255	ENSMUSG00000068220	1	.	0	ENSMUSG00000068220	1	http://amigo.geneontology.org/amigo/term/GO:0034120	no
GO:0034136	BP	negative regulation of toll-like receptor 2 signaling pathway	2	3346	8	36146	0.16506	0.40195	0.327255	ENSMUSG00000023992/ENSMUSG00000097357	2	.	0	ENSMUSG00000023992|ENSMUSG00000097357	2	http://amigo.geneontology.org/amigo/term/GO:0034136	no
GO:0034240	BP	negative regulation of macrophage fusion	1	3346	2	36146	0.176571	0.40195	0.327255	ENSMUSG00000026104	1	.	0	ENSMUSG00000026104	1	http://amigo.geneontology.org/amigo/term/GO:0034240	no
GO:0034276	BP	kynurenic acid biosynthetic process	1	3346	2	36146	0.176571	0.40195	0.327255	ENSMUSG00000039783	1	.	0	ENSMUSG00000039783	1	http://amigo.geneontology.org/amigo/term/GO:0034276	no
GO:0034284	BP	response to monosaccharide	1	3346	2	36146	0.176571	0.40195	0.327255	ENSMUSG00000027875	1	.	0	ENSMUSG00000027875	1	http://amigo.geneontology.org/amigo/term/GO:0034284	no
GO:0034312	BP	diol biosynthetic process	1	3346	2	36146	0.176571	0.40195	0.327255	ENSMUSG00000038776	1	.	0	ENSMUSG00000038776	1	http://amigo.geneontology.org/amigo/term/GO:0034312	no
GO:0034440	BP	lipid oxidation	2	3346	8	36146	0.16506	0.40195	0.327255	ENSMUSG00000018924/ENSMUSG00000025701	2	ENSMUSG00000025701	1	ENSMUSG00000018924	1	http://amigo.geneontology.org/amigo/term/GO:0034440	no
GO:0034605	BP	cellular response to heat	15	3346	119	36146	0.136006	0.40195	0.327255	ENSMUSG00000005483/ENSMUSG00000015656/ENSMUSG00000020716/ENSMUSG00000021270/ENSMUSG00000022032/ENSMUSG00000023944/ENSMUSG00000029553/ENSMUSG00000030847/ENSMUSG00000032487/ENSMUSG00000036585/ENSMUSG00000048612/ENSMUSG00000083899/ENSMUSG00000093798/ENSMUSG00000097654/ENSMUSG00000100801	15	ENSMUSG00000020716|ENSMUSG00000022032|ENSMUSG00000032487|ENSMUSG00000097654	4	ENSMUSG00000005483|ENSMUSG00000015656|ENSMUSG00000021270|ENSMUSG00000023944|ENSMUSG00000029553|ENSMUSG00000030847|ENSMUSG00000036585|ENSMUSG00000048612|ENSMUSG00000083899|ENSMUSG00000093798|ENSMUSG00000100801	11	http://amigo.geneontology.org/amigo/term/GO:0034605	no
GO:0034727	BP	piecemeal microautophagy of the nucleus	2	3346	8	36146	0.16506	0.40195	0.327255	ENSMUSG00000027244/ENSMUSG00000029512	2	ENSMUSG00000027244|ENSMUSG00000029512	2	.	0	http://amigo.geneontology.org/amigo/term/GO:0034727	no
GO:0034757	BP	negative regulation of iron ion transport	1	3346	2	36146	0.176571	0.40195	0.327255	ENSMUSG00000063730	1	.	0	ENSMUSG00000063730	1	http://amigo.geneontology.org/amigo/term/GO:0034757	no
GO:0035020	BP	regulation of Rac protein signal transduction	3	3346	15	36146	0.156132	0.40195	0.327255	ENSMUSG00000022436/ENSMUSG00000036825/ENSMUSG00000054793	3	ENSMUSG00000036825|ENSMUSG00000054793	2	ENSMUSG00000022436	1	http://amigo.geneontology.org/amigo/term/GO:0035020	no
GO:0035308	BP	negative regulation of protein dephosphorylation	3	3346	15	36146	0.156132	0.40195	0.327255	ENSMUSG00000037754/ENSMUSG00000040435/ENSMUSG00000097357	3	ENSMUSG00000040435	1	ENSMUSG00000037754|ENSMUSG00000097357	2	http://amigo.geneontology.org/amigo/term/GO:0035308	no
GO:0035358	BP	regulation of peroxisome proliferator activated receptor signaling pathway	1	3346	2	36146	0.176571	0.40195	0.327255	ENSMUSG00000018924	1	.	0	ENSMUSG00000018924	1	http://amigo.geneontology.org/amigo/term/GO:0035358	no
GO:0035418	BP	protein localization to synapse	4	3346	23	36146	0.15837	0.40195	0.327255	ENSMUSG00000025372/ENSMUSG00000042453/ENSMUSG00000051790/ENSMUSG00000079550	4	ENSMUSG00000051790	1	ENSMUSG00000025372|ENSMUSG00000042453|ENSMUSG00000079550	3	http://amigo.geneontology.org/amigo/term/GO:0035418	no
GO:0035499	BP	carnosine biosynthetic process	1	3346	2	36146	0.176571	0.40195	0.327255	ENSMUSG00000075289	1	ENSMUSG00000075289	1	.	0	http://amigo.geneontology.org/amigo/term/GO:0035499	no
GO:0035505	BP	positive regulation of myosin light chain kinase activity	1	3346	2	36146	0.176571	0.40195	0.327255	ENSMUSG00000027398	1	ENSMUSG00000027398	1	.	0	http://amigo.geneontology.org/amigo/term/GO:0035505	no
GO:0035507	BP	regulation of myosin-light-chain-phosphatase activity	1	3346	2	36146	0.176571	0.40195	0.327255	ENSMUSG00000020032	1	ENSMUSG00000020032	1	.	0	http://amigo.geneontology.org/amigo/term/GO:0035507	no
GO:0035542	BP	regulation of SNARE complex assembly	1	3346	2	36146	0.176571	0.40195	0.327255	ENSMUSG00000018398	1	.	0	ENSMUSG00000018398	1	http://amigo.geneontology.org/amigo/term/GO:0035542	no
GO:0035585	BP	calcium-mediated signaling using extracellular calcium source	1	3346	2	36146	0.176571	0.40195	0.327255	ENSMUSG00000036353	1	.	0	ENSMUSG00000036353	1	http://amigo.geneontology.org/amigo/term/GO:0035585	no
GO:0035589	BP	G protein-coupled purinergic nucleotide receptor signaling pathway	1	3346	2	36146	0.176571	0.40195	0.327255	ENSMUSG00000027765	1	.	0	ENSMUSG00000027765	1	http://amigo.geneontology.org/amigo/term/GO:0035589	no
GO:0035611	BP	protein branching point deglutamylation	1	3346	2	36146	0.176571	0.40195	0.327255	ENSMUSG00000038803	1	ENSMUSG00000038803	1	.	0	http://amigo.geneontology.org/amigo/term/GO:0035611	no
GO:0035683	BP	memory T cell extravasation	1	3346	2	36146	0.176571	0.40195	0.327255	ENSMUSG00000030830	1	.	0	ENSMUSG00000030830	1	http://amigo.geneontology.org/amigo/term/GO:0035683	no
GO:0035694	BP	mitochondrial protein catabolic process	4	3346	23	36146	0.15837	0.40195	0.327255	ENSMUSG00000044122/ENSMUSG00000072594/ENSMUSG00000078566/ENSMUSG00000121500	4	ENSMUSG00000121500	1	ENSMUSG00000044122|ENSMUSG00000072594|ENSMUSG00000078566	3	http://amigo.geneontology.org/amigo/term/GO:0035694	no
GO:0035771	BP	interleukin-4-mediated signaling pathway	1	3346	2	36146	0.176571	0.40195	0.327255	ENSMUSG00000031805	1	ENSMUSG00000031805	1	.	0	http://amigo.geneontology.org/amigo/term/GO:0035771	no
GO:0035781	BP	CD86 biosynthetic process	1	3346	2	36146	0.176571	0.40195	0.327255	ENSMUSG00000034947	1	.	0	ENSMUSG00000034947	1	http://amigo.geneontology.org/amigo/term/GO:0035781	no
GO:0035863	BP	dITP catabolic process	1	3346	2	36146	0.176571	0.40195	0.327255	ENSMUSG00000032565	1	ENSMUSG00000032565	1	.	0	http://amigo.geneontology.org/amigo/term/GO:0035863	no
GO:0035887	BP	aortic smooth muscle cell differentiation	1	3346	2	36146	0.176571	0.40195	0.327255	ENSMUSG00000024921	1	.	0	ENSMUSG00000024921	1	http://amigo.geneontology.org/amigo/term/GO:0035887	no
GO:0035963	BP	cellular response to interleukin-13	1	3346	2	36146	0.176571	0.40195	0.327255	ENSMUSG00000018924	1	.	0	ENSMUSG00000018924	1	http://amigo.geneontology.org/amigo/term/GO:0035963	no
GO:0035984	BP	cellular response to trichostatin A	2	3346	8	36146	0.16506	0.40195	0.327255	ENSMUSG00000005583/ENSMUSG00000067567	2	ENSMUSG00000067567	1	ENSMUSG00000005583	1	http://amigo.geneontology.org/amigo/term/GO:0035984	no
GO:0036098	BP	male germ-line stem cell population maintenance	1	3346	2	36146	0.176571	0.40195	0.327255	ENSMUSG00000037876	1	ENSMUSG00000037876	1	.	0	http://amigo.geneontology.org/amigo/term/GO:0036098	no
GO:0036101	BP	leukotriene B4 catabolic process	2	3346	8	36146	0.16506	0.40195	0.327255	ENSMUSG00000024292/ENSMUSG00000073424	2	.	0	ENSMUSG00000024292|ENSMUSG00000073424	2	http://amigo.geneontology.org/amigo/term/GO:0036101	no
GO:0036115	BP	fatty-acyl-CoA catabolic process	1	3346	2	36146	0.176571	0.40195	0.327255	ENSMUSG00000048486	1	.	0	ENSMUSG00000048486	1	http://amigo.geneontology.org/amigo/term/GO:0036115	no
GO:0036509	BP	trimming of terminal mannose on B branch	1	3346	2	36146	0.176571	0.40195	0.327255	ENSMUSG00000038312	1	ENSMUSG00000038312	1	.	0	http://amigo.geneontology.org/amigo/term/GO:0036509	no
GO:0038018	BP	Wnt receptor catabolic process	1	3346	2	36146	0.176571	0.40195	0.327255	ENSMUSG00000034177	1	.	0	ENSMUSG00000034177	1	http://amigo.geneontology.org/amigo/term/GO:0038018	no
GO:0038029	BP	epidermal growth factor receptor signaling pathway via MAPK cascade	1	3346	2	36146	0.176571	0.40195	0.327255	ENSMUSG00000028017	1	ENSMUSG00000028017	1	.	0	http://amigo.geneontology.org/amigo/term/GO:0038029	no
GO:0038041	BP	cross-receptor inhibition within G protein-coupled receptor heterodimer	1	3346	2	36146	0.176571	0.40195	0.327255	ENSMUSG00000041046	1	ENSMUSG00000041046	1	.	0	http://amigo.geneontology.org/amigo/term/GO:0038041	no
GO:0038093	BP	Fc receptor signaling pathway	1	3346	2	36146	0.176571	0.40195	0.327255	ENSMUSG00000026417	1	.	0	ENSMUSG00000026417	1	http://amigo.geneontology.org/amigo/term/GO:0038093	no
GO:0038110	BP	interleukin-2-mediated signaling pathway	1	3346	2	36146	0.176571	0.40195	0.327255	ENSMUSG00000068227	1	.	0	ENSMUSG00000068227	1	http://amigo.geneontology.org/amigo/term/GO:0038110	no
GO:0038166	BP	angiotensin-activated signaling pathway	2	3346	8	36146	0.16506	0.40195	0.327255	ENSMUSG00000027562/ENSMUSG00000049115	2	.	0	ENSMUSG00000027562|ENSMUSG00000049115	2	http://amigo.geneontology.org/amigo/term/GO:0038166	no
GO:0038171	BP	cannabinoid signaling pathway	1	3346	2	36146	0.176571	0.40195	0.327255	ENSMUSG00000062585	1	.	0	ENSMUSG00000062585	1	http://amigo.geneontology.org/amigo/term/GO:0038171	no
GO:0040017	BP	positive regulation of locomotion	1	3346	2	36146	0.176571	0.40195	0.327255	ENSMUSG00000071317	1	ENSMUSG00000071317	1	.	0	http://amigo.geneontology.org/amigo/term/GO:0040017	no
GO:0042361	BP	menaquinone catabolic process	2	3346	8	36146	0.16506	0.40195	0.327255	ENSMUSG00000024292/ENSMUSG00000073424	2	.	0	ENSMUSG00000024292|ENSMUSG00000073424	2	http://amigo.geneontology.org/amigo/term/GO:0042361	no
GO:0042371	BP	vitamin K biosynthetic process	1	3346	2	36146	0.176571	0.40195	0.327255	ENSMUSG00000096145	1	.	0	ENSMUSG00000096145	1	http://amigo.geneontology.org/amigo/term/GO:0042371	no
GO:0042426	BP	choline catabolic process	1	3346	2	36146	0.176571	0.40195	0.327255	ENSMUSG00000042102	1	.	0	ENSMUSG00000042102	1	http://amigo.geneontology.org/amigo/term/GO:0042426	no
GO:0042475	BP	odontogenesis of dentin-containing tooth	10	3346	76	36146	0.162871	0.40195	0.327255	ENSMUSG00000003873/ENSMUSG00000005836/ENSMUSG00000021765/ENSMUSG00000022510/ENSMUSG00000022540/ENSMUSG00000027253/ENSMUSG00000027358/ENSMUSG00000027381/ENSMUSG00000030790/ENSMUSG00000095105	10	ENSMUSG00000003873|ENSMUSG00000005836|ENSMUSG00000021765|ENSMUSG00000022510|ENSMUSG00000027381|ENSMUSG00000095105	6	ENSMUSG00000022540|ENSMUSG00000027253|ENSMUSG00000027358|ENSMUSG00000030790	4	http://amigo.geneontology.org/amigo/term/GO:0042475	no
GO:0042543	BP	protein N-linked glycosylation via arginine	1	3346	2	36146	0.176571	0.40195	0.327255	ENSMUSG00000042747	1	ENSMUSG00000042747	1	.	0	http://amigo.geneontology.org/amigo/term/GO:0042543	no
GO:0042700	BP	luteinizing hormone signaling pathway	1	3346	2	36146	0.176571	0.40195	0.327255	ENSMUSG00000029377	1	ENSMUSG00000029377	1	.	0	http://amigo.geneontology.org/amigo/term/GO:0042700	no
GO:0042843	BP	D-xylose catabolic process	1	3346	2	36146	0.176571	0.40195	0.327255	ENSMUSG00000011382	1	.	0	ENSMUSG00000011382	1	http://amigo.geneontology.org/amigo/term/GO:0042843	no
GO:0043010	BP	camera-type eye development	12	3346	95	36146	0.167083	0.40195	0.327255	ENSMUSG00000006538/ENSMUSG00000020467/ENSMUSG00000021754/ENSMUSG00000026782/ENSMUSG00000032060/ENSMUSG00000032796/ENSMUSG00000037664/ENSMUSG00000038122/ENSMUSG00000040726/ENSMUSG00000041235/ENSMUSG00000049580/ENSMUSG00000052957	12	ENSMUSG00000021754|ENSMUSG00000026782|ENSMUSG00000040726|ENSMUSG00000041235	4	ENSMUSG00000006538|ENSMUSG00000020467|ENSMUSG00000032060|ENSMUSG00000032796|ENSMUSG00000037664|ENSMUSG00000038122|ENSMUSG00000049580|ENSMUSG00000052957	8	http://amigo.geneontology.org/amigo/term/GO:0043010	no
GO:0043045	BP	DNA methylation involved in embryo development	2	3346	8	36146	0.16506	0.40195	0.327255	ENSMUSG00000004099/ENSMUSG00000020661	2	ENSMUSG00000004099|ENSMUSG00000020661	2	.	0	http://amigo.geneontology.org/amigo/term/GO:0043045	no
GO:0043063	BP	intercellular bridge organization	1	3346	2	36146	0.176571	0.40195	0.327255	ENSMUSG00000062132	1	.	0	ENSMUSG00000062132	1	http://amigo.geneontology.org/amigo/term/GO:0043063	no
GO:0043090	BP	amino acid import	1	3346	2	36146	0.176571	0.40195	0.327255	ENSMUSG00000022462	1	ENSMUSG00000022462	1	.	0	http://amigo.geneontology.org/amigo/term/GO:0043090	no
GO:0043266	BP	regulation of potassium ion transport	2	3346	8	36146	0.16506	0.40195	0.327255	ENSMUSG00000041798/ENSMUSG00000069601	2	.	0	ENSMUSG00000041798|ENSMUSG00000069601	2	http://amigo.geneontology.org/amigo/term/GO:0043266	no
GO:0043270	BP	positive regulation of ion transport	2	3346	8	36146	0.16506	0.40195	0.327255	ENSMUSG00000027765/ENSMUSG00000036353	2	.	0	ENSMUSG00000027765|ENSMUSG00000036353	2	http://amigo.geneontology.org/amigo/term/GO:0043270	no
GO:0043375	BP	CD8-positive, alpha-beta T cell lineage commitment	1	3346	2	36146	0.176571	0.40195	0.327255	ENSMUSG00000041272	1	ENSMUSG00000041272	1	.	0	http://amigo.geneontology.org/amigo/term/GO:0043375	no
GO:0043402	BP	glucocorticoid mediated signaling pathway	1	3346	2	36146	0.176571	0.40195	0.327255	ENSMUSG00000019970	1	ENSMUSG00000019970	1	.	0	http://amigo.geneontology.org/amigo/term/GO:0043402	no
GO:0043474	BP	pigment metabolic process involved in pigmentation	1	3346	2	36146	0.176571	0.40195	0.327255	ENSMUSG00000000093	1	ENSMUSG00000000093	1	.	0	http://amigo.geneontology.org/amigo/term/GO:0043474	no
GO:0044380	BP	protein localization to cytoskeleton	1	3346	2	36146	0.176571	0.40195	0.327255	ENSMUSG00000046761	1	ENSMUSG00000046761	1	.	0	http://amigo.geneontology.org/amigo/term/GO:0044380	no
GO:0044458	BP	motile cilium assembly	7	3346	50	36146	0.176442	0.40195	0.327255	ENSMUSG00000010044/ENSMUSG00000018395/ENSMUSG00000019986/ENSMUSG00000032965/ENSMUSG00000034227/ENSMUSG00000038301/ENSMUSG00000060798	7	ENSMUSG00000018395|ENSMUSG00000019986|ENSMUSG00000032965|ENSMUSG00000038301|ENSMUSG00000060798	5	ENSMUSG00000010044|ENSMUSG00000034227	2	http://amigo.geneontology.org/amigo/term/GO:0044458	no
GO:0044793	BP	negative regulation by host of viral process	1	3346	2	36146	0.176571	0.40195	0.327255	ENSMUSG00000032496	1	ENSMUSG00000032496	1	.	0	http://amigo.geneontology.org/amigo/term/GO:0044793	no
GO:0044794	BP	positive regulation by host of viral process	5	3346	30	36146	0.13922	0.40195	0.327255	ENSMUSG00000000058/ENSMUSG00000002985/ENSMUSG00000021969/ENSMUSG00000024621/ENSMUSG00000032383	5	ENSMUSG00000021969|ENSMUSG00000032383	2	ENSMUSG00000000058|ENSMUSG00000002985|ENSMUSG00000024621	3	http://amigo.geneontology.org/amigo/term/GO:0044794	no
GO:0044827	BP	modulation by host of viral genome replication	1	3346	2	36146	0.176571	0.40195	0.327255	ENSMUSG00000064215	1	.	0	ENSMUSG00000064215	1	http://amigo.geneontology.org/amigo/term/GO:0044827	no
GO:0044869	BP	negative regulation by host of viral exo-alpha-sialidase activity	1	3346	2	36146	0.176571	0.40195	0.327255	ENSMUSG00000026542	1	ENSMUSG00000026542	1	.	0	http://amigo.geneontology.org/amigo/term/GO:0044869	no
GO:0044871	BP	negative regulation by host of viral glycoprotein metabolic process	1	3346	2	36146	0.176571	0.40195	0.327255	ENSMUSG00000026542	1	ENSMUSG00000026542	1	.	0	http://amigo.geneontology.org/amigo/term/GO:0044871	no
GO:0045064	BP	T-helper 2 cell differentiation	2	3346	8	36146	0.16506	0.40195	0.327255	ENSMUSG00000025746/ENSMUSG00000053175	2	ENSMUSG00000025746|ENSMUSG00000053175	2	.	0	http://amigo.geneontology.org/amigo/term/GO:0045064	no
GO:0045066	BP	regulatory T cell differentiation	1	3346	2	36146	0.176571	0.40195	0.327255	ENSMUSG00000026012	1	ENSMUSG00000026012	1	.	0	http://amigo.geneontology.org/amigo/term/GO:0045066	no
GO:0045071	BP	negative regulation of viral genome replication	10	3346	77	36146	0.172687	0.40195	0.327255	ENSMUSG00000017002/ENSMUSG00000025491/ENSMUSG00000029605/ENSMUSG00000032369/ENSMUSG00000032496/ENSMUSG00000032690/ENSMUSG00000046718/ENSMUSG00000059108/ENSMUSG00000060591/ENSMUSG00000066861	10	ENSMUSG00000017002|ENSMUSG00000025491|ENSMUSG00000032369|ENSMUSG00000032496|ENSMUSG00000059108|ENSMUSG00000060591	6	ENSMUSG00000029605|ENSMUSG00000032690|ENSMUSG00000046718|ENSMUSG00000066861	4	http://amigo.geneontology.org/amigo/term/GO:0045071	no
GO:0045107	BP	intermediate filament polymerization	1	3346	2	36146	0.176571	0.40195	0.327255	ENSMUSG00000061527	1	ENSMUSG00000061527	1	.	0	http://amigo.geneontology.org/amigo/term/GO:0045107	no
GO:0045112	BP	integrin biosynthetic process	1	3346	2	36146	0.176571	0.40195	0.327255	ENSMUSG00000026837	1	.	0	ENSMUSG00000026837	1	http://amigo.geneontology.org/amigo/term/GO:0045112	no
GO:0045136	BP	development of secondary sexual characteristics	1	3346	2	36146	0.176571	0.40195	0.327255	ENSMUSG00000003873	1	ENSMUSG00000003873	1	.	0	http://amigo.geneontology.org/amigo/term/GO:0045136	no
GO:0045162	BP	clustering of voltage-gated sodium channels	2	3346	8	36146	0.16506	0.40195	0.327255	ENSMUSG00000046167/ENSMUSG00000069601	2	ENSMUSG00000046167	1	ENSMUSG00000069601	1	http://amigo.geneontology.org/amigo/term/GO:0045162	no
GO:0045163	BP	clustering of voltage-gated potassium channels	2	3346	8	36146	0.16506	0.40195	0.327255	ENSMUSG00000050556/ENSMUSG00000053024	2	ENSMUSG00000053024	1	ENSMUSG00000050556	1	http://amigo.geneontology.org/amigo/term/GO:0045163	no
GO:0045199	BP	maintenance of epithelial cell apical/basal polarity	3	3346	15	36146	0.156132	0.40195	0.327255	ENSMUSG00000005103/ENSMUSG00000019906/ENSMUSG00000020733	3	ENSMUSG00000005103|ENSMUSG00000020733	2	ENSMUSG00000019906	1	http://amigo.geneontology.org/amigo/term/GO:0045199	no
GO:0045210	BP	FasL biosynthetic process	1	3346	2	36146	0.176571	0.40195	0.327255	ENSMUSG00000020205	1	.	0	ENSMUSG00000020205	1	http://amigo.geneontology.org/amigo/term/GO:0045210	no
GO:0045603	BP	positive regulation of endothelial cell differentiation	3	3346	15	36146	0.156132	0.40195	0.327255	ENSMUSG00000039004/ENSMUSG00000069763/ENSMUSG00000072625	3	ENSMUSG00000069763	1	ENSMUSG00000039004|ENSMUSG00000072625	2	http://amigo.geneontology.org/amigo/term/GO:0045603	no
GO:0045720	BP	negative regulation of integrin biosynthetic process	1	3346	2	36146	0.176571	0.40195	0.327255	ENSMUSG00000046532	1	.	0	ENSMUSG00000046532	1	http://amigo.geneontology.org/amigo/term/GO:0045720	no
GO:0045723	BP	positive regulation of fatty acid biosynthetic process	4	3346	22	36146	0.140511	0.40195	0.327255	ENSMUSG00000023070/ENSMUSG00000032083/ENSMUSG00000032349/ENSMUSG00000111282	4	ENSMUSG00000111282	1	ENSMUSG00000023070|ENSMUSG00000032083|ENSMUSG00000032349	3	http://amigo.geneontology.org/amigo/term/GO:0045723	no
GO:0045736	BP	negative regulation of cyclin-dependent protein serine/threonine kinase activity	6	3346	40	36146	0.16089	0.40195	0.327255	ENSMUSG00000018669/ENSMUSG00000023067/ENSMUSG00000030551/ENSMUSG00000037664/ENSMUSG00000048878/ENSMUSG00000057054	6	ENSMUSG00000018669|ENSMUSG00000023067	2	ENSMUSG00000030551|ENSMUSG00000037664|ENSMUSG00000048878|ENSMUSG00000057054	4	http://amigo.geneontology.org/amigo/term/GO:0045736	no
GO:0045742	BP	positive regulation of epidermal growth factor receptor signaling pathway	4	3346	23	36146	0.15837	0.40195	0.327255	ENSMUSG00000017737/ENSMUSG00000025386/ENSMUSG00000046223/ENSMUSG00000064330	4	ENSMUSG00000017737|ENSMUSG00000046223|ENSMUSG00000064330	3	ENSMUSG00000025386	1	http://amigo.geneontology.org/amigo/term/GO:0045742	no
GO:0045751	BP	negative regulation of Toll signaling pathway	1	3346	2	36146	0.176571	0.40195	0.327255	ENSMUSG00000024901	1	ENSMUSG00000024901	1	.	0	http://amigo.geneontology.org/amigo/term/GO:0045751	no
GO:0045762	BP	positive regulation of adenylate cyclase activity	3	3346	15	36146	0.156132	0.40195	0.327255	ENSMUSG00000015968/ENSMUSG00000017466/ENSMUSG00000020716	3	ENSMUSG00000020716	1	ENSMUSG00000015968|ENSMUSG00000017466	2	http://amigo.geneontology.org/amigo/term/GO:0045762	no
GO:0045779	BP	negative regulation of bone resorption	4	3346	23	36146	0.15837	0.40195	0.327255	ENSMUSG00000023951/ENSMUSG00000025746/ENSMUSG00000050440/ENSMUSG00000054675	4	ENSMUSG00000025746|ENSMUSG00000050440|ENSMUSG00000054675	3	ENSMUSG00000023951	1	http://amigo.geneontology.org/amigo/term/GO:0045779	no
GO:0045796	BP	negative regulation of intestinal cholesterol absorption	1	3346	2	36146	0.176571	0.40195	0.327255	ENSMUSG00000024254	1	ENSMUSG00000024254	1	.	0	http://amigo.geneontology.org/amigo/term/GO:0045796	no
GO:0045893	BP	positive regulation of DNA-templated transcription	108	3346	1061	36146	0.15901	0.40195	0.327255	ENSMUSG00000000134/ENSMUSG00000000182/ENSMUSG00000000489/ENSMUSG00000000567/ENSMUSG00000002409/ENSMUSG00000002985/ENSMUSG00000004040/ENSMUSG00000004151/ENSMUSG00000005583/ENSMUSG00000005836/ENSMUSG00000009406/ENSMUSG00000009569/ENSMUSG00000014303/ENSMUSG00000015709/ENSMUSG00000015839/ENSMUSG00000016087/ENSMUSG00000016529/ENSMUSG00000018604/ENSMUSG00000018654/ENSMUSG00000018899/ENSMUSG00000020098/ENSMUSG00000020889/ENSMUSG00000021109/ENSMUSG00000021250/ENSMUSG00000021327/ENSMUSG00000021496/ENSMUSG00000021754/ENSMUSG00000021994/ENSMUSG00000022504/ENSMUSG00000022510/ENSMUSG00000022952/ENSMUSG00000023274/ENSMUSG00000023990/ENSMUSG00000024014/ENSMUSG00000024921/ENSMUSG00000024927/ENSMUSG00000024955/ENSMUSG00000025066/ENSMUSG00000025151/ENSMUSG00000025316/ENSMUSG00000025498/ENSMUSG00000025746/ENSMUSG00000025902/ENSMUSG00000026104/ENSMUSG00000026222/ENSMUSG00000026610/ENSMUSG00000027358/ENSMUSG00000027398/ENSMUSG00000027796/ENSMUSG00000028017/ENSMUSG00000028150/ENSMUSG00000028211/ENSMUSG00000028496/ENSMUSG00000028977/ENSMUSG00000029003/ENSMUSG00000029135/ENSMUSG00000029304/ENSMUSG00000029521/ENSMUSG00000030046/ENSMUSG00000030551/ENSMUSG00000030782/ENSMUSG00000032253/ENSMUSG00000032554/ENSMUSG00000033054/ENSMUSG00000033871/ENSMUSG00000034227/ENSMUSG00000034957/ENSMUSG00000036856/ENSMUSG00000037025/ENSMUSG00000037664/ENSMUSG00000037868/ENSMUSG00000038418/ENSMUSG00000038622/ENSMUSG00000038648/ENSMUSG00000038845/ENSMUSG00000039410/ENSMUSG00000039640/ENSMUSG00000040929/ENSMUSG00000041075/ENSMUSG00000041324/ENSMUSG00000041483/ENSMUSG00000042406/ENSMUSG00000046470/ENSMUSG00000046532/ENSMUSG00000047638/ENSMUSG00000047669/ENSMUSG00000049502/ENSMUSG00000049775/ENSMUSG00000049791/ENSMUSG00000049878/ENSMUSG00000053175/ENSMUSG00000053470/ENSMUSG00000054414/ENSMUSG00000054717/ENSMUSG00000055320/ENSMUSG00000056501/ENSMUSG00000056749/ENSMUSG00000056758/ENSMUSG00000061887/ENSMUSG00000062209/ENSMUSG00000066687/ENSMUSG00000067547/ENSMUSG00000072625/ENSMUSG00000073062/ENSMUSG00000074622/ENSMUSG00000111875/ENSMUSG00000112808/ENSMUSG00000117484	108	ENSMUSG00000000134|ENSMUSG00000000182|ENSMUSG00000000567|ENSMUSG00000002409|ENSMUSG00000004040|ENSMUSG00000005836|ENSMUSG00000009406|ENSMUSG00000009569|ENSMUSG00000015709|ENSMUSG00000016529|ENSMUSG00000021109|ENSMUSG00000021250|ENSMUSG00000021754|ENSMUSG00000021994|ENSMUSG00000022510|ENSMUSG00000022952|ENSMUSG00000024014|ENSMUSG00000024927|ENSMUSG00000025066|ENSMUSG00000025151|ENSMUSG00000025746|ENSMUSG00000027398|ENSMUSG00000028017|ENSMUSG00000028211|ENSMUSG00000028496|ENSMUSG00000028977|ENSMUSG00000029003|ENSMUSG00000029135|ENSMUSG00000029304|ENSMUSG00000032253|ENSMUSG00000032554|ENSMUSG00000033054|ENSMUSG00000036856|ENSMUSG00000037868|ENSMUSG00000038418|ENSMUSG00000038622|ENSMUSG00000038648|ENSMUSG00000040929|ENSMUSG00000041483|ENSMUSG00000042406|ENSMUSG00000047669|ENSMUSG00000049878|ENSMUSG00000053175|ENSMUSG00000053470|ENSMUSG00000054414|ENSMUSG00000054717|ENSMUSG00000055320|ENSMUSG00000056501|ENSMUSG00000056749|ENSMUSG00000056758|ENSMUSG00000066687|ENSMUSG00000111875|ENSMUSG00000112808|ENSMUSG00000117484	54	ENSMUSG00000000489|ENSMUSG00000002985|ENSMUSG00000004151|ENSMUSG00000005583|ENSMUSG00000014303|ENSMUSG00000015839|ENSMUSG00000016087|ENSMUSG00000018604|ENSMUSG00000018654|ENSMUSG00000018899|ENSMUSG00000020098|ENSMUSG00000020889|ENSMUSG00000021327|ENSMUSG00000021496|ENSMUSG00000022504|ENSMUSG00000023274|ENSMUSG00000023990|ENSMUSG00000024921|ENSMUSG00000024955|ENSMUSG00000025316|ENSMUSG00000025498|ENSMUSG00000025902|ENSMUSG00000026104|ENSMUSG00000026222|ENSMUSG00000026610|ENSMUSG00000027358|ENSMUSG00000027796|ENSMUSG00000028150|ENSMUSG00000029521|ENSMUSG00000030046|ENSMUSG00000030551|ENSMUSG00000030782|ENSMUSG00000033871|ENSMUSG00000034227|ENSMUSG00000034957|ENSMUSG00000037025|ENSMUSG00000037664|ENSMUSG00000038845|ENSMUSG00000039410|ENSMUSG00000039640|ENSMUSG00000041075|ENSMUSG00000041324|ENSMUSG00000046470|ENSMUSG00000046532|ENSMUSG00000047638|ENSMUSG00000049502|ENSMUSG00000049775|ENSMUSG00000049791|ENSMUSG00000061887|ENSMUSG00000062209|ENSMUSG00000067547|ENSMUSG00000072625|ENSMUSG00000073062|ENSMUSG00000074622	54	http://amigo.geneontology.org/amigo/term/GO:0045893	no
GO:0045900	BP	negative regulation of translational elongation	1	3346	2	36146	0.176571	0.40195	0.327255	ENSMUSG00000082908	1	ENSMUSG00000082908	1	.	0	http://amigo.geneontology.org/amigo/term/GO:0045900	no
GO:0045910	BP	negative regulation of DNA recombination	4	3346	23	36146	0.15837	0.40195	0.327255	ENSMUSG00000014850/ENSMUSG00000030254/ENSMUSG00000036181/ENSMUSG00000096210	4	ENSMUSG00000030254|ENSMUSG00000036181|ENSMUSG00000096210	3	ENSMUSG00000014850	1	http://amigo.geneontology.org/amigo/term/GO:0045910	no
GO:0045933	BP	positive regulation of muscle contraction	4	3346	22	36146	0.140511	0.40195	0.327255	ENSMUSG00000020722/ENSMUSG00000059040/ENSMUSG00000063524/ENSMUSG00000064193	4	ENSMUSG00000020722	1	ENSMUSG00000059040|ENSMUSG00000063524|ENSMUSG00000064193	3	http://amigo.geneontology.org/amigo/term/GO:0045933	no
GO:0045977	BP	positive regulation of mitotic cell cycle, embryonic	1	3346	2	36146	0.176571	0.40195	0.327255	ENSMUSG00000000489	1	.	0	ENSMUSG00000000489	1	http://amigo.geneontology.org/amigo/term/GO:0045977	no
GO:0046041	BP	ITP metabolic process	1	3346	2	36146	0.176571	0.40195	0.327255	ENSMUSG00000024782	1	.	0	ENSMUSG00000024782	1	http://amigo.geneontology.org/amigo/term/GO:0046041	no
GO:0046051	BP	UTP metabolic process	1	3346	2	36146	0.176571	0.40195	0.327255	ENSMUSG00000024782	1	.	0	ENSMUSG00000024782	1	http://amigo.geneontology.org/amigo/term/GO:0046051	no
GO:0046061	BP	dATP catabolic process	1	3346	2	36146	0.176571	0.40195	0.327255	ENSMUSG00000027639	1	.	0	ENSMUSG00000027639	1	http://amigo.geneontology.org/amigo/term/GO:0046061	no
GO:0046135	BP	pyrimidine nucleoside catabolic process	1	3346	2	36146	0.176571	0.40195	0.327255	ENSMUSG00000033427	1	.	0	ENSMUSG00000033427	1	http://amigo.geneontology.org/amigo/term/GO:0046135	no
GO:0046177	BP	D-gluconate catabolic process	1	3346	2	36146	0.176571	0.40195	0.327255	ENSMUSG00000028961	1	ENSMUSG00000028961	1	.	0	http://amigo.geneontology.org/amigo/term/GO:0046177	no
GO:0046186	BP	acetaldehyde biosynthetic process	1	3346	2	36146	0.176571	0.40195	0.327255	ENSMUSG00000089635	1	.	0	ENSMUSG00000089635	1	http://amigo.geneontology.org/amigo/term/GO:0046186	no
GO:0046293	BP	formaldehyde biosynthetic process	1	3346	2	36146	0.176571	0.40195	0.327255	ENSMUSG00000053470	1	ENSMUSG00000053470	1	.	0	http://amigo.geneontology.org/amigo/term/GO:0046293	no
GO:0046327	BP	glycerol biosynthetic process from pyruvate	1	3346	2	36146	0.176571	0.40195	0.327255	ENSMUSG00000040618	1	ENSMUSG00000040618	1	.	0	http://amigo.geneontology.org/amigo/term/GO:0046327	no
GO:0046511	BP	sphinganine biosynthetic process	1	3346	2	36146	0.176571	0.40195	0.327255	ENSMUSG00000021036	1	ENSMUSG00000021036	1	.	0	http://amigo.geneontology.org/amigo/term/GO:0046511	no
GO:0046513	BP	ceramide biosynthetic process	6	3346	39	36146	0.147564	0.40195	0.327255	ENSMUSG00000021036/ENSMUSG00000024887/ENSMUSG00000038768/ENSMUSG00000040451/ENSMUSG00000043461/ENSMUSG00000061126	6	ENSMUSG00000021036|ENSMUSG00000040451|ENSMUSG00000043461|ENSMUSG00000061126	4	ENSMUSG00000024887|ENSMUSG00000038768	2	http://amigo.geneontology.org/amigo/term/GO:0046513	no
GO:0046598	BP	positive regulation of viral entry into host cell	4	3346	22	36146	0.140511	0.40195	0.327255	ENSMUSG00000023274/ENSMUSG00000025130/ENSMUSG00000064140/ENSMUSG00000068220	4	ENSMUSG00000025130|ENSMUSG00000064140	2	ENSMUSG00000023274|ENSMUSG00000068220	2	http://amigo.geneontology.org/amigo/term/GO:0046598	no
GO:0046618	BP	xenobiotic export from cell	2	3346	8	36146	0.16506	0.40195	0.327255	ENSMUSG00000025194/ENSMUSG00000027048	2	.	0	ENSMUSG00000025194|ENSMUSG00000027048	2	http://amigo.geneontology.org/amigo/term/GO:0046618	no
GO:0046627	BP	negative regulation of insulin receptor signaling pathway	10	3346	77	36146	0.172687	0.40195	0.327255	ENSMUSG00000020176/ENSMUSG00000024539/ENSMUSG00000024927/ENSMUSG00000025417/ENSMUSG00000026737/ENSMUSG00000027398/ENSMUSG00000030659/ENSMUSG00000038037/ENSMUSG00000052889/ENSMUSG00000053113	10	ENSMUSG00000020176|ENSMUSG00000024539|ENSMUSG00000024927|ENSMUSG00000025417|ENSMUSG00000027398|ENSMUSG00000030659|ENSMUSG00000038037|ENSMUSG00000053113	8	ENSMUSG00000026737|ENSMUSG00000052889	2	http://amigo.geneontology.org/amigo/term/GO:0046627	no
GO:0046632	BP	alpha-beta T cell differentiation	4	3346	23	36146	0.15837	0.40195	0.327255	ENSMUSG00000000782/ENSMUSG00000026117/ENSMUSG00000028150/ENSMUSG00000115338	4	ENSMUSG00000000782|ENSMUSG00000115338	2	ENSMUSG00000026117|ENSMUSG00000028150	2	http://amigo.geneontology.org/amigo/term/GO:0046632	no
GO:0046724	BP	oxalic acid secretion	1	3346	2	36146	0.176571	0.40195	0.327255	ENSMUSG00000026272	1	.	0	ENSMUSG00000026272	1	http://amigo.geneontology.org/amigo/term/GO:0046724	no
GO:0046814	BP	coreceptor-mediated virion attachment to host cell	1	3346	2	36146	0.176571	0.40195	0.327255	ENSMUSG00000040511	1	ENSMUSG00000040511	1	.	0	http://amigo.geneontology.org/amigo/term/GO:0046814	no
GO:0046836	BP	glycolipid transport	1	3346	2	36146	0.176571	0.40195	0.327255	ENSMUSG00000017754	1	.	0	ENSMUSG00000017754	1	http://amigo.geneontology.org/amigo/term/GO:0046836	no
GO:0046838	BP	phosphorylated carbohydrate dephosphorylation	1	3346	2	36146	0.176571	0.40195	0.327255	ENSMUSG00000078650	1	ENSMUSG00000078650	1	.	0	http://amigo.geneontology.org/amigo/term/GO:0046838	no
GO:0046884	BP	follicle-stimulating hormone secretion	1	3346	2	36146	0.176571	0.40195	0.327255	ENSMUSG00000018604	1	.	0	ENSMUSG00000018604	1	http://amigo.geneontology.org/amigo/term/GO:0046884	no
GO:0046898	BP	response to cycloheximide	1	3346	2	36146	0.176571	0.40195	0.327255	ENSMUSG00000007659	1	ENSMUSG00000007659	1	.	0	http://amigo.geneontology.org/amigo/term/GO:0046898	no
GO:0046902	BP	regulation of mitochondrial membrane permeability	6	3346	39	36146	0.147564	0.40195	0.327255	ENSMUSG00000004040/ENSMUSG00000006782/ENSMUSG00000007659/ENSMUSG00000039264/ENSMUSG00000072594/ENSMUSG00000078566	6	ENSMUSG00000004040|ENSMUSG00000007659	2	ENSMUSG00000006782|ENSMUSG00000039264|ENSMUSG00000072594|ENSMUSG00000078566	4	http://amigo.geneontology.org/amigo/term/GO:0046902	no
GO:0048006	BP	antigen processing and presentation, endogenous lipid antigen via MHC class Ib	1	3346	2	36146	0.176571	0.40195	0.327255	ENSMUSG00000028076	1	.	0	ENSMUSG00000028076	1	http://amigo.geneontology.org/amigo/term/GO:0048006	no
GO:0048014	BP	Tie signaling pathway	2	3346	8	36146	0.16506	0.40195	0.327255	ENSMUSG00000006386/ENSMUSG00000031465	2	ENSMUSG00000031465	1	ENSMUSG00000006386	1	http://amigo.geneontology.org/amigo/term/GO:0048014	no
GO:0048022	BP	negative regulation of melanin biosynthetic process	3	3346	15	36146	0.156132	0.40195	0.327255	ENSMUSG00000021994/ENSMUSG00000026525/ENSMUSG00000027201	3	ENSMUSG00000021994|ENSMUSG00000026525|ENSMUSG00000027201	3	.	0	http://amigo.geneontology.org/amigo/term/GO:0048022	no
GO:0048087	BP	positive regulation of developmental pigmentation	1	3346	2	36146	0.176571	0.40195	0.327255	ENSMUSG00000003873	1	ENSMUSG00000003873	1	.	0	http://amigo.geneontology.org/amigo/term/GO:0048087	no
GO:0048169	BP	regulation of long-term neuronal synaptic plasticity	5	3346	32	36146	0.169653	0.40195	0.327255	ENSMUSG00000020716/ENSMUSG00000026656/ENSMUSG00000038418/ENSMUSG00000043079/ENSMUSG00000044708	5	ENSMUSG00000020716|ENSMUSG00000038418|ENSMUSG00000043079	3	ENSMUSG00000026656|ENSMUSG00000044708	2	http://amigo.geneontology.org/amigo/term/GO:0048169	no
GO:0048213	BP	Golgi vesicle prefusion complex stabilization	1	3346	2	36146	0.176571	0.40195	0.327255	ENSMUSG00000031753	1	.	0	ENSMUSG00000031753	1	http://amigo.geneontology.org/amigo/term/GO:0048213	no
GO:0048286	BP	lung alveolus development	8	3346	58	36146	0.164799	0.40195	0.327255	ENSMUSG00000010609/ENSMUSG00000021795/ENSMUSG00000023951/ENSMUSG00000026185/ENSMUSG00000027737/ENSMUSG00000034394/ENSMUSG00000059325/ENSMUSG00000062960	8	ENSMUSG00000021795|ENSMUSG00000026185|ENSMUSG00000027737|ENSMUSG00000034394	4	ENSMUSG00000010609|ENSMUSG00000023951|ENSMUSG00000059325|ENSMUSG00000062960	4	http://amigo.geneontology.org/amigo/term/GO:0048286	no
GO:0048332	BP	mesoderm morphogenesis	1	3346	2	36146	0.176571	0.40195	0.327255	ENSMUSG00000018604	1	.	0	ENSMUSG00000018604	1	http://amigo.geneontology.org/amigo/term/GO:0048332	no
GO:0048469	BP	cell maturation	7	3346	49	36146	0.163942	0.40195	0.327255	ENSMUSG00000002602/ENSMUSG00000006538/ENSMUSG00000031264/ENSMUSG00000032492/ENSMUSG00000040929/ENSMUSG00000046470/ENSMUSG00000047822	7	ENSMUSG00000040929	1	ENSMUSG00000002602|ENSMUSG00000006538|ENSMUSG00000031264|ENSMUSG00000032492|ENSMUSG00000046470|ENSMUSG00000047822	6	http://amigo.geneontology.org/amigo/term/GO:0048469	no
GO:0048513	BP	animal organ development	4	3346	22	36146	0.140511	0.40195	0.327255	ENSMUSG00000022114/ENSMUSG00000024427/ENSMUSG00000032311/ENSMUSG00000062991	4	ENSMUSG00000022114|ENSMUSG00000024427|ENSMUSG00000032311|ENSMUSG00000062991	4	.	0	http://amigo.geneontology.org/amigo/term/GO:0048513	no
GO:0048638	BP	regulation of developmental growth	1	3346	2	36146	0.176571	0.40195	0.327255	ENSMUSG00000046532	1	.	0	ENSMUSG00000046532	1	http://amigo.geneontology.org/amigo/term/GO:0048638	no
GO:0048640	BP	negative regulation of developmental growth	1	3346	2	36146	0.176571	0.40195	0.327255	ENSMUSG00000054252	1	.	0	ENSMUSG00000054252	1	http://amigo.geneontology.org/amigo/term/GO:0048640	no
GO:0048709	BP	oligodendrocyte differentiation	10	3346	74	36146	0.14409	0.40195	0.327255	ENSMUSG00000000567/ENSMUSG00000006782/ENSMUSG00000017344/ENSMUSG00000020716/ENSMUSG00000021573/ENSMUSG00000039384/ENSMUSG00000041540/ENSMUSG00000062991/ENSMUSG00000072594/ENSMUSG00000078566	10	ENSMUSG00000000567|ENSMUSG00000017344|ENSMUSG00000020716|ENSMUSG00000039384|ENSMUSG00000062991	5	ENSMUSG00000006782|ENSMUSG00000021573|ENSMUSG00000041540|ENSMUSG00000072594|ENSMUSG00000078566	5	http://amigo.geneontology.org/amigo/term/GO:0048709	no
GO:0048710	BP	regulation of astrocyte differentiation	1	3346	2	36146	0.176571	0.40195	0.327255	ENSMUSG00000053024	1	ENSMUSG00000053024	1	.	0	http://amigo.geneontology.org/amigo/term/GO:0048710	no
GO:0048752	BP	semicircular canal morphogenesis	2	3346	8	36146	0.16506	0.40195	0.327255	ENSMUSG00000018604/ENSMUSG00000041235	2	ENSMUSG00000041235	1	ENSMUSG00000018604	1	http://amigo.geneontology.org/amigo/term/GO:0048752	no
GO:0048753	BP	pigment granule organization	1	3346	2	36146	0.176571	0.40195	0.327255	ENSMUSG00000019726	1	.	0	ENSMUSG00000019726	1	http://amigo.geneontology.org/amigo/term/GO:0048753	no
GO:0048754	BP	branching morphogenesis of an epithelial tube	6	3346	41	36146	0.17471	0.40195	0.327255	ENSMUSG00000018486/ENSMUSG00000022114/ENSMUSG00000028017/ENSMUSG00000036856/ENSMUSG00000044562/ENSMUSG00000062960	6	ENSMUSG00000022114|ENSMUSG00000028017|ENSMUSG00000036856|ENSMUSG00000044562	4	ENSMUSG00000018486|ENSMUSG00000062960	2	http://amigo.geneontology.org/amigo/term/GO:0048754	no
GO:0048762	BP	mesenchymal cell differentiation	3	3346	15	36146	0.156132	0.40195	0.327255	ENSMUSG00000027358/ENSMUSG00000046223/ENSMUSG00000056758	3	ENSMUSG00000046223|ENSMUSG00000056758	2	ENSMUSG00000027358	1	http://amigo.geneontology.org/amigo/term/GO:0048762	no
GO:0048850	BP	hypophysis morphogenesis	1	3346	2	36146	0.176571	0.40195	0.327255	ENSMUSG00000021994	1	ENSMUSG00000021994	1	.	0	http://amigo.geneontology.org/amigo/term/GO:0048850	no
GO:0048880	BP	sensory system development	1	3346	2	36146	0.176571	0.40195	0.327255	ENSMUSG00000048349	1	ENSMUSG00000048349	1	.	0	http://amigo.geneontology.org/amigo/term/GO:0048880	no
GO:0050433	BP	regulation of catecholamine secretion	1	3346	2	36146	0.176571	0.40195	0.327255	ENSMUSG00000000171	1	.	0	ENSMUSG00000000171	1	http://amigo.geneontology.org/amigo/term/GO:0050433	no
GO:0050730	BP	regulation of peptidyl-tyrosine phosphorylation	6	3346	39	36146	0.147564	0.40195	0.327255	ENSMUSG00000000489/ENSMUSG00000022877/ENSMUSG00000023992/ENSMUSG00000027954/ENSMUSG00000028017/ENSMUSG00000028289	6	ENSMUSG00000027954|ENSMUSG00000028017	2	ENSMUSG00000000489|ENSMUSG00000022877|ENSMUSG00000023992|ENSMUSG00000028289	4	http://amigo.geneontology.org/amigo/term/GO:0050730	no
GO:0050748	BP	negative regulation of lipoprotein metabolic process	1	3346	2	36146	0.176571	0.40195	0.327255	ENSMUSG00000020689	1	ENSMUSG00000020689	1	.	0	http://amigo.geneontology.org/amigo/term/GO:0050748	no
GO:0050860	BP	negative regulation of T cell receptor signaling pathway	6	3346	39	36146	0.147564	0.40195	0.327255	ENSMUSG00000022637/ENSMUSG00000024539/ENSMUSG00000032011/ENSMUSG00000054414/ENSMUSG00000108763/ENSMUSG00000112023	6	ENSMUSG00000022637|ENSMUSG00000024539|ENSMUSG00000054414|ENSMUSG00000112023	4	ENSMUSG00000032011|ENSMUSG00000108763	2	http://amigo.geneontology.org/amigo/term/GO:0050860	no
GO:0050866	BP	negative regulation of cell activation	1	3346	2	36146	0.176571	0.40195	0.327255	ENSMUSG00000023992	1	.	0	ENSMUSG00000023992	1	http://amigo.geneontology.org/amigo/term/GO:0050866	no
GO:0050905	BP	neuromuscular process	7	3346	48	36146	0.151855	0.40195	0.327255	ENSMUSG00000017167/ENSMUSG00000018012/ENSMUSG00000026365/ENSMUSG00000032557/ENSMUSG00000033898/ENSMUSG00000070594/ENSMUSG00000089991	7	ENSMUSG00000017167|ENSMUSG00000026365|ENSMUSG00000032557	3	ENSMUSG00000018012|ENSMUSG00000033898|ENSMUSG00000070594|ENSMUSG00000089991	4	http://amigo.geneontology.org/amigo/term/GO:0050905	no
GO:0050910	BP	detection of mechanical stimulus involved in sensory perception of sound	4	3346	23	36146	0.15837	0.40195	0.327255	ENSMUSG00000024597/ENSMUSG00000027274/ENSMUSG00000030302/ENSMUSG00000069170	4	ENSMUSG00000024597	1	ENSMUSG00000027274|ENSMUSG00000030302|ENSMUSG00000069170	3	http://amigo.geneontology.org/amigo/term/GO:0050910	no
GO:0050920	BP	regulation of chemotaxis	2	3346	8	36146	0.16506	0.40195	0.327255	ENSMUSG00000029470/ENSMUSG00000036353	2	ENSMUSG00000029470	1	ENSMUSG00000036353	1	http://amigo.geneontology.org/amigo/term/GO:0050920	no
GO:0050923	BP	regulation of negative chemotaxis	1	3346	2	36146	0.176571	0.40195	0.327255	ENSMUSG00000029765	1	.	0	ENSMUSG00000029765	1	http://amigo.geneontology.org/amigo/term/GO:0050923	no
GO:0050925	BP	negative regulation of negative chemotaxis	1	3346	2	36146	0.176571	0.40195	0.327255	ENSMUSG00000022883	1	.	0	ENSMUSG00000022883	1	http://amigo.geneontology.org/amigo/term/GO:0050925	no
GO:0051092	BP	positive regulation of NF-kappaB transcription factor activity	33	3346	297	36146	0.156889	0.40195	0.327255	ENSMUSG00000002944/ENSMUSG00000004040/ENSMUSG00000007655/ENSMUSG00000013483/ENSMUSG00000020227/ENSMUSG00000021108/ENSMUSG00000021326/ENSMUSG00000021994/ENSMUSG00000022514/ENSMUSG00000024927/ENSMUSG00000025473/ENSMUSG00000026068/ENSMUSG00000027187/ENSMUSG00000027398/ENSMUSG00000028059/ENSMUSG00000028072/ENSMUSG00000028179/ENSMUSG00000032496/ENSMUSG00000035235/ENSMUSG00000035305/ENSMUSG00000037405/ENSMUSG00000041000/ENSMUSG00000041343/ENSMUSG00000046532/ENSMUSG00000052889/ENSMUSG00000059714/ENSMUSG00000061878/ENSMUSG00000061981/ENSMUSG00000064140/ENSMUSG00000073968/ENSMUSG00000079293/ENSMUSG00000092545/ENSMUSG00000112738	33	ENSMUSG00000004040|ENSMUSG00000013483|ENSMUSG00000020227|ENSMUSG00000021108|ENSMUSG00000021326|ENSMUSG00000021994|ENSMUSG00000024927|ENSMUSG00000025473|ENSMUSG00000026068|ENSMUSG00000027398|ENSMUSG00000028059|ENSMUSG00000032496|ENSMUSG00000035235|ENSMUSG00000035305|ENSMUSG00000037405|ENSMUSG00000041000|ENSMUSG00000041343|ENSMUSG00000059714|ENSMUSG00000061878|ENSMUSG00000061981|ENSMUSG00000064140|ENSMUSG00000073968|ENSMUSG00000112738	23	ENSMUSG00000002944|ENSMUSG00000007655|ENSMUSG00000022514|ENSMUSG00000027187|ENSMUSG00000028072|ENSMUSG00000028179|ENSMUSG00000046532|ENSMUSG00000052889|ENSMUSG00000079293|ENSMUSG00000092545	10	http://amigo.geneontology.org/amigo/term/GO:0051092	no
GO:0051124	BP	synaptic assembly at neuromuscular junction	1	3346	2	36146	0.176571	0.40195	0.327255	ENSMUSG00000027253	1	.	0	ENSMUSG00000027253	1	http://amigo.geneontology.org/amigo/term/GO:0051124	no
GO:0051125	BP	regulation of actin nucleation	1	3346	2	36146	0.176571	0.40195	0.327255	ENSMUSG00000022350	1	ENSMUSG00000022350	1	.	0	http://amigo.geneontology.org/amigo/term/GO:0051125	no
GO:0051126	BP	negative regulation of actin nucleation	1	3346	2	36146	0.176571	0.40195	0.327255	ENSMUSG00000039043	1	ENSMUSG00000039043	1	.	0	http://amigo.geneontology.org/amigo/term/GO:0051126	no
GO:0051160	BP	L-xylitol catabolic process	2	3346	8	36146	0.16506	0.40195	0.327255	ENSMUSG00000027227/ENSMUSG00000099858	2	.	0	ENSMUSG00000027227|ENSMUSG00000099858	2	http://amigo.geneontology.org/amigo/term/GO:0051160	no
GO:0051164	BP	L-xylitol metabolic process	2	3346	8	36146	0.16506	0.40195	0.327255	ENSMUSG00000027227/ENSMUSG00000099858	2	.	0	ENSMUSG00000027227|ENSMUSG00000099858	2	http://amigo.geneontology.org/amigo/term/GO:0051164	no
GO:0051307	BP	meiotic chromosome separation	1	3346	2	36146	0.176571	0.40195	0.327255	ENSMUSG00000058290	1	.	0	ENSMUSG00000058290	1	http://amigo.geneontology.org/amigo/term/GO:0051307	no
GO:0051494	BP	negative regulation of cytoskeleton organization	1	3346	2	36146	0.176571	0.40195	0.327255	ENSMUSG00000028943	1	.	0	ENSMUSG00000028943	1	http://amigo.geneontology.org/amigo/term/GO:0051494	no
GO:0051541	BP	elastin metabolic process	1	3346	2	36146	0.176571	0.40195	0.327255	ENSMUSG00000021109	1	ENSMUSG00000021109	1	.	0	http://amigo.geneontology.org/amigo/term/GO:0051541	no
GO:0051546	BP	keratinocyte migration	2	3346	8	36146	0.16506	0.40195	0.327255	ENSMUSG00000037095/ENSMUSG00000121227	2	ENSMUSG00000037095|ENSMUSG00000121227	2	.	0	http://amigo.geneontology.org/amigo/term/GO:0051546	no
GO:0051548	BP	negative regulation of keratinocyte migration	1	3346	2	36146	0.176571	0.40195	0.327255	ENSMUSG00000118671	1	ENSMUSG00000118671	1	.	0	http://amigo.geneontology.org/amigo/term/GO:0051548	no
GO:0051597	BP	response to methylmercury	2	3346	8	36146	0.16506	0.40195	0.327255	ENSMUSG00000022742/ENSMUSG00000028393	2	.	0	ENSMUSG00000022742|ENSMUSG00000028393	2	http://amigo.geneontology.org/amigo/term/GO:0051597	no
GO:0051608	BP	histamine transport	1	3346	2	36146	0.176571	0.40195	0.327255	ENSMUSG00000023828	1	.	0	ENSMUSG00000023828	1	http://amigo.geneontology.org/amigo/term/GO:0051608	no
GO:0051610	BP	serotonin uptake	2	3346	8	36146	0.16506	0.40195	0.327255	ENSMUSG00000023828/ENSMUSG00000023829	2	.	0	ENSMUSG00000023828|ENSMUSG00000023829	2	http://amigo.geneontology.org/amigo/term/GO:0051610	no
GO:0051625	BP	epinephrine uptake	1	3346	2	36146	0.176571	0.40195	0.327255	ENSMUSG00000023828	1	.	0	ENSMUSG00000023828	1	http://amigo.geneontology.org/amigo/term/GO:0051625	no
GO:0051692	BP	cellular oligosaccharide catabolic process	1	3346	2	36146	0.176571	0.40195	0.327255	ENSMUSG00000079434	1	.	0	ENSMUSG00000079434	1	http://amigo.geneontology.org/amigo/term/GO:0051692	no
GO:0051712	BP	positive regulation of killing of cells of another organism	2	3346	8	36146	0.16506	0.40195	0.327255	ENSMUSG00000020826/ENSMUSG00000079293	2	ENSMUSG00000020826	1	ENSMUSG00000079293	1	http://amigo.geneontology.org/amigo/term/GO:0051712	no
GO:0051884	BP	regulation of timing of anagen	1	3346	2	36146	0.176571	0.40195	0.327255	ENSMUSG00000055561	1	ENSMUSG00000055561	1	.	0	http://amigo.geneontology.org/amigo/term/GO:0051884	no
GO:0051885	BP	positive regulation of timing of anagen	1	3346	2	36146	0.176571	0.40195	0.327255	ENSMUSG00000021994	1	ENSMUSG00000021994	1	.	0	http://amigo.geneontology.org/amigo/term/GO:0051885	no
GO:0051930	BP	regulation of sensory perception of pain	9	3346	68	36146	0.17484	0.40195	0.327255	ENSMUSG00000016529/ENSMUSG00000024810/ENSMUSG00000027533/ENSMUSG00000032561/ENSMUSG00000033174/ENSMUSG00000044708/ENSMUSG00000045730/ENSMUSG00000069763/ENSMUSG00000074280	9	ENSMUSG00000016529|ENSMUSG00000024810|ENSMUSG00000027533|ENSMUSG00000032561|ENSMUSG00000045730|ENSMUSG00000069763|ENSMUSG00000074280	7	ENSMUSG00000033174|ENSMUSG00000044708	2	http://amigo.geneontology.org/amigo/term/GO:0051930	no
GO:0051939	BP	gamma-aminobutyric acid import	2	3346	8	36146	0.16506	0.40195	0.327255	ENSMUSG00000020733/ENSMUSG00000030108	2	ENSMUSG00000020733	1	ENSMUSG00000030108	1	http://amigo.geneontology.org/amigo/term/GO:0051939	no
GO:0051951	BP	positive regulation of glutamate uptake involved in transmission of nerve impulse	1	3346	2	36146	0.176571	0.40195	0.327255	ENSMUSG00000019935	1	.	0	ENSMUSG00000019935	1	http://amigo.geneontology.org/amigo/term/GO:0051951	no
GO:0051957	BP	positive regulation of amino acid transport	1	3346	2	36146	0.176571	0.40195	0.327255	ENSMUSG00000015405	1	.	0	ENSMUSG00000015405	1	http://amigo.geneontology.org/amigo/term/GO:0051957	no
GO:0051968	BP	positive regulation of synaptic transmission, glutamatergic	7	3346	48	36146	0.151855	0.40195	0.327255	ENSMUSG00000026473/ENSMUSG00000028072/ENSMUSG00000032487/ENSMUSG00000035385/ENSMUSG00000042453/ENSMUSG00000051790/ENSMUSG00000059456	7	ENSMUSG00000032487|ENSMUSG00000035385|ENSMUSG00000051790	3	ENSMUSG00000026473|ENSMUSG00000028072|ENSMUSG00000042453|ENSMUSG00000059456	4	http://amigo.geneontology.org/amigo/term/GO:0051968	no
GO:0052651	BP	monoacylglycerol catabolic process	2	3346	8	36146	0.16506	0.40195	0.327255	ENSMUSG00000033174/ENSMUSG00000034171	2	.	0	ENSMUSG00000033174|ENSMUSG00000034171	2	http://amigo.geneontology.org/amigo/term/GO:0052651	no
GO:0060065	BP	uterus development	4	3346	23	36146	0.15837	0.40195	0.327255	ENSMUSG00000021994/ENSMUSG00000024990/ENSMUSG00000037664/ENSMUSG00000042942	4	ENSMUSG00000021994|ENSMUSG00000042942	2	ENSMUSG00000024990|ENSMUSG00000037664	2	http://amigo.geneontology.org/amigo/term/GO:0060065	no
GO:0060067	BP	cervix development	1	3346	2	36146	0.176571	0.40195	0.327255	ENSMUSG00000021994	1	ENSMUSG00000021994	1	.	0	http://amigo.geneontology.org/amigo/term/GO:0060067	no
GO:0060071	BP	Wnt signaling pathway, planar cell polarity pathway	3	3346	15	36146	0.156132	0.40195	0.327255	ENSMUSG00000018486/ENSMUSG00000021994/ENSMUSG00000022297	3	ENSMUSG00000021994|ENSMUSG00000022297	2	ENSMUSG00000018486	1	http://amigo.geneontology.org/amigo/term/GO:0060071	no
GO:0060113	BP	inner ear receptor cell differentiation	2	3346	8	36146	0.16506	0.40195	0.327255	ENSMUSG00000030302/ENSMUSG00000069170	2	.	0	ENSMUSG00000030302|ENSMUSG00000069170	2	http://amigo.geneontology.org/amigo/term/GO:0060113	no
GO:0060129	BP	thyroid-stimulating hormone-secreting cell differentiation	2	3346	8	36146	0.16506	0.40195	0.327255	ENSMUSG00000027358/ENSMUSG00000036856	2	ENSMUSG00000036856	1	ENSMUSG00000027358	1	http://amigo.geneontology.org/amigo/term/GO:0060129	no
GO:0060223	BP	retinal rod cell fate commitment	1	3346	2	36146	0.176571	0.40195	0.327255	ENSMUSG00000028977	1	ENSMUSG00000028977	1	.	0	http://amigo.geneontology.org/amigo/term/GO:0060223	no
GO:0060226	BP	negative regulation of retinal cone cell fate commitment	1	3346	2	36146	0.176571	0.40195	0.327255	ENSMUSG00000028977	1	ENSMUSG00000028977	1	.	0	http://amigo.geneontology.org/amigo/term/GO:0060226	no
GO:0060299	BP	negative regulation of sarcomere organization	1	3346	2	36146	0.176571	0.40195	0.327255	ENSMUSG00000029020	1	.	0	ENSMUSG00000029020	1	http://amigo.geneontology.org/amigo/term/GO:0060299	no
GO:0060302	BP	negative regulation of cytokine activity	1	3346	2	36146	0.176571	0.40195	0.327255	ENSMUSG00000016529	1	ENSMUSG00000016529	1	.	0	http://amigo.geneontology.org/amigo/term/GO:0060302	no
GO:0060332	BP	positive regulation of response to type II interferon	1	3346	2	36146	0.176571	0.40195	0.327255	ENSMUSG00000030895	1	ENSMUSG00000030895	1	.	0	http://amigo.geneontology.org/amigo/term/GO:0060332	no
GO:0060333	BP	type II interferon-mediated signaling pathway	3	3346	15	36146	0.156132	0.40195	0.327255	ENSMUSG00000018899/ENSMUSG00000026104/ENSMUSG00000030895	3	ENSMUSG00000030895	1	ENSMUSG00000018899|ENSMUSG00000026104	2	http://amigo.geneontology.org/amigo/term/GO:0060333	no
GO:0060335	BP	positive regulation of type II interferon-mediated signaling pathway	2	3346	8	36146	0.16506	0.40195	0.327255	ENSMUSG00000030895/ENSMUSG00000078853	2	ENSMUSG00000030895	1	ENSMUSG00000078853	1	http://amigo.geneontology.org/amigo/term/GO:0060335	no
GO:0060370	BP	susceptibility to T cell mediated cytotoxicity	1	3346	2	36146	0.176571	0.40195	0.327255	ENSMUSG00000040511	1	ENSMUSG00000040511	1	.	0	http://amigo.geneontology.org/amigo/term/GO:0060370	no
GO:0060372	BP	regulation of atrial cardiac muscle cell membrane repolarization	2	3346	8	36146	0.16506	0.40195	0.327255	ENSMUSG00000015968/ENSMUSG00000032511	2	ENSMUSG00000032511	1	ENSMUSG00000015968	1	http://amigo.geneontology.org/amigo/term/GO:0060372	no
GO:0060397	BP	growth hormone receptor signaling pathway via JAK-STAT	2	3346	8	36146	0.16506	0.40195	0.327255	ENSMUSG00000004040/ENSMUSG00000031805	2	ENSMUSG00000004040|ENSMUSG00000031805	2	.	0	http://amigo.geneontology.org/amigo/term/GO:0060397	no
GO:0060433	BP	bronchus development	1	3346	2	36146	0.176571	0.40195	0.327255	ENSMUSG00000032440	1	ENSMUSG00000032440	1	.	0	http://amigo.geneontology.org/amigo/term/GO:0060433	no
GO:0060463	BP	lung lobe morphogenesis	2	3346	8	36146	0.16506	0.40195	0.327255	ENSMUSG00000032440/ENSMUSG00000034394	2	ENSMUSG00000032440|ENSMUSG00000034394	2	.	0	http://amigo.geneontology.org/amigo/term/GO:0060463	no
GO:0060488	BP	orthogonal dichotomous subdivision of terminal units involved in lung branching morphogenesis	1	3346	2	36146	0.176571	0.40195	0.327255	ENSMUSG00000016028	1	.	0	ENSMUSG00000016028	1	http://amigo.geneontology.org/amigo/term/GO:0060488	no
GO:0060489	BP	planar dichotomous subdivision of terminal units involved in lung branching morphogenesis	1	3346	2	36146	0.176571	0.40195	0.327255	ENSMUSG00000016028	1	.	0	ENSMUSG00000016028	1	http://amigo.geneontology.org/amigo/term/GO:0060489	no
GO:0060490	BP	lateral sprouting involved in lung morphogenesis	1	3346	2	36146	0.176571	0.40195	0.327255	ENSMUSG00000016028	1	.	0	ENSMUSG00000016028	1	http://amigo.geneontology.org/amigo/term/GO:0060490	no
GO:0060529	BP	squamous basal epithelial stem cell differentiation involved in prostate gland acinus development	1	3346	2	36146	0.176571	0.40195	0.327255	ENSMUSG00000022510	1	ENSMUSG00000022510	1	.	0	http://amigo.geneontology.org/amigo/term/GO:0060529	no
GO:0060532	BP	bronchus cartilage development	1	3346	2	36146	0.176571	0.40195	0.327255	ENSMUSG00000000567	1	ENSMUSG00000000567	1	.	0	http://amigo.geneontology.org/amigo/term/GO:0060532	no
GO:0060598	BP	dichotomous subdivision of terminal units involved in mammary gland duct morphogenesis	1	3346	2	36146	0.176571	0.40195	0.327255	ENSMUSG00000029378	1	ENSMUSG00000029378	1	.	0	http://amigo.geneontology.org/amigo/term/GO:0060598	no
GO:0060621	BP	negative regulation of cholesterol import	1	3346	2	36146	0.176571	0.40195	0.327255	ENSMUSG00000005681	1	.	0	ENSMUSG00000005681	1	http://amigo.geneontology.org/amigo/term/GO:0060621	no
GO:0060627	BP	regulation of vesicle-mediated transport	2	3346	8	36146	0.16506	0.40195	0.327255	ENSMUSG00000020828/ENSMUSG00000027695	2	ENSMUSG00000020828|ENSMUSG00000027695	2	.	0	http://amigo.geneontology.org/amigo/term/GO:0060627	no
GO:0060644	BP	mammary gland epithelial cell differentiation	3	3346	15	36146	0.156132	0.40195	0.327255	ENSMUSG00000005268/ENSMUSG00000056501/ENSMUSG00000062209	3	ENSMUSG00000056501	1	ENSMUSG00000005268|ENSMUSG00000062209	2	http://amigo.geneontology.org/amigo/term/GO:0060644	no
GO:0060666	BP	dichotomous subdivision of terminal units involved in salivary gland branching	2	3346	8	36146	0.16506	0.40195	0.327255	ENSMUSG00000025810/ENSMUSG00000028883	2	ENSMUSG00000025810|ENSMUSG00000028883	2	.	0	http://amigo.geneontology.org/amigo/term/GO:0060666	no
GO:0060685	BP	regulation of prostatic bud formation	1	3346	2	36146	0.176571	0.40195	0.327255	ENSMUSG00000046532	1	.	0	ENSMUSG00000046532	1	http://amigo.geneontology.org/amigo/term/GO:0060685	no
GO:0060689	BP	cell differentiation involved in salivary gland development	1	3346	2	36146	0.176571	0.40195	0.327255	ENSMUSG00000022843	1	.	0	ENSMUSG00000022843	1	http://amigo.geneontology.org/amigo/term/GO:0060689	no
GO:0060731	BP	positive regulation of intestinal epithelial structure maintenance	1	3346	2	36146	0.176571	0.40195	0.327255	ENSMUSG00000063652	1	ENSMUSG00000063652	1	.	0	http://amigo.geneontology.org/amigo/term/GO:0060731	no
GO:0060738	BP	epithelial-mesenchymal signaling involved in prostate gland development	1	3346	2	36146	0.176571	0.40195	0.327255	ENSMUSG00000035451	1	.	0	ENSMUSG00000035451	1	http://amigo.geneontology.org/amigo/term/GO:0060738	no
GO:0060775	BP	planar cell polarity pathway involved in gastrula mediolateral intercalation	1	3346	2	36146	0.176571	0.40195	0.327255	ENSMUSG00000021994	1	ENSMUSG00000021994	1	.	0	http://amigo.geneontology.org/amigo/term/GO:0060775	no
GO:0060887	BP	limb epidermis development	1	3346	2	36146	0.176571	0.40195	0.327255	ENSMUSG00000037600	1	ENSMUSG00000037600	1	.	0	http://amigo.geneontology.org/amigo/term/GO:0060887	no
GO:0060976	BP	coronary vasculature development	8	3346	57	36146	0.153716	0.40195	0.327255	ENSMUSG00000022414/ENSMUSG00000022883/ENSMUSG00000024962/ENSMUSG00000036158/ENSMUSG00000039801/ENSMUSG00000045039/ENSMUSG00000050382/ENSMUSG00000109198	8	ENSMUSG00000022414|ENSMUSG00000024962|ENSMUSG00000039801|ENSMUSG00000045039|ENSMUSG00000109198	5	ENSMUSG00000022883|ENSMUSG00000036158|ENSMUSG00000050382	3	http://amigo.geneontology.org/amigo/term/GO:0060976	no
GO:0060978	BP	angiogenesis involved in coronary vascular morphogenesis	2	3346	8	36146	0.16506	0.40195	0.327255	ENSMUSG00000023951/ENSMUSG00000025810	2	ENSMUSG00000025810	1	ENSMUSG00000023951	1	http://amigo.geneontology.org/amigo/term/GO:0060978	no
GO:0061028	BP	establishment of endothelial barrier	6	3346	39	36146	0.147564	0.40195	0.327255	ENSMUSG00000021699/ENSMUSG00000022469/ENSMUSG00000035273/ENSMUSG00000037405/ENSMUSG00000037754/ENSMUSG00000046470	6	ENSMUSG00000021699|ENSMUSG00000037405	2	ENSMUSG00000022469|ENSMUSG00000035273|ENSMUSG00000037754|ENSMUSG00000046470	4	http://amigo.geneontology.org/amigo/term/GO:0061028	no
GO:0061140	BP	lung secretory cell differentiation	1	3346	2	36146	0.176571	0.40195	0.327255	ENSMUSG00000023991	1	ENSMUSG00000023991	1	.	0	http://amigo.geneontology.org/amigo/term/GO:0061140	no
GO:0061145	BP	lung smooth muscle development	1	3346	2	36146	0.176571	0.40195	0.327255	ENSMUSG00000000567	1	ENSMUSG00000000567	1	.	0	http://amigo.geneontology.org/amigo/term/GO:0061145	no
GO:0061181	BP	regulation of chondrocyte development	1	3346	2	36146	0.176571	0.40195	0.327255	ENSMUSG00000000142	1	.	0	ENSMUSG00000000142	1	http://amigo.geneontology.org/amigo/term/GO:0061181	no
GO:0061302	BP	smooth muscle cell-matrix adhesion	1	3346	2	36146	0.176571	0.40195	0.327255	ENSMUSG00000017344	1	ENSMUSG00000017344	1	.	0	http://amigo.geneontology.org/amigo/term/GO:0061302	no
GO:0061347	BP	planar cell polarity pathway involved in outflow tract morphogenesis	1	3346	2	36146	0.176571	0.40195	0.327255	ENSMUSG00000021994	1	ENSMUSG00000021994	1	.	0	http://amigo.geneontology.org/amigo/term/GO:0061347	no
GO:0061348	BP	planar cell polarity pathway involved in ventricular septum morphogenesis	1	3346	2	36146	0.176571	0.40195	0.327255	ENSMUSG00000021994	1	ENSMUSG00000021994	1	.	0	http://amigo.geneontology.org/amigo/term/GO:0061348	no
GO:0061349	BP	planar cell polarity pathway involved in cardiac right atrium morphogenesis	1	3346	2	36146	0.176571	0.40195	0.327255	ENSMUSG00000021994	1	ENSMUSG00000021994	1	.	0	http://amigo.geneontology.org/amigo/term/GO:0061349	no
GO:0061350	BP	planar cell polarity pathway involved in cardiac muscle tissue morphogenesis	1	3346	2	36146	0.176571	0.40195	0.327255	ENSMUSG00000021994	1	ENSMUSG00000021994	1	.	0	http://amigo.geneontology.org/amigo/term/GO:0061350	no
GO:0061354	BP	planar cell polarity pathway involved in pericardium morphogenesis	1	3346	2	36146	0.176571	0.40195	0.327255	ENSMUSG00000021994	1	ENSMUSG00000021994	1	.	0	http://amigo.geneontology.org/amigo/term/GO:0061354	no
GO:0061441	BP	renal artery morphogenesis	1	3346	2	36146	0.176571	0.40195	0.327255	ENSMUSG00000025810	1	ENSMUSG00000025810	1	.	0	http://amigo.geneontology.org/amigo/term/GO:0061441	no
GO:0061534	BP	gamma-aminobutyric acid secretion, neurotransmission	1	3346	2	36146	0.176571	0.40195	0.327255	ENSMUSG00000020716	1	ENSMUSG00000020716	1	.	0	http://amigo.geneontology.org/amigo/term/GO:0061534	no
GO:0061535	BP	glutamate secretion, neurotransmission	1	3346	2	36146	0.176571	0.40195	0.327255	ENSMUSG00000020716	1	ENSMUSG00000020716	1	.	0	http://amigo.geneontology.org/amigo/term/GO:0061535	no
GO:0061588	BP	calcium activated phospholipid scrambling	1	3346	2	36146	0.176571	0.40195	0.327255	ENSMUSG00000064210	1	ENSMUSG00000064210	1	.	0	http://amigo.geneontology.org/amigo/term/GO:0061588	no
GO:0061740	BP	protein targeting to lysosome involved in chaperone-mediated autophagy	3	3346	15	36146	0.156132	0.40195	0.327255	ENSMUSG00000015656/ENSMUSG00000093798/ENSMUSG00000100801	3	.	0	ENSMUSG00000015656|ENSMUSG00000093798|ENSMUSG00000100801	3	http://amigo.geneontology.org/amigo/term/GO:0061740	no
GO:0061771	BP	response to caloric restriction	1	3346	2	36146	0.176571	0.40195	0.327255	ENSMUSG00000002985	1	.	0	ENSMUSG00000002985	1	http://amigo.geneontology.org/amigo/term/GO:0061771	no
GO:0061890	BP	positive regulation of astrocyte activation	1	3346	2	36146	0.176571	0.40195	0.327255	ENSMUSG00000024621	1	.	0	ENSMUSG00000024621	1	http://amigo.geneontology.org/amigo/term/GO:0061890	no
GO:0062172	BP	lutein catabolic process	1	3346	2	36146	0.176571	0.40195	0.327255	ENSMUSG00000032066	1	.	0	ENSMUSG00000032066	1	http://amigo.geneontology.org/amigo/term/GO:0062172	no
GO:0062173	BP	brexanolone metabolic process	1	3346	2	36146	0.176571	0.40195	0.327255	ENSMUSG00000025260	1	.	0	ENSMUSG00000025260	1	http://amigo.geneontology.org/amigo/term/GO:0062173	no
GO:0065001	BP	specification of axis polarity	1	3346	2	36146	0.176571	0.40195	0.327255	ENSMUSG00000019986	1	ENSMUSG00000019986	1	.	0	http://amigo.geneontology.org/amigo/term/GO:0065001	no
GO:0070101	BP	positive regulation of chemokine-mediated signaling pathway	1	3346	2	36146	0.176571	0.40195	0.327255	ENSMUSG00000021109	1	ENSMUSG00000021109	1	.	0	http://amigo.geneontology.org/amigo/term/GO:0070101	no
GO:0070104	BP	negative regulation of interleukin-6-mediated signaling pathway	1	3346	2	36146	0.176571	0.40195	0.327255	ENSMUSG00000024539	1	ENSMUSG00000024539	1	.	0	http://amigo.geneontology.org/amigo/term/GO:0070104	no
GO:0070168	BP	negative regulation of biomineral tissue development	2	3346	8	36146	0.16506	0.40195	0.327255	ENSMUSG00000000567/ENSMUSG00000031451	2	ENSMUSG00000000567|ENSMUSG00000031451	2	.	0	http://amigo.geneontology.org/amigo/term/GO:0070168	no
GO:0070178	BP	D-serine metabolic process	1	3346	2	36146	0.176571	0.40195	0.327255	ENSMUSG00000001323	1	.	0	ENSMUSG00000001323	1	http://amigo.geneontology.org/amigo/term/GO:0070178	no
GO:0070208	BP	protein heterotrimerization	1	3346	2	36146	0.176571	0.40195	0.327255	ENSMUSG00000029661	1	.	0	ENSMUSG00000029661	1	http://amigo.geneontology.org/amigo/term/GO:0070208	no
GO:0070447	BP	positive regulation of oligodendrocyte progenitor proliferation	2	3346	8	36146	0.16506	0.40195	0.327255	ENSMUSG00000032554/ENSMUSG00000043448	2	ENSMUSG00000032554	1	ENSMUSG00000043448	1	http://amigo.geneontology.org/amigo/term/GO:0070447	no
GO:0070473	BP	negative regulation of uterine smooth muscle contraction	1	3346	2	36146	0.176571	0.40195	0.327255	ENSMUSG00000033717	1	ENSMUSG00000033717	1	.	0	http://amigo.geneontology.org/amigo/term/GO:0070473	no
GO:0070527	BP	platelet aggregation	15	3346	122	36146	0.157282	0.40195	0.327255	ENSMUSG00000020571/ENSMUSG00000020689/ENSMUSG00000026193/ENSMUSG00000026365/ENSMUSG00000027298/ENSMUSG00000027737/ENSMUSG00000028001/ENSMUSG00000033831/ENSMUSG00000033860/ENSMUSG00000033898/ENSMUSG00000034664/ENSMUSG00000036353/ENSMUSG00000070594/ENSMUSG00000089991/ENSMUSG00000112738	15	ENSMUSG00000020571|ENSMUSG00000020689|ENSMUSG00000026193|ENSMUSG00000026365|ENSMUSG00000027298|ENSMUSG00000027737|ENSMUSG00000028001|ENSMUSG00000033831|ENSMUSG00000033860|ENSMUSG00000034664|ENSMUSG00000112738	11	ENSMUSG00000033898|ENSMUSG00000036353|ENSMUSG00000070594|ENSMUSG00000089991	4	http://amigo.geneontology.org/amigo/term/GO:0070527	no
GO:0070528	BP	protein kinase C signaling	4	3346	23	36146	0.15837	0.40195	0.327255	ENSMUSG00000000489/ENSMUSG00000021108/ENSMUSG00000030470/ENSMUSG00000059714	4	ENSMUSG00000021108|ENSMUSG00000030470|ENSMUSG00000059714	3	ENSMUSG00000000489	1	http://amigo.geneontology.org/amigo/term/GO:0070528	no
GO:0070672	BP	response to interleukin-15	1	3346	2	36146	0.176571	0.40195	0.327255	ENSMUSG00000031805	1	ENSMUSG00000031805	1	.	0	http://amigo.geneontology.org/amigo/term/GO:0070672	no
GO:0070676	BP	intralumenal vesicle formation	1	3346	2	36146	0.176571	0.40195	0.327255	ENSMUSG00000038195	1	.	0	ENSMUSG00000038195	1	http://amigo.geneontology.org/amigo/term/GO:0070676	no
GO:0070715	BP	sodium-dependent organic cation transport	1	3346	2	36146	0.176571	0.40195	0.327255	ENSMUSG00000063652	1	ENSMUSG00000063652	1	.	0	http://amigo.geneontology.org/amigo/term/GO:0070715	no
GO:0070730	BP	cAMP transport	1	3346	2	36146	0.176571	0.40195	0.327255	ENSMUSG00000022822	1	.	0	ENSMUSG00000022822	1	http://amigo.geneontology.org/amigo/term/GO:0070730	no
GO:0070777	BP	D-aspartate transport	1	3346	2	36146	0.176571	0.40195	0.327255	ENSMUSG00000064202	1	.	0	ENSMUSG00000064202	1	http://amigo.geneontology.org/amigo/term/GO:0070777	no
GO:0070781	BP	response to biotin	1	3346	2	36146	0.176571	0.40195	0.327255	ENSMUSG00000031173	1	.	0	ENSMUSG00000031173	1	http://amigo.geneontology.org/amigo/term/GO:0070781	no
GO:0070813	BP	hydrogen sulfide metabolic process	1	3346	2	36146	0.176571	0.40195	0.327255	ENSMUSG00000064254	1	.	0	ENSMUSG00000064254	1	http://amigo.geneontology.org/amigo/term/GO:0070813	no
GO:0070848	BP	response to growth factor	3	3346	15	36146	0.156132	0.40195	0.327255	ENSMUSG00000005836/ENSMUSG00000027660/ENSMUSG00000027765	3	ENSMUSG00000005836|ENSMUSG00000027660	2	ENSMUSG00000027765	1	http://amigo.geneontology.org/amigo/term/GO:0070848	no
GO:0070981	BP	L-asparagine biosynthetic process	1	3346	2	36146	0.176571	0.40195	0.327255	ENSMUSG00000029752	1	ENSMUSG00000029752	1	.	0	http://amigo.geneontology.org/amigo/term/GO:0070981	no
GO:0071000	BP	response to magnetism	1	3346	2	36146	0.176571	0.40195	0.327255	ENSMUSG00000006818	1	ENSMUSG00000006818	1	.	0	http://amigo.geneontology.org/amigo/term/GO:0071000	no
GO:0071104	BP	response to interleukin-9	1	3346	2	36146	0.176571	0.40195	0.327255	ENSMUSG00000031805	1	ENSMUSG00000031805	1	.	0	http://amigo.geneontology.org/amigo/term/GO:0071104	no
GO:0071286	BP	cellular response to magnesium ion	2	3346	8	36146	0.16506	0.40195	0.327255	ENSMUSG00000013275/ENSMUSG00000069601	2	ENSMUSG00000013275	1	ENSMUSG00000069601	1	http://amigo.geneontology.org/amigo/term/GO:0071286	no
GO:0071347	BP	cellular response to interleukin-1	25	3346	220	36146	0.166477	0.40195	0.327255	ENSMUSG00000000567/ENSMUSG00000004864/ENSMUSG00000007659/ENSMUSG00000010051/ENSMUSG00000018899/ENSMUSG00000018927/ENSMUSG00000020889/ENSMUSG00000021109/ENSMUSG00000024927/ENSMUSG00000025746/ENSMUSG00000026193/ENSMUSG00000031698/ENSMUSG00000032363/ENSMUSG00000033831/ENSMUSG00000035373/ENSMUSG00000035385/ENSMUSG00000037035/ENSMUSG00000037411/ENSMUSG00000037902/ENSMUSG00000038357/ENSMUSG00000038587/ENSMUSG00000039783/ENSMUSG00000042677/ENSMUSG00000056501/ENSMUSG00000058427	25	ENSMUSG00000000567|ENSMUSG00000004864|ENSMUSG00000007659|ENSMUSG00000018927|ENSMUSG00000021109|ENSMUSG00000024927|ENSMUSG00000025746|ENSMUSG00000026193|ENSMUSG00000033831|ENSMUSG00000035373|ENSMUSG00000035385|ENSMUSG00000037035|ENSMUSG00000037411|ENSMUSG00000038357|ENSMUSG00000038587|ENSMUSG00000042677|ENSMUSG00000056501|ENSMUSG00000058427	18	ENSMUSG00000010051|ENSMUSG00000018899|ENSMUSG00000020889|ENSMUSG00000031698|ENSMUSG00000032363|ENSMUSG00000037902|ENSMUSG00000039783	7	http://amigo.geneontology.org/amigo/term/GO:0071347	no
GO:0071385	BP	cellular response to glucocorticoid stimulus	8	3346	56	36146	0.143003	0.40195	0.327255	ENSMUSG00000014813/ENSMUSG00000027875/ENSMUSG00000035836/ENSMUSG00000038776/ENSMUSG00000047904/ENSMUSG00000054545/ENSMUSG00000089960/ENSMUSG00000090145	8	ENSMUSG00000014813	1	ENSMUSG00000027875|ENSMUSG00000035836|ENSMUSG00000038776|ENSMUSG00000047904|ENSMUSG00000054545|ENSMUSG00000089960|ENSMUSG00000090145	7	http://amigo.geneontology.org/amigo/term/GO:0071385	no
GO:0071454	BP	cellular response to anoxia	1	3346	2	36146	0.176571	0.40195	0.327255	ENSMUSG00000035064	1	.	0	ENSMUSG00000035064	1	http://amigo.geneontology.org/amigo/term/GO:0071454	no
GO:0071471	BP	cellular response to non-ionic osmotic stress	1	3346	2	36146	0.176571	0.40195	0.327255	ENSMUSG00000032487	1	ENSMUSG00000032487	1	.	0	http://amigo.geneontology.org/amigo/term/GO:0071471	no
GO:0071494	BP	cellular response to UV-C	2	3346	8	36146	0.16506	0.40195	0.327255	ENSMUSG00000038425/ENSMUSG00000062762	2	.	0	ENSMUSG00000038425|ENSMUSG00000062762	2	http://amigo.geneontology.org/amigo/term/GO:0071494	no
GO:0071539	BP	protein localization to centrosome	5	3346	32	36146	0.169653	0.40195	0.327255	ENSMUSG00000022833/ENSMUSG00000024542/ENSMUSG00000025235/ENSMUSG00000027496/ENSMUSG00000039842	5	ENSMUSG00000022833|ENSMUSG00000024542|ENSMUSG00000025235|ENSMUSG00000039842	4	ENSMUSG00000027496	1	http://amigo.geneontology.org/amigo/term/GO:0071539	no
GO:0071672	BP	negative regulation of smooth muscle cell chemotaxis	2	3346	8	36146	0.16506	0.40195	0.327255	ENSMUSG00000024397/ENSMUSG00000038155	2	ENSMUSG00000038155	1	ENSMUSG00000024397	1	http://amigo.geneontology.org/amigo/term/GO:0071672	no
GO:0071701	BP	regulation of MAPK export from nucleus	1	3346	2	36146	0.176571	0.40195	0.327255	ENSMUSG00000020657	1	ENSMUSG00000020657	1	.	0	http://amigo.geneontology.org/amigo/term/GO:0071701	no
GO:0071774	BP	response to fibroblast growth factor	2	3346	8	36146	0.16506	0.40195	0.327255	ENSMUSG00000009406/ENSMUSG00000053560	2	ENSMUSG00000009406|ENSMUSG00000053560	2	.	0	http://amigo.geneontology.org/amigo/term/GO:0071774	no
GO:0071878	BP	negative regulation of adenylate cyclase-activating adrenergic receptor signaling pathway	1	3346	2	36146	0.176571	0.40195	0.327255	ENSMUSG00000074794	1	.	0	ENSMUSG00000074794	1	http://amigo.geneontology.org/amigo/term/GO:0071878	no
GO:0071897	BP	DNA biosynthetic process	6	3346	41	36146	0.17471	0.40195	0.327255	ENSMUSG00000019997/ENSMUSG00000021611/ENSMUSG00000025574/ENSMUSG00000038845/ENSMUSG00000061878/ENSMUSG00000067547	6	ENSMUSG00000061878	1	ENSMUSG00000019997|ENSMUSG00000021611|ENSMUSG00000025574|ENSMUSG00000038845|ENSMUSG00000067547	5	http://amigo.geneontology.org/amigo/term/GO:0071897	no
GO:0072033	BP	renal vesicle formation	1	3346	2	36146	0.176571	0.40195	0.327255	ENSMUSG00000036856	1	ENSMUSG00000036856	1	.	0	http://amigo.geneontology.org/amigo/term/GO:0072033	no
GO:0072038	BP	mesenchymal stem cell maintenance involved in nephron morphogenesis	1	3346	2	36146	0.176571	0.40195	0.327255	ENSMUSG00000018486	1	.	0	ENSMUSG00000018486	1	http://amigo.geneontology.org/amigo/term/GO:0072038	no
GO:0072044	BP	collecting duct development	2	3346	8	36146	0.16506	0.40195	0.327255	ENSMUSG00000018486/ENSMUSG00000029304	2	ENSMUSG00000029304	1	ENSMUSG00000018486	1	http://amigo.geneontology.org/amigo/term/GO:0072044	no
GO:0072160	BP	nephron tubule epithelial cell differentiation	1	3346	2	36146	0.176571	0.40195	0.327255	ENSMUSG00000005583	1	.	0	ENSMUSG00000005583	1	http://amigo.geneontology.org/amigo/term/GO:0072160	no
GO:0072181	BP	mesonephric duct formation	1	3346	2	36146	0.176571	0.40195	0.327255	ENSMUSG00000018486	1	.	0	ENSMUSG00000018486	1	http://amigo.geneontology.org/amigo/term/GO:0072181	no
GO:0072190	BP	ureter urothelium development	1	3346	2	36146	0.176571	0.40195	0.327255	ENSMUSG00000000567	1	ENSMUSG00000000567	1	.	0	http://amigo.geneontology.org/amigo/term/GO:0072190	no
GO:0072249	BP	metanephric podocyte development	1	3346	2	36146	0.176571	0.40195	0.327255	ENSMUSG00000052911	1	.	0	ENSMUSG00000052911	1	http://amigo.geneontology.org/amigo/term/GO:0072249	no
GO:0072262	BP	metanephric glomerular mesangial cell proliferation involved in metanephros development	1	3346	2	36146	0.176571	0.40195	0.327255	ENSMUSG00000000489	1	.	0	ENSMUSG00000000489	1	http://amigo.geneontology.org/amigo/term/GO:0072262	no
GO:0072308	BP	negative regulation of metanephric nephron tubule epithelial cell differentiation	1	3346	2	36146	0.176571	0.40195	0.327255	ENSMUSG00000026104	1	.	0	ENSMUSG00000026104	1	http://amigo.geneontology.org/amigo/term/GO:0072308	no
GO:0072334	BP	UDP-galactose transmembrane transport	1	3346	2	36146	0.176571	0.40195	0.327255	ENSMUSG00000020873	1	ENSMUSG00000020873	1	.	0	http://amigo.geneontology.org/amigo/term/GO:0072334	no
GO:0072377	BP	blood coagulation, common pathway	1	3346	2	36146	0.176571	0.40195	0.327255	ENSMUSG00000028001	1	ENSMUSG00000028001	1	.	0	http://amigo.geneontology.org/amigo/term/GO:0072377	no
GO:0072488	BP	ammonium transmembrane transport	2	3346	8	36146	0.16506	0.40195	0.327255	ENSMUSG00000017740/ENSMUSG00000024597	2	ENSMUSG00000024597	1	ENSMUSG00000017740	1	http://amigo.geneontology.org/amigo/term/GO:0072488	no
GO:0072531	BP	pyrimidine-containing compound transmembrane transport	2	3346	8	36146	0.16506	0.40195	0.327255	ENSMUSG00000023942/ENSMUSG00000067389	2	.	0	ENSMUSG00000023942|ENSMUSG00000067389	2	http://amigo.geneontology.org/amigo/term/GO:0072531	no
GO:0072592	BP	oxygen metabolic process	1	3346	2	36146	0.176571	0.40195	0.327255	ENSMUSG00000040170	1	.	0	ENSMUSG00000040170	1	http://amigo.geneontology.org/amigo/term/GO:0072592	no
GO:0072683	BP	T cell extravasation	1	3346	2	36146	0.176571	0.40195	0.327255	ENSMUSG00000037405	1	ENSMUSG00000037405	1	.	0	http://amigo.geneontology.org/amigo/term/GO:0072683	no
GO:0072708	BP	response to sorbitol	1	3346	2	36146	0.176571	0.40195	0.327255	ENSMUSG00000006585	1	ENSMUSG00000006585	1	.	0	http://amigo.geneontology.org/amigo/term/GO:0072708	no
GO:0072709	BP	cellular response to sorbitol	2	3346	8	36146	0.16506	0.40195	0.327255	ENSMUSG00000004864/ENSMUSG00000020623	2	ENSMUSG00000004864	1	ENSMUSG00000020623	1	http://amigo.geneontology.org/amigo/term/GO:0072709	no
GO:0072734	BP	cellular response to staurosporine	1	3346	2	36146	0.176571	0.40195	0.327255	ENSMUSG00000025076	1	.	0	ENSMUSG00000025076	1	http://amigo.geneontology.org/amigo/term/GO:0072734	no
GO:0086043	BP	bundle of His cell action potential	1	3346	2	36146	0.176571	0.40195	0.327255	ENSMUSG00000032511	1	ENSMUSG00000032511	1	.	0	http://amigo.geneontology.org/amigo/term/GO:0086043	no
GO:0089709	BP	L-histidine transmembrane transport	1	3346	2	36146	0.176571	0.40195	0.327255	ENSMUSG00000021265	1	ENSMUSG00000021265	1	.	0	http://amigo.geneontology.org/amigo/term/GO:0089709	no
GO:0090075	BP	relaxation of muscle	1	3346	2	36146	0.176571	0.40195	0.327255	ENSMUSG00000027765	1	.	0	ENSMUSG00000027765	1	http://amigo.geneontology.org/amigo/term/GO:0090075	no
GO:0090119	BP	vesicle-mediated cholesterol transport	1	3346	2	36146	0.176571	0.40195	0.327255	ENSMUSG00000026737	1	.	0	ENSMUSG00000026737	1	http://amigo.geneontology.org/amigo/term/GO:0090119	no
GO:0090155	BP	negative regulation of sphingolipid biosynthetic process	1	3346	2	36146	0.176571	0.40195	0.327255	ENSMUSG00000026944	1	.	0	ENSMUSG00000026944	1	http://amigo.geneontology.org/amigo/term/GO:0090155	no
GO:0090199	BP	regulation of release of cytochrome c from mitochondria	1	3346	2	36146	0.176571	0.40195	0.327255	ENSMUSG00000019461	1	ENSMUSG00000019461	1	.	0	http://amigo.geneontology.org/amigo/term/GO:0090199	no
GO:0090222	BP	centrosome-templated microtubule nucleation	1	3346	2	36146	0.176571	0.40195	0.327255	ENSMUSG00000024542	1	ENSMUSG00000024542	1	.	0	http://amigo.geneontology.org/amigo/term/GO:0090222	no
GO:0090251	BP	protein localization involved in establishment of planar polarity	1	3346	2	36146	0.176571	0.40195	0.327255	ENSMUSG00000016028	1	.	0	ENSMUSG00000016028	1	http://amigo.geneontology.org/amigo/term/GO:0090251	no
GO:0090257	BP	regulation of muscle system process	1	3346	2	36146	0.176571	0.40195	0.327255	ENSMUSG00000045103	1	.	0	ENSMUSG00000045103	1	http://amigo.geneontology.org/amigo/term/GO:0090257	no
GO:0090301	BP	negative regulation of neural crest formation	1	3346	2	36146	0.176571	0.40195	0.327255	ENSMUSG00000109198	1	ENSMUSG00000109198	1	.	0	http://amigo.geneontology.org/amigo/term/GO:0090301	no
GO:0090313	BP	regulation of protein targeting to membrane	1	3346	2	36146	0.176571	0.40195	0.327255	ENSMUSG00000064202	1	.	0	ENSMUSG00000064202	1	http://amigo.geneontology.org/amigo/term/GO:0090313	no
GO:0090320	BP	regulation of chylomicron remnant clearance	1	3346	2	36146	0.176571	0.40195	0.327255	ENSMUSG00000057074	1	.	0	ENSMUSG00000057074	1	http://amigo.geneontology.org/amigo/term/GO:0090320	no
GO:0090350	BP	negative regulation of cellular organofluorine metabolic process	1	3346	2	36146	0.176571	0.40195	0.327255	ENSMUSG00000061740	1	.	0	ENSMUSG00000061740	1	http://amigo.geneontology.org/amigo/term/GO:0090350	no
GO:0090520	BP	sphingolipid mediated signaling pathway	1	3346	2	36146	0.176571	0.40195	0.327255	ENSMUSG00000061878	1	ENSMUSG00000061878	1	.	0	http://amigo.geneontology.org/amigo/term/GO:0090520	no
GO:0090611	BP	ubiquitin-independent protein catabolic process via the multivesicular body sorting pathway	2	3346	8	36146	0.16506	0.40195	0.327255	ENSMUSG00000027536/ENSMUSG00000038467	2	ENSMUSG00000027536|ENSMUSG00000038467	2	.	0	http://amigo.geneontology.org/amigo/term/GO:0090611	no
GO:0097009	BP	energy homeostasis	9	3346	68	36146	0.17484	0.40195	0.327255	ENSMUSG00000002944/ENSMUSG00000004040/ENSMUSG00000026692/ENSMUSG00000040170/ENSMUSG00000040181/ENSMUSG00000049580/ENSMUSG00000057722/ENSMUSG00000061119/ENSMUSG00000071347	9	ENSMUSG00000004040|ENSMUSG00000026692|ENSMUSG00000057722|ENSMUSG00000061119	4	ENSMUSG00000002944|ENSMUSG00000040170|ENSMUSG00000040181|ENSMUSG00000049580|ENSMUSG00000071347	5	http://amigo.geneontology.org/amigo/term/GO:0097009	no
GO:0097114	BP	NMDA glutamate receptor clustering	2	3346	8	36146	0.16506	0.40195	0.327255	ENSMUSG00000002985/ENSMUSG00000042453	2	.	0	ENSMUSG00000002985|ENSMUSG00000042453	2	http://amigo.geneontology.org/amigo/term/GO:0097114	no
GO:0097205	BP	renal filtration	1	3346	2	36146	0.176571	0.40195	0.327255	ENSMUSG00000001507	1	ENSMUSG00000001507	1	.	0	http://amigo.geneontology.org/amigo/term/GO:0097205	no
GO:0097278	BP	complement-dependent cytotoxicity	1	3346	2	36146	0.176571	0.40195	0.327255	ENSMUSG00000024164	1	ENSMUSG00000024164	1	.	0	http://amigo.geneontology.org/amigo/term/GO:0097278	no
GO:0097291	BP	renal phosphate ion absorption	1	3346	2	36146	0.176571	0.40195	0.327255	ENSMUSG00000020733	1	ENSMUSG00000020733	1	.	0	http://amigo.geneontology.org/amigo/term/GO:0097291	no
GO:0097533	BP	cellular stress response to acid chemical	1	3346	2	36146	0.176571	0.40195	0.327255	ENSMUSG00000023951	1	.	0	ENSMUSG00000023951	1	http://amigo.geneontology.org/amigo/term/GO:0097533	no
GO:0097746	BP	blood vessel diameter maintenance	5	3346	30	36146	0.13922	0.40195	0.327255	ENSMUSG00000000278/ENSMUSG00000022994/ENSMUSG00000027765/ENSMUSG00000027931/ENSMUSG00000057530	5	ENSMUSG00000000278	1	ENSMUSG00000022994|ENSMUSG00000027765|ENSMUSG00000027931|ENSMUSG00000057530	4	http://amigo.geneontology.org/amigo/term/GO:0097746	no
GO:0098597	BP	observational learning	1	3346	2	36146	0.176571	0.40195	0.327255	ENSMUSG00000020716	1	ENSMUSG00000020716	1	.	0	http://amigo.geneontology.org/amigo/term/GO:0098597	no
GO:0098658	BP	inorganic anion import across plasma membrane	1	3346	2	36146	0.176571	0.40195	0.327255	ENSMUSG00000024597	1	ENSMUSG00000024597	1	.	0	http://amigo.geneontology.org/amigo/term/GO:0098658	no
GO:0098659	BP	inorganic cation import across plasma membrane	1	3346	2	36146	0.176571	0.40195	0.327255	ENSMUSG00000024597	1	ENSMUSG00000024597	1	.	0	http://amigo.geneontology.org/amigo/term/GO:0098659	no
GO:0098743	BP	cell aggregation	1	3346	2	36146	0.176571	0.40195	0.327255	ENSMUSG00000056569	1	ENSMUSG00000056569	1	.	0	http://amigo.geneontology.org/amigo/term/GO:0098743	no
GO:0098780	BP	response to mitochondrial depolarisation	2	3346	8	36146	0.16506	0.40195	0.327255	ENSMUSG00000027244/ENSMUSG00000029512	2	ENSMUSG00000027244|ENSMUSG00000029512	2	.	0	http://amigo.geneontology.org/amigo/term/GO:0098780	no
GO:0098877	BP	neurotransmitter receptor transport to plasma membrane	1	3346	2	36146	0.176571	0.40195	0.327255	ENSMUSG00000064202	1	.	0	ENSMUSG00000064202	1	http://amigo.geneontology.org/amigo/term/GO:0098877	no
GO:0098886	BP	modification of dendritic spine	1	3346	2	36146	0.176571	0.40195	0.327255	ENSMUSG00000043079	1	ENSMUSG00000043079	1	.	0	http://amigo.geneontology.org/amigo/term/GO:0098886	no
GO:0098915	BP	membrane repolarization during ventricular cardiac muscle cell action potential	2	3346	8	36146	0.16506	0.40195	0.327255	ENSMUSG00000030247/ENSMUSG00000047330	2	ENSMUSG00000030247|ENSMUSG00000047330	2	.	0	http://amigo.geneontology.org/amigo/term/GO:0098915	no
GO:0099518	BP	vesicle cytoskeletal trafficking	1	3346	2	36146	0.176571	0.40195	0.327255	ENSMUSG00000078317	1	ENSMUSG00000078317	1	.	0	http://amigo.geneontology.org/amigo/term/GO:0099518	no
GO:0099564	BP	modification of synaptic structure, modulating synaptic transmission	1	3346	2	36146	0.176571	0.40195	0.327255	ENSMUSG00000025372	1	.	0	ENSMUSG00000025372	1	http://amigo.geneontology.org/amigo/term/GO:0099564	no
GO:0106217	BP	tRNA C3-cytosine methylation	1	3346	2	36146	0.176571	0.40195	0.327255	ENSMUSG00000041975	1	.	0	ENSMUSG00000041975	1	http://amigo.geneontology.org/amigo/term/GO:0106217	no
GO:0120189	BP	positive regulation of bile acid secretion	1	3346	2	36146	0.176571	0.40195	0.327255	ENSMUSG00000027048	1	.	0	ENSMUSG00000027048	1	http://amigo.geneontology.org/amigo/term/GO:0120189	no
GO:0140112	BP	extracellular vesicle biogenesis	1	3346	2	36146	0.176571	0.40195	0.327255	ENSMUSG00000042659	1	ENSMUSG00000042659	1	.	0	http://amigo.geneontology.org/amigo/term/GO:0140112	no
GO:0140331	BP	aminophospholipid translocation	1	3346	2	36146	0.176571	0.40195	0.327255	ENSMUSG00000037685	1	.	0	ENSMUSG00000037685	1	http://amigo.geneontology.org/amigo/term/GO:0140331	no
GO:0150012	BP	positive regulation of neuron projection arborization	2	3346	8	36146	0.16506	0.40195	0.327255	ENSMUSG00000021994/ENSMUSG00000049791	2	ENSMUSG00000021994	1	ENSMUSG00000049791	1	http://amigo.geneontology.org/amigo/term/GO:0150012	no
GO:0160006	BP	Fc receptor-mediated immune complex endocytosis	1	3346	2	36146	0.176571	0.40195	0.327255	ENSMUSG00000026656	1	.	0	ENSMUSG00000026656	1	http://amigo.geneontology.org/amigo/term/GO:0160006	no
GO:1900116	BP	extracellular negative regulation of signal transduction	1	3346	2	36146	0.176571	0.40195	0.327255	ENSMUSG00000038895	1	ENSMUSG00000038895	1	.	0	http://amigo.geneontology.org/amigo/term/GO:1900116	no
GO:1900142	BP	negative regulation of oligodendrocyte apoptotic process	1	3346	2	36146	0.176571	0.40195	0.327255	ENSMUSG00000031451	1	ENSMUSG00000031451	1	.	0	http://amigo.geneontology.org/amigo/term/GO:1900142	no
GO:1900223	BP	positive regulation of amyloid-beta clearance	2	3346	8	36146	0.16506	0.40195	0.327255	ENSMUSG00000002985/ENSMUSG00000023992	2	.	0	ENSMUSG00000002985|ENSMUSG00000023992	2	http://amigo.geneontology.org/amigo/term/GO:1900223	no
GO:1900424	BP	regulation of defense response to bacterium	1	3346	2	36146	0.176571	0.40195	0.327255	ENSMUSG00000068923	1	.	0	ENSMUSG00000068923	1	http://amigo.geneontology.org/amigo/term/GO:1900424	no
GO:1900924	BP	negative regulation of glycine import across plasma membrane	1	3346	2	36146	0.176571	0.40195	0.327255	ENSMUSG00000038530	1	ENSMUSG00000038530	1	.	0	http://amigo.geneontology.org/amigo/term/GO:1900924	no
GO:1901053	BP	sarcosine catabolic process	1	3346	2	36146	0.176571	0.40195	0.327255	ENSMUSG00000009614	1	.	0	ENSMUSG00000009614	1	http://amigo.geneontology.org/amigo/term/GO:1901053	no
GO:1901076	BP	positive regulation of engulfment of apoptotic cell	1	3346	2	36146	0.176571	0.40195	0.327255	ENSMUSG00000023992	1	.	0	ENSMUSG00000023992	1	http://amigo.geneontology.org/amigo/term/GO:1901076	no
GO:1901086	BP	benzylpenicillin metabolic process	1	3346	2	36146	0.176571	0.40195	0.327255	ENSMUSG00000025194	1	.	0	ENSMUSG00000025194	1	http://amigo.geneontology.org/amigo/term/GO:1901086	no
GO:1901176	BP	lycopene catabolic process	1	3346	2	36146	0.176571	0.40195	0.327255	ENSMUSG00000032066	1	.	0	ENSMUSG00000032066	1	http://amigo.geneontology.org/amigo/term/GO:1901176	no
GO:1901185	BP	negative regulation of ERBB signaling pathway	1	3346	2	36146	0.176571	0.40195	0.327255	ENSMUSG00000021190	1	ENSMUSG00000021190	1	.	0	http://amigo.geneontology.org/amigo/term/GO:1901185	no
GO:1901248	BP	positive regulation of lung ciliated cell differentiation	1	3346	2	36146	0.176571	0.40195	0.327255	ENSMUSG00000034227	1	.	0	ENSMUSG00000034227	1	http://amigo.geneontology.org/amigo/term/GO:1901248	no
GO:1901249	BP	regulation of lung goblet cell differentiation	1	3346	2	36146	0.176571	0.40195	0.327255	ENSMUSG00000023991	1	ENSMUSG00000023991	1	.	0	http://amigo.geneontology.org/amigo/term/GO:1901249	no
GO:1901250	BP	negative regulation of lung goblet cell differentiation	1	3346	2	36146	0.176571	0.40195	0.327255	ENSMUSG00000023991	1	ENSMUSG00000023991	1	.	0	http://amigo.geneontology.org/amigo/term/GO:1901250	no
GO:1901253	BP	negative regulation of intracellular transport of viral material	1	3346	2	36146	0.176571	0.40195	0.327255	ENSMUSG00000046718	1	.	0	ENSMUSG00000046718	1	http://amigo.geneontology.org/amigo/term/GO:1901253	no
GO:1901255	BP	nucleotide-excision repair involved in interstrand cross-link repair	1	3346	2	36146	0.176571	0.40195	0.327255	ENSMUSG00000028329	1	ENSMUSG00000028329	1	.	0	http://amigo.geneontology.org/amigo/term/GO:1901255	no
GO:1901565	BP	organonitrogen compound catabolic process	1	3346	2	36146	0.176571	0.40195	0.327255	ENSMUSG00000022323	1	.	0	ENSMUSG00000022323	1	http://amigo.geneontology.org/amigo/term/GO:1901565	no
GO:1901642	BP	nucleoside transmembrane transport	2	3346	8	36146	0.16506	0.40195	0.327255	ENSMUSG00000023942/ENSMUSG00000067389	2	.	0	ENSMUSG00000023942|ENSMUSG00000067389	2	http://amigo.geneontology.org/amigo/term/GO:1901642	no
GO:1901739	BP	regulation of myoblast fusion	1	3346	2	36146	0.176571	0.40195	0.327255	ENSMUSG00000015745	1	.	0	ENSMUSG00000015745	1	http://amigo.geneontology.org/amigo/term/GO:1901739	no
GO:1901826	BP	zeaxanthin catabolic process	1	3346	2	36146	0.176571	0.40195	0.327255	ENSMUSG00000032066	1	.	0	ENSMUSG00000032066	1	http://amigo.geneontology.org/amigo/term/GO:1901826	no
GO:1901862	BP	negative regulation of muscle tissue development	1	3346	2	36146	0.176571	0.40195	0.327255	ENSMUSG00000026185	1	ENSMUSG00000026185	1	.	0	http://amigo.geneontology.org/amigo/term/GO:1901862	no
GO:1901988	BP	negative regulation of cell cycle phase transition	1	3346	2	36146	0.176571	0.40195	0.327255	ENSMUSG00000117679	1	ENSMUSG00000117679	1	.	0	http://amigo.geneontology.org/amigo/term/GO:1901988	no
GO:1902034	BP	negative regulation of hematopoietic stem cell proliferation	1	3346	2	36146	0.176571	0.40195	0.327255	ENSMUSG00000034957	1	.	0	ENSMUSG00000034957	1	http://amigo.geneontology.org/amigo/term/GO:1902034	no
GO:1902041	BP	regulation of extrinsic apoptotic signaling pathway via death domain receptors	2	3346	8	36146	0.16506	0.40195	0.327255	ENSMUSG00000026222/ENSMUSG00000040687	2	.	0	ENSMUSG00000026222|ENSMUSG00000040687	2	http://amigo.geneontology.org/amigo/term/GO:1902041	no
GO:1902042	BP	negative regulation of extrinsic apoptotic signaling pathway via death domain receptors	13	3346	105	36146	0.172251	0.40195	0.327255	ENSMUSG00000007659/ENSMUSG00000013698/ENSMUSG00000014776/ENSMUSG00000028001/ENSMUSG00000028864/ENSMUSG00000033831/ENSMUSG00000033860/ENSMUSG00000037405/ENSMUSG00000037411/ENSMUSG00000037613/ENSMUSG00000054717/ENSMUSG00000112808/ENSMUSG00000117975	13	ENSMUSG00000007659|ENSMUSG00000013698|ENSMUSG00000014776|ENSMUSG00000028001|ENSMUSG00000028864|ENSMUSG00000033831|ENSMUSG00000033860|ENSMUSG00000037405|ENSMUSG00000037411|ENSMUSG00000037613|ENSMUSG00000054717|ENSMUSG00000112808|ENSMUSG00000117975	13	.	0	http://amigo.geneontology.org/amigo/term/GO:1902042	no
GO:1902178	BP	fibroblast growth factor receptor apoptotic signaling pathway	1	3346	2	36146	0.176571	0.40195	0.327255	ENSMUSG00000054252	1	.	0	ENSMUSG00000054252	1	http://amigo.geneontology.org/amigo/term/GO:1902178	no
GO:1902202	BP	regulation of hepatocyte growth factor receptor signaling pathway	1	3346	2	36146	0.176571	0.40195	0.327255	ENSMUSG00000024539	1	ENSMUSG00000024539	1	.	0	http://amigo.geneontology.org/amigo/term/GO:1902202	no
GO:1902232	BP	regulation of positive thymic T cell selection	1	3346	2	36146	0.176571	0.40195	0.327255	ENSMUSG00000041272	1	ENSMUSG00000041272	1	.	0	http://amigo.geneontology.org/amigo/term/GO:1902232	no
GO:1902548	BP	negative regulation of cellular response to vascular endothelial growth factor stimulus	1	3346	2	36146	0.176571	0.40195	0.327255	ENSMUSG00000026463	1	.	0	ENSMUSG00000026463	1	http://amigo.geneontology.org/amigo/term/GO:1902548	no
GO:1902564	BP	negative regulation of neutrophil activation	1	3346	2	36146	0.176571	0.40195	0.327255	ENSMUSG00000034652	1	.	0	ENSMUSG00000034652	1	http://amigo.geneontology.org/amigo/term/GO:1902564	no
GO:1902569	BP	negative regulation of activation of Janus kinase activity	1	3346	2	36146	0.176571	0.40195	0.327255	ENSMUSG00000034652	1	.	0	ENSMUSG00000034652	1	http://amigo.geneontology.org/amigo/term/GO:1902569	no
GO:1902572	BP	negative regulation of serine-type peptidase activity	1	3346	2	36146	0.176571	0.40195	0.327255	ENSMUSG00000055561	1	ENSMUSG00000055561	1	.	0	http://amigo.geneontology.org/amigo/term/GO:1902572	no
GO:1902595	BP	regulation of DNA replication origin binding	1	3346	2	36146	0.176571	0.40195	0.327255	ENSMUSG00000006585	1	ENSMUSG00000006585	1	.	0	http://amigo.geneontology.org/amigo/term/GO:1902595	no
GO:1902631	BP	negative regulation of membrane hyperpolarization	1	3346	2	36146	0.176571	0.40195	0.327255	ENSMUSG00000006818	1	ENSMUSG00000006818	1	.	0	http://amigo.geneontology.org/amigo/term/GO:1902631	no
GO:1902728	BP	positive regulation of growth factor dependent skeletal muscle satellite cell proliferation	1	3346	2	36146	0.176571	0.40195	0.327255	ENSMUSG00000004040	1	ENSMUSG00000004040	1	.	0	http://amigo.geneontology.org/amigo/term/GO:1902728	no
GO:1902747	BP	negative regulation of lens fiber cell differentiation	2	3346	8	36146	0.16506	0.40195	0.327255	ENSMUSG00000022114/ENSMUSG00000037239	2	ENSMUSG00000022114|ENSMUSG00000037239	2	.	0	http://amigo.geneontology.org/amigo/term/GO:1902747	no
GO:1902998	BP	positive regulation of neurofibrillary tangle assembly	1	3346	2	36146	0.176571	0.40195	0.327255	ENSMUSG00000002985	1	.	0	ENSMUSG00000002985	1	http://amigo.geneontology.org/amigo/term/GO:1902998	no
GO:1903011	BP	negative regulation of bone development	1	3346	2	36146	0.176571	0.40195	0.327255	ENSMUSG00000023070	1	.	0	ENSMUSG00000023070	1	http://amigo.geneontology.org/amigo/term/GO:1903011	no
GO:1903016	BP	negative regulation of exo-alpha-sialidase activity	1	3346	2	36146	0.176571	0.40195	0.327255	ENSMUSG00000026542	1	ENSMUSG00000026542	1	.	0	http://amigo.geneontology.org/amigo/term/GO:1903016	no
GO:1903019	BP	negative regulation of glycoprotein metabolic process	1	3346	2	36146	0.176571	0.40195	0.327255	ENSMUSG00000026542	1	ENSMUSG00000026542	1	.	0	http://amigo.geneontology.org/amigo/term/GO:1903019	no
GO:1903045	BP	neural crest cell migration involved in sympathetic nervous system development	1	3346	2	36146	0.176571	0.40195	0.327255	ENSMUSG00000028883	1	ENSMUSG00000028883	1	.	0	http://amigo.geneontology.org/amigo/term/GO:1903045	no
GO:1903056	BP	regulation of melanosome organization	1	3346	2	36146	0.176571	0.40195	0.327255	ENSMUSG00000026872	1	.	0	ENSMUSG00000026872	1	http://amigo.geneontology.org/amigo/term/GO:1903056	no
GO:1903131	BP	mononuclear cell differentiation	1	3346	2	36146	0.176571	0.40195	0.327255	ENSMUSG00000021250	1	ENSMUSG00000021250	1	.	0	http://amigo.geneontology.org/amigo/term/GO:1903131	no
GO:1903223	BP	positive regulation of oxidative stress-induced neuron death	2	3346	8	36146	0.16506	0.40195	0.327255	ENSMUSG00000009292/ENSMUSG00000030786	2	ENSMUSG00000030786	1	ENSMUSG00000009292	1	http://amigo.geneontology.org/amigo/term/GO:1903223	no
GO:1903296	BP	positive regulation of glutamate secretion, neurotransmission	1	3346	2	36146	0.176571	0.40195	0.327255	ENSMUSG00000039783	1	.	0	ENSMUSG00000039783	1	http://amigo.geneontology.org/amigo/term/GO:1903296	no
GO:1903305	BP	regulation of regulated secretory pathway	1	3346	2	36146	0.176571	0.40195	0.327255	ENSMUSG00000035864	1	.	0	ENSMUSG00000035864	1	http://amigo.geneontology.org/amigo/term/GO:1903305	no
GO:1903376	BP	regulation of oxidative stress-induced neuron intrinsic apoptotic signaling pathway	1	3346	2	36146	0.176571	0.40195	0.327255	ENSMUSG00000023992	1	.	0	ENSMUSG00000023992	1	http://amigo.geneontology.org/amigo/term/GO:1903376	no
GO:1903393	BP	positive regulation of adherens junction organization	1	3346	2	36146	0.176571	0.40195	0.327255	ENSMUSG00000036057	1	ENSMUSG00000036057	1	.	0	http://amigo.geneontology.org/amigo/term/GO:1903393	no
GO:1903401	BP	L-lysine transmembrane transport	1	3346	2	36146	0.176571	0.40195	0.327255	ENSMUSG00000021265	1	ENSMUSG00000021265	1	.	0	http://amigo.geneontology.org/amigo/term/GO:1903401	no
GO:1903402	BP	regulation of renal phosphate excretion	1	3346	2	36146	0.176571	0.40195	0.327255	ENSMUSG00000020733	1	ENSMUSG00000020733	1	.	0	http://amigo.geneontology.org/amigo/term/GO:1903402	no
GO:1903432	BP	regulation of TORC1 signaling	2	3346	8	36146	0.16506	0.40195	0.327255	ENSMUSG00000016526/ENSMUSG00000028300	2	ENSMUSG00000016526|ENSMUSG00000028300	2	.	0	http://amigo.geneontology.org/amigo/term/GO:1903432	no
GO:1903434	BP	negative regulation of constitutive secretory pathway	1	3346	2	36146	0.176571	0.40195	0.327255	ENSMUSG00000027739	1	ENSMUSG00000027739	1	.	0	http://amigo.geneontology.org/amigo/term/GO:1903434	no
GO:1903496	BP	response to 11-deoxycorticosterone	1	3346	2	36146	0.176571	0.40195	0.327255	ENSMUSG00000067567	1	ENSMUSG00000067567	1	.	0	http://amigo.geneontology.org/amigo/term/GO:1903496	no
GO:1903609	BP	negative regulation of inward rectifier potassium channel activity	1	3346	2	36146	0.176571	0.40195	0.327255	ENSMUSG00000007655	1	.	0	ENSMUSG00000007655	1	http://amigo.geneontology.org/amigo/term/GO:1903609	no
GO:1903614	BP	negative regulation of protein tyrosine phosphatase activity	1	3346	2	36146	0.176571	0.40195	0.327255	ENSMUSG00000036155	1	ENSMUSG00000036155	1	.	0	http://amigo.geneontology.org/amigo/term/GO:1903614	no
GO:1903810	BP	L-histidine import across plasma membrane	1	3346	2	36146	0.176571	0.40195	0.327255	ENSMUSG00000041313	1	ENSMUSG00000041313	1	.	0	http://amigo.geneontology.org/amigo/term/GO:1903810	no
GO:1903812	BP	L-serine import across plasma membrane	1	3346	2	36146	0.176571	0.40195	0.327255	ENSMUSG00000022462	1	ENSMUSG00000022462	1	.	0	http://amigo.geneontology.org/amigo/term/GO:1903812	no
GO:1903841	BP	cellular response to arsenite(3-)	1	3346	2	36146	0.176571	0.40195	0.327255	ENSMUSG00000022462	1	ENSMUSG00000022462	1	.	0	http://amigo.geneontology.org/amigo/term/GO:1903841	no
GO:1903892	BP	negative regulation of ATF6-mediated unfolded protein response	1	3346	2	36146	0.176571	0.40195	0.327255	ENSMUSG00000039474	1	ENSMUSG00000039474	1	.	0	http://amigo.geneontology.org/amigo/term/GO:1903892	no
GO:1903896	BP	positive regulation of IRE1-mediated unfolded protein response	1	3346	2	36146	0.176571	0.40195	0.327255	ENSMUSG00000037720	1	.	0	ENSMUSG00000037720	1	http://amigo.geneontology.org/amigo/term/GO:1903896	no
GO:1903911	BP	positive regulation of receptor clustering	1	3346	2	36146	0.176571	0.40195	0.327255	ENSMUSG00000053475	1	ENSMUSG00000053475	1	.	0	http://amigo.geneontology.org/amigo/term/GO:1903911	no
GO:1903914	BP	negative regulation of fusion of virus membrane with host plasma membrane	1	3346	2	36146	0.176571	0.40195	0.327255	ENSMUSG00000050370	1	ENSMUSG00000050370	1	.	0	http://amigo.geneontology.org/amigo/term/GO:1903914	no
GO:1903919	BP	negative regulation of actin filament severing	1	3346	2	36146	0.176571	0.40195	0.327255	ENSMUSG00000030470	1	ENSMUSG00000030470	1	.	0	http://amigo.geneontology.org/amigo/term/GO:1903919	no
GO:1903923	BP	positive regulation of protein processing in phagocytic vesicle	1	3346	2	36146	0.176571	0.40195	0.327255	ENSMUSG00000026879	1	.	0	ENSMUSG00000026879	1	http://amigo.geneontology.org/amigo/term/GO:1903923	no
GO:1903975	BP	regulation of glial cell migration	1	3346	2	36146	0.176571	0.40195	0.327255	ENSMUSG00000020467	1	.	0	ENSMUSG00000020467	1	http://amigo.geneontology.org/amigo/term/GO:1903975	no
GO:1903976	BP	negative regulation of glial cell migration	1	3346	2	36146	0.176571	0.40195	0.327255	ENSMUSG00000030541	1	.	0	ENSMUSG00000030541	1	http://amigo.geneontology.org/amigo/term/GO:1903976	no
GO:1903978	BP	regulation of microglial cell activation	1	3346	2	36146	0.176571	0.40195	0.327255	ENSMUSG00000061878	1	ENSMUSG00000061878	1	.	0	http://amigo.geneontology.org/amigo/term/GO:1903978	no
GO:1903999	BP	negative regulation of eating behavior	2	3346	8	36146	0.16506	0.40195	0.327255	ENSMUSG00000044968/ENSMUSG00000057722	2	ENSMUSG00000057722	1	ENSMUSG00000044968	1	http://amigo.geneontology.org/amigo/term/GO:1903999	no
GO:1904060	BP	negative regulation of locomotor rhythm	1	3346	2	36146	0.176571	0.40195	0.327255	ENSMUSG00000057722	1	ENSMUSG00000057722	1	.	0	http://amigo.geneontology.org/amigo/term/GO:1904060	no
GO:1904105	BP	positive regulation of convergent extension involved in gastrulation	1	3346	2	36146	0.176571	0.40195	0.327255	ENSMUSG00000030170	1	.	0	ENSMUSG00000030170	1	http://amigo.geneontology.org/amigo/term/GO:1904105	no
GO:1904172	BP	positive regulation of bleb assembly	1	3346	2	36146	0.176571	0.40195	0.327255	ENSMUSG00000036777	1	.	0	ENSMUSG00000036777	1	http://amigo.geneontology.org/amigo/term/GO:1904172	no
GO:1904184	BP	positive regulation of pyruvate dehydrogenase activity	1	3346	2	36146	0.176571	0.40195	0.327255	ENSMUSG00000049225	1	ENSMUSG00000049225	1	.	0	http://amigo.geneontology.org/amigo/term/GO:1904184	no
GO:1904434	BP	positive regulation of ferrous iron binding	1	3346	2	36146	0.176571	0.40195	0.327255	ENSMUSG00000060802	1	.	0	ENSMUSG00000060802	1	http://amigo.geneontology.org/amigo/term/GO:1904434	no
GO:1904437	BP	positive regulation of transferrin receptor binding	1	3346	2	36146	0.176571	0.40195	0.327255	ENSMUSG00000060802	1	.	0	ENSMUSG00000060802	1	http://amigo.geneontology.org/amigo/term/GO:1904437	no
GO:1904464	BP	regulation of matrix metallopeptidase secretion	1	3346	2	36146	0.176571	0.40195	0.327255	ENSMUSG00000024597	1	ENSMUSG00000024597	1	.	0	http://amigo.geneontology.org/amigo/term/GO:1904464	no
GO:1904674	BP	positive regulation of somatic stem cell population maintenance	1	3346	2	36146	0.176571	0.40195	0.327255	ENSMUSG00000022510	1	ENSMUSG00000022510	1	.	0	http://amigo.geneontology.org/amigo/term/GO:1904674	no
GO:1904685	BP	positive regulation of metalloendopeptidase activity	1	3346	2	36146	0.176571	0.40195	0.327255	ENSMUSG00000004040	1	ENSMUSG00000004040	1	.	0	http://amigo.geneontology.org/amigo/term/GO:1904685	no
GO:1904831	BP	positive regulation of aortic smooth muscle cell differentiation	1	3346	2	36146	0.176571	0.40195	0.327255	ENSMUSG00000028179	1	.	0	ENSMUSG00000028179	1	http://amigo.geneontology.org/amigo/term/GO:1904831	no
GO:1904835	BP	dorsal root ganglion morphogenesis	1	3346	2	36146	0.176571	0.40195	0.327255	ENSMUSG00000025810	1	ENSMUSG00000025810	1	.	0	http://amigo.geneontology.org/amigo/term/GO:1904835	no
GO:1904845	BP	cellular response to L-glutamine	1	3346	2	36146	0.176571	0.40195	0.327255	ENSMUSG00000015340	1	.	0	ENSMUSG00000015340	1	http://amigo.geneontology.org/amigo/term/GO:1904845	no
GO:1904985	BP	negative regulation of quinolinate biosynthetic process	1	3346	2	36146	0.176571	0.40195	0.327255	ENSMUSG00000026348	1	.	0	ENSMUSG00000026348	1	http://amigo.geneontology.org/amigo/term/GO:1904985	no
GO:1904999	BP	positive regulation of leukocyte adhesion to arterial endothelial cell	1	3346	2	36146	0.176571	0.40195	0.327255	ENSMUSG00000025701	1	ENSMUSG00000025701	1	.	0	http://amigo.geneontology.org/amigo/term/GO:1904999	no
GO:1905128	BP	positive regulation of axo-dendritic protein transport	1	3346	2	36146	0.176571	0.40195	0.327255	ENSMUSG00000018395	1	ENSMUSG00000018395	1	.	0	http://amigo.geneontology.org/amigo/term/GO:1905128	no
GO:1905145	BP	cellular response to acetylcholine	1	3346	2	36146	0.176571	0.40195	0.327255	ENSMUSG00000026463	1	.	0	ENSMUSG00000026463	1	http://amigo.geneontology.org/amigo/term/GO:1905145	no
GO:1905162	BP	regulation of phagosome maturation	1	3346	2	36146	0.176571	0.40195	0.327255	ENSMUSG00000068923	1	.	0	ENSMUSG00000068923	1	http://amigo.geneontology.org/amigo/term/GO:1905162	no
GO:1905179	BP	negative regulation of cardiac muscle tissue regeneration	1	3346	2	36146	0.176571	0.40195	0.327255	ENSMUSG00000023067	1	ENSMUSG00000023067	1	.	0	http://amigo.geneontology.org/amigo/term/GO:1905179	no
GO:1905351	BP	pericyte cell migration	1	3346	2	36146	0.176571	0.40195	0.327255	ENSMUSG00000027009	1	ENSMUSG00000027009	1	.	0	http://amigo.geneontology.org/amigo/term/GO:1905351	no
GO:1905463	BP	negative regulation of DNA duplex unwinding	1	3346	2	36146	0.176571	0.40195	0.327255	ENSMUSG00000020914	1	.	0	ENSMUSG00000020914	1	http://amigo.geneontology.org/amigo/term/GO:1905463	no
GO:1905590	BP	fibronectin fibril organization	1	3346	2	36146	0.176571	0.40195	0.327255	ENSMUSG00000053475	1	ENSMUSG00000053475	1	.	0	http://amigo.geneontology.org/amigo/term/GO:1905590	no
GO:1905602	BP	positive regulation of receptor-mediated endocytosis involved in cholesterol transport	1	3346	2	36146	0.176571	0.40195	0.327255	ENSMUSG00000032231	1	ENSMUSG00000032231	1	.	0	http://amigo.geneontology.org/amigo/term/GO:1905602	no
GO:1905665	BP	positive regulation of calcium ion import across plasma membrane	3	3346	15	36146	0.156132	0.40195	0.327255	ENSMUSG00000041046/ENSMUSG00000045730/ENSMUSG00000049115	3	ENSMUSG00000041046|ENSMUSG00000045730	2	ENSMUSG00000049115	1	http://amigo.geneontology.org/amigo/term/GO:1905665	no
GO:1905737	BP	positive regulation of L-proline import across plasma membrane	1	3346	2	36146	0.176571	0.40195	0.327255	ENSMUSG00000015405	1	.	0	ENSMUSG00000015405	1	http://amigo.geneontology.org/amigo/term/GO:1905737	no
GO:1905898	BP	positive regulation of response to endoplasmic reticulum stress	1	3346	2	36146	0.176571	0.40195	0.327255	ENSMUSG00000026656	1	.	0	ENSMUSG00000026656	1	http://amigo.geneontology.org/amigo/term/GO:1905898	no
GO:1905931	BP	negative regulation of vascular associated smooth muscle cell differentiation involved in phenotypic switching	1	3346	2	36146	0.176571	0.40195	0.327255	ENSMUSG00000004099	1	ENSMUSG00000004099	1	.	0	http://amigo.geneontology.org/amigo/term/GO:1905931	no
GO:1990172	BP	G protein-coupled receptor catabolic process	1	3346	2	36146	0.176571	0.40195	0.327255	ENSMUSG00000043384	1	.	0	ENSMUSG00000043384	1	http://amigo.geneontology.org/amigo/term/GO:1990172	no
GO:1990402	BP	embryonic liver development	1	3346	2	36146	0.176571	0.40195	0.327255	ENSMUSG00000030111	1	ENSMUSG00000030111	1	.	0	http://amigo.geneontology.org/amigo/term/GO:1990402	no
GO:1990549	BP	mitochondrial NAD transmembrane transport	1	3346	2	36146	0.176571	0.40195	0.327255	ENSMUSG00000045973	1	ENSMUSG00000045973	1	.	0	http://amigo.geneontology.org/amigo/term/GO:1990549	no
GO:1990592	BP	protein K69-linked ufmylation	2	3346	8	36146	0.16506	0.40195	0.327255	ENSMUSG00000027746/ENSMUSG00000032557	2	ENSMUSG00000027746|ENSMUSG00000032557	2	.	0	http://amigo.geneontology.org/amigo/term/GO:1990592	no
GO:1990637	BP	response to prolactin	1	3346	2	36146	0.176571	0.40195	0.327255	ENSMUSG00000035064	1	.	0	ENSMUSG00000035064	1	http://amigo.geneontology.org/amigo/term/GO:1990637	no
GO:1990683	BP	DNA double-strand break attachment to nuclear envelope	1	3346	2	36146	0.176571	0.40195	0.327255	ENSMUSG00000038271	1	ENSMUSG00000038271	1	.	0	http://amigo.geneontology.org/amigo/term/GO:1990683	no
GO:1990792	BP	cellular response to glial cell derived neurotrophic factor	1	3346	2	36146	0.176571	0.40195	0.327255	ENSMUSG00000041351	1	.	0	ENSMUSG00000041351	1	http://amigo.geneontology.org/amigo/term/GO:1990792	no
GO:1990869	BP	cellular response to chemokine	5	3346	32	36146	0.169653	0.40195	0.327255	ENSMUSG00000024190/ENSMUSG00000024597/ENSMUSG00000042677/ENSMUSG00000052085/ENSMUSG00000061353	5	ENSMUSG00000024190|ENSMUSG00000024597|ENSMUSG00000042677	3	ENSMUSG00000052085|ENSMUSG00000061353	2	http://amigo.geneontology.org/amigo/term/GO:1990869	no
GO:2000019	BP	negative regulation of male gonad development	1	3346	2	36146	0.176571	0.40195	0.327255	ENSMUSG00000036856	1	ENSMUSG00000036856	1	.	0	http://amigo.geneontology.org/amigo/term/GO:2000019	no
GO:2000064	BP	regulation of cortisol biosynthetic process	1	3346	2	36146	0.176571	0.40195	0.327255	ENSMUSG00000028980	1	ENSMUSG00000028980	1	.	0	http://amigo.geneontology.org/amigo/term/GO:2000064	no
GO:2000096	BP	positive regulation of Wnt signaling pathway, planar cell polarity pathway	2	3346	8	36146	0.16506	0.40195	0.327255	ENSMUSG00000028496/ENSMUSG00000031661	2	ENSMUSG00000028496	1	ENSMUSG00000031661	1	http://amigo.geneontology.org/amigo/term/GO:2000096	no
GO:2000098	BP	negative regulation of smooth muscle cell-matrix adhesion	1	3346	2	36146	0.176571	0.40195	0.327255	ENSMUSG00000037411	1	ENSMUSG00000037411	1	.	0	http://amigo.geneontology.org/amigo/term/GO:2000098	no
GO:2000137	BP	negative regulation of cell proliferation involved in heart morphogenesis	1	3346	2	36146	0.176571	0.40195	0.327255	ENSMUSG00000018604	1	.	0	ENSMUSG00000018604	1	http://amigo.geneontology.org/amigo/term/GO:2000137	no
GO:2000138	BP	positive regulation of cell proliferation involved in heart morphogenesis	2	3346	8	36146	0.16506	0.40195	0.327255	ENSMUSG00000000567/ENSMUSG00000030046	2	ENSMUSG00000000567	1	ENSMUSG00000030046	1	http://amigo.geneontology.org/amigo/term/GO:2000138	no
GO:2000182	BP	regulation of progesterone biosynthetic process	1	3346	2	36146	0.176571	0.40195	0.327255	ENSMUSG00000038418	1	ENSMUSG00000038418	1	.	0	http://amigo.geneontology.org/amigo/term/GO:2000182	no
GO:2000194	BP	regulation of female gonad development	1	3346	2	36146	0.176571	0.40195	0.327255	ENSMUSG00000030717	1	ENSMUSG00000030717	1	.	0	http://amigo.geneontology.org/amigo/term/GO:2000194	no
GO:2000225	BP	negative regulation of testosterone biosynthetic process	1	3346	2	36146	0.176571	0.40195	0.327255	ENSMUSG00000036856	1	ENSMUSG00000036856	1	.	0	http://amigo.geneontology.org/amigo/term/GO:2000225	no
GO:2000311	BP	regulation of AMPA receptor activity	4	3346	23	36146	0.15837	0.40195	0.327255	ENSMUSG00000015476/ENSMUSG00000022494/ENSMUSG00000046182/ENSMUSG00000051790	4	ENSMUSG00000051790	1	ENSMUSG00000015476|ENSMUSG00000022494|ENSMUSG00000046182	3	http://amigo.geneontology.org/amigo/term/GO:2000311	no
GO:2000317	BP	negative regulation of T-helper 17 type immune response	1	3346	2	36146	0.176571	0.40195	0.327255	ENSMUSG00000005465	1	.	0	ENSMUSG00000005465	1	http://amigo.geneontology.org/amigo/term/GO:2000317	no
GO:2000334	BP	positive regulation of blood microparticle formation	1	3346	2	36146	0.176571	0.40195	0.327255	ENSMUSG00000002944	1	.	0	ENSMUSG00000002944	1	http://amigo.geneontology.org/amigo/term/GO:2000334	no
GO:2000354	BP	regulation of ovarian follicle development	1	3346	2	36146	0.176571	0.40195	0.327255	ENSMUSG00000015812	1	.	0	ENSMUSG00000015812	1	http://amigo.geneontology.org/amigo/term/GO:2000354	no
GO:2000418	BP	positive regulation of eosinophil migration	1	3346	2	36146	0.176571	0.40195	0.327255	ENSMUSG00000025473	1	ENSMUSG00000025473	1	.	0	http://amigo.geneontology.org/amigo/term/GO:2000418	no
GO:2000424	BP	positive regulation of eosinophil chemotaxis	1	3346	2	36146	0.176571	0.40195	0.327255	ENSMUSG00000032380	1	.	0	ENSMUSG00000032380	1	http://amigo.geneontology.org/amigo/term/GO:2000424	no
GO:2000425	BP	regulation of apoptotic cell clearance	1	3346	2	36146	0.176571	0.40195	0.327255	ENSMUSG00000037820	1	ENSMUSG00000037820	1	.	0	http://amigo.geneontology.org/amigo/term/GO:2000425	no
GO:2000473	BP	positive regulation of hematopoietic stem cell migration	1	3346	2	36146	0.176571	0.40195	0.327255	ENSMUSG00000026395	1	.	0	ENSMUSG00000026395	1	http://amigo.geneontology.org/amigo/term/GO:2000473	no
GO:2000538	BP	positive regulation of B cell chemotaxis	1	3346	2	36146	0.176571	0.40195	0.327255	ENSMUSG00000059456	1	.	0	ENSMUSG00000059456	1	http://amigo.geneontology.org/amigo/term/GO:2000538	no
GO:2000615	BP	regulation of histone H3-K9 acetylation	1	3346	2	36146	0.176571	0.40195	0.327255	ENSMUSG00000032113	1	ENSMUSG00000032113	1	.	0	http://amigo.geneontology.org/amigo/term/GO:2000615	no
GO:2000632	BP	negative regulation of pre-miRNA processing	1	3346	2	36146	0.176571	0.40195	0.327255	ENSMUSG00000037525	1	ENSMUSG00000037525	1	.	0	http://amigo.geneontology.org/amigo/term/GO:2000632	no
GO:2000647	BP	negative regulation of stem cell proliferation	5	3346	30	36146	0.13922	0.40195	0.327255	ENSMUSG00000001288/ENSMUSG00000006369/ENSMUSG00000020486/ENSMUSG00000020716/ENSMUSG00000037600	5	ENSMUSG00000020716|ENSMUSG00000037600	2	ENSMUSG00000001288|ENSMUSG00000006369|ENSMUSG00000020486	3	http://amigo.geneontology.org/amigo/term/GO:2000647	no
GO:2000744	BP	positive regulation of anterior head development	1	3346	2	36146	0.176571	0.40195	0.327255	ENSMUSG00000061887	1	.	0	ENSMUSG00000061887	1	http://amigo.geneontology.org/amigo/term/GO:2000744	no
GO:2000771	BP	positive regulation of establishment or maintenance of cell polarity regulating cell shape	1	3346	2	36146	0.176571	0.40195	0.327255	ENSMUSG00000018395	1	ENSMUSG00000018395	1	.	0	http://amigo.geneontology.org/amigo/term/GO:2000771	no
GO:2000777	BP	positive regulation of proteasomal ubiquitin-dependent protein catabolic process involved in cellular response to hypoxia	1	3346	2	36146	0.176571	0.40195	0.327255	ENSMUSG00000028680	1	ENSMUSG00000028680	1	.	0	http://amigo.geneontology.org/amigo/term/GO:2000777	no
GO:2000853	BP	negative regulation of corticosterone secretion	1	3346	2	36146	0.176571	0.40195	0.327255	ENSMUSG00000062991	1	ENSMUSG00000062991	1	.	0	http://amigo.geneontology.org/amigo/term/GO:2000853	no
GO:2000863	BP	positive regulation of estrogen secretion	1	3346	2	36146	0.176571	0.40195	0.327255	ENSMUSG00000052520	1	.	0	ENSMUSG00000052520	1	http://amigo.geneontology.org/amigo/term/GO:2000863	no
GO:2001028	BP	positive regulation of endothelial cell chemotaxis	3	3346	15	36146	0.156132	0.40195	0.327255	ENSMUSG00000004951/ENSMUSG00000021190/ENSMUSG00000029470	3	ENSMUSG00000021190|ENSMUSG00000029470	2	ENSMUSG00000004951	1	http://amigo.geneontology.org/amigo/term/GO:2001028	no
GO:2001037	BP	positive regulation of tongue muscle cell differentiation	1	3346	2	36146	0.176571	0.40195	0.327255	ENSMUSG00000063415	1	.	0	ENSMUSG00000063415	1	http://amigo.geneontology.org/amigo/term/GO:2001037	no
GO:2001054	BP	negative regulation of mesenchymal cell apoptotic process	2	3346	8	36146	0.16506	0.40195	0.327255	ENSMUSG00000000567/ENSMUSG00000021109	2	ENSMUSG00000000567|ENSMUSG00000021109	2	.	0	http://amigo.geneontology.org/amigo/term/GO:2001054	no
GO:2001150	BP	positive regulation of dipeptide transmembrane transport	1	3346	2	36146	0.176571	0.40195	0.327255	ENSMUSG00000027562	1	.	0	ENSMUSG00000027562	1	http://amigo.geneontology.org/amigo/term/GO:2001150	no
GO:2001214	BP	positive regulation of vasculogenesis	4	3346	23	36146	0.15837	0.40195	0.327255	ENSMUSG00000030790/ENSMUSG00000042607/ENSMUSG00000062960/ENSMUSG00000069763	4	ENSMUSG00000042607|ENSMUSG00000069763	2	ENSMUSG00000030790|ENSMUSG00000062960	2	http://amigo.geneontology.org/amigo/term/GO:2001214	no
GO:0006729	BP	tetrahydrobiopterin biosynthetic process	4	3346	24	36146	0.177007	0.402111	0.327386	ENSMUSG00000015806/ENSMUSG00000020098/ENSMUSG00000021496/ENSMUSG00000021707	4	.	0	ENSMUSG00000015806|ENSMUSG00000020098|ENSMUSG00000021496|ENSMUSG00000021707	4	http://amigo.geneontology.org/amigo/term/GO:0006729	no
GO:0032094	BP	response to food	4	3346	24	36146	0.177007	0.402111	0.327386	ENSMUSG00000004263/ENSMUSG00000022565/ENSMUSG00000025991/ENSMUSG00000032902	4	ENSMUSG00000004263|ENSMUSG00000022565|ENSMUSG00000032902	3	ENSMUSG00000025991	1	http://amigo.geneontology.org/amigo/term/GO:0032094	no
GO:0035563	BP	positive regulation of chromatin binding	4	3346	24	36146	0.177007	0.402111	0.327386	ENSMUSG00000006585/ENSMUSG00000028358/ENSMUSG00000029020/ENSMUSG00000049502	4	ENSMUSG00000006585|ENSMUSG00000028358	2	ENSMUSG00000029020|ENSMUSG00000049502	2	http://amigo.geneontology.org/amigo/term/GO:0035563	no
GO:0042310	BP	vasoconstriction	4	3346	24	36146	0.177007	0.402111	0.327386	ENSMUSG00000000489/ENSMUSG00000007655/ENSMUSG00000021070/ENSMUSG00000049115	4	.	0	ENSMUSG00000000489|ENSMUSG00000007655|ENSMUSG00000021070|ENSMUSG00000049115	4	http://amigo.geneontology.org/amigo/term/GO:0042310	no
GO:0044597	BP	daunorubicin metabolic process	4	3346	24	36146	0.177007	0.402111	0.327386	ENSMUSG00000021210/ENSMUSG00000021213/ENSMUSG00000033715/ENSMUSG00000054757	4	.	0	ENSMUSG00000021210|ENSMUSG00000021213|ENSMUSG00000033715|ENSMUSG00000054757	4	http://amigo.geneontology.org/amigo/term/GO:0044597	no
GO:0044598	BP	doxorubicin metabolic process	4	3346	24	36146	0.177007	0.402111	0.327386	ENSMUSG00000021210/ENSMUSG00000021213/ENSMUSG00000033715/ENSMUSG00000054757	4	.	0	ENSMUSG00000021210|ENSMUSG00000021213|ENSMUSG00000033715|ENSMUSG00000054757	4	http://amigo.geneontology.org/amigo/term/GO:0044598	no
GO:0061178	BP	regulation of insulin secretion involved in cellular response to glucose stimulus	4	3346	24	36146	0.177007	0.402111	0.327386	ENSMUSG00000017716/ENSMUSG00000020889/ENSMUSG00000037025/ENSMUSG00000047638	4	.	0	ENSMUSG00000017716|ENSMUSG00000020889|ENSMUSG00000037025|ENSMUSG00000047638	4	http://amigo.geneontology.org/amigo/term/GO:0061178	no
GO:0070885	BP	negative regulation of calcineurin-NFAT signaling cascade	4	3346	24	36146	0.177007	0.402111	0.327386	ENSMUSG00000001034/ENSMUSG00000022951/ENSMUSG00000025813/ENSMUSG00000026463	4	ENSMUSG00000001034	1	ENSMUSG00000022951|ENSMUSG00000025813|ENSMUSG00000026463	3	http://amigo.geneontology.org/amigo/term/GO:0070885	no
GO:0002357	BP	defense response to tumor cell	3	3346	16	36146	0.179693	0.405155	0.329864	ENSMUSG00000021559/ENSMUSG00000024927/ENSMUSG00000035486	3	ENSMUSG00000024927	1	ENSMUSG00000021559|ENSMUSG00000035486	2	http://amigo.geneontology.org/amigo/term/GO:0002357	no
GO:0006686	BP	sphingomyelin biosynthetic process	3	3346	16	36146	0.179693	0.405155	0.329864	ENSMUSG00000021036/ENSMUSG00000040451/ENSMUSG00000041828	3	ENSMUSG00000021036|ENSMUSG00000040451	2	ENSMUSG00000041828	1	http://amigo.geneontology.org/amigo/term/GO:0006686	no
GO:0006855	BP	xenobiotic transmembrane transport	3	3346	16	36146	0.179693	0.405155	0.329864	ENSMUSG00000020865/ENSMUSG00000025194/ENSMUSG00000027048	3	.	0	ENSMUSG00000020865|ENSMUSG00000025194|ENSMUSG00000027048	3	http://amigo.geneontology.org/amigo/term/GO:0006855	no
GO:0007162	BP	negative regulation of cell adhesion	11	3346	87	36146	0.179465	0.405155	0.329864	ENSMUSG00000001348/ENSMUSG00000006369/ENSMUSG00000022877/ENSMUSG00000024190/ENSMUSG00000025608/ENSMUSG00000028364/ENSMUSG00000029765/ENSMUSG00000030671/ENSMUSG00000031841/ENSMUSG00000057103/ENSMUSG00000074785	11	ENSMUSG00000024190|ENSMUSG00000028364	2	ENSMUSG00000001348|ENSMUSG00000006369|ENSMUSG00000022877|ENSMUSG00000025608|ENSMUSG00000029765|ENSMUSG00000030671|ENSMUSG00000031841|ENSMUSG00000057103|ENSMUSG00000074785	9	http://amigo.geneontology.org/amigo/term/GO:0007162	no
GO:0008272	BP	sulfate transport	3	3346	16	36146	0.179693	0.405155	0.329864	ENSMUSG00000025792/ENSMUSG00000034320/ENSMUSG00000046959	3	ENSMUSG00000034320	1	ENSMUSG00000025792|ENSMUSG00000046959	2	http://amigo.geneontology.org/amigo/term/GO:0008272	no
GO:0009100	BP	glycoprotein metabolic process	3	3346	16	36146	0.179693	0.405155	0.329864	ENSMUSG00000025220/ENSMUSG00000031169/ENSMUSG00000040963	3	ENSMUSG00000025220|ENSMUSG00000031169	2	ENSMUSG00000040963	1	http://amigo.geneontology.org/amigo/term/GO:0009100	no
GO:0010742	BP	macrophage derived foam cell differentiation	3	3346	16	36146	0.179693	0.405155	0.329864	ENSMUSG00000026104/ENSMUSG00000026600/ENSMUSG00000042682	3	ENSMUSG00000042682	1	ENSMUSG00000026104|ENSMUSG00000026600	2	http://amigo.geneontology.org/amigo/term/GO:0010742	no
GO:0010936	BP	negative regulation of macrophage cytokine production	3	3346	16	36146	0.179693	0.405155	0.329864	ENSMUSG00000001348/ENSMUSG00000002602/ENSMUSG00000020227	3	ENSMUSG00000020227	1	ENSMUSG00000001348|ENSMUSG00000002602	2	http://amigo.geneontology.org/amigo/term/GO:0010936	no
GO:0015804	BP	neutral amino acid transport	3	3346	16	36146	0.179693	0.405155	0.329864	ENSMUSG00000010095/ENSMUSG00000022462/ENSMUSG00000038178	3	ENSMUSG00000010095|ENSMUSG00000022462	2	ENSMUSG00000038178	1	http://amigo.geneontology.org/amigo/term/GO:0015804	no
GO:0030853	BP	negative regulation of granulocyte differentiation	3	3346	16	36146	0.179693	0.405155	0.329864	ENSMUSG00000022952/ENSMUSG00000036896/ENSMUSG00000039410	3	ENSMUSG00000022952	1	ENSMUSG00000036896|ENSMUSG00000039410	2	http://amigo.geneontology.org/amigo/term/GO:0030853	no
GO:0030856	BP	regulation of epithelial cell differentiation	3	3346	16	36146	0.179693	0.405155	0.329864	ENSMUSG00000005268/ENSMUSG00000034227/ENSMUSG00000118671	3	ENSMUSG00000118671	1	ENSMUSG00000005268|ENSMUSG00000034227	2	http://amigo.geneontology.org/amigo/term/GO:0030856	no
GO:0031397	BP	negative regulation of protein ubiquitination	11	3346	87	36146	0.179465	0.405155	0.329864	ENSMUSG00000007655/ENSMUSG00000018909/ENSMUSG00000021149/ENSMUSG00000022114/ENSMUSG00000024901/ENSMUSG00000028410/ENSMUSG00000055866/ENSMUSG00000067567/ENSMUSG00000083261/ENSMUSG00000083396/ENSMUSG00000098330	11	ENSMUSG00000022114|ENSMUSG00000024901|ENSMUSG00000067567|ENSMUSG00000098330	4	ENSMUSG00000007655|ENSMUSG00000018909|ENSMUSG00000021149|ENSMUSG00000028410|ENSMUSG00000055866|ENSMUSG00000083261|ENSMUSG00000083396	7	http://amigo.geneontology.org/amigo/term/GO:0031397	no
GO:0032511	BP	late endosome to vacuole transport via multivesicular body sorting pathway	3	3346	16	36146	0.179693	0.405155	0.329864	ENSMUSG00000027536/ENSMUSG00000035212/ENSMUSG00000038467	3	ENSMUSG00000027536|ENSMUSG00000035212|ENSMUSG00000038467	3	.	0	http://amigo.geneontology.org/amigo/term/GO:0032511	no
GO:0033327	BP	Leydig cell differentiation	3	3346	16	36146	0.179693	0.405155	0.329864	ENSMUSG00000040268/ENSMUSG00000046532/ENSMUSG00000070348	3	ENSMUSG00000040268	1	ENSMUSG00000046532|ENSMUSG00000070348	2	http://amigo.geneontology.org/amigo/term/GO:0033327	no
GO:0034454	BP	microtubule anchoring at centrosome	3	3346	16	36146	0.179693	0.405155	0.329864	ENSMUSG00000018395/ENSMUSG00000025235/ENSMUSG00000031150	3	ENSMUSG00000018395|ENSMUSG00000025235|ENSMUSG00000031150	3	.	0	http://amigo.geneontology.org/amigo/term/GO:0034454	no
GO:0035360	BP	positive regulation of peroxisome proliferator activated receptor signaling pathway	3	3346	16	36146	0.179693	0.405155	0.329864	ENSMUSG00000027358/ENSMUSG00000027533/ENSMUSG00000074280	3	ENSMUSG00000027533|ENSMUSG00000074280	2	ENSMUSG00000027358	1	http://amigo.geneontology.org/amigo/term/GO:0035360	no
GO:0035739	BP	CD4-positive, alpha-beta T cell proliferation	3	3346	16	36146	0.179693	0.405155	0.329864	ENSMUSG00000022637/ENSMUSG00000026012/ENSMUSG00000047139	3	ENSMUSG00000022637|ENSMUSG00000026012|ENSMUSG00000047139	3	.	0	http://amigo.geneontology.org/amigo/term/GO:0035739	no
GO:0046839	BP	phospholipid dephosphorylation	3	3346	16	36146	0.179693	0.405155	0.329864	ENSMUSG00000022040/ENSMUSG00000028517/ENSMUSG00000031570	3	ENSMUSG00000031570	1	ENSMUSG00000022040|ENSMUSG00000028517	2	http://amigo.geneontology.org/amigo/term/GO:0046839	no
GO:0050805	BP	negative regulation of synaptic transmission	3	3346	16	36146	0.179693	0.405155	0.329864	ENSMUSG00000027398/ENSMUSG00000027792/ENSMUSG00000049044	3	ENSMUSG00000027398	1	ENSMUSG00000027792|ENSMUSG00000049044	2	http://amigo.geneontology.org/amigo/term/GO:0050805	no
GO:0060674	BP	placenta blood vessel development	3	3346	16	36146	0.179693	0.405155	0.329864	ENSMUSG00000024912/ENSMUSG00000030551/ENSMUSG00000053113	3	ENSMUSG00000024912|ENSMUSG00000053113	2	ENSMUSG00000030551	1	http://amigo.geneontology.org/amigo/term/GO:0060674	no
GO:0060993	BP	kidney morphogenesis	3	3346	16	36146	0.179693	0.405155	0.329864	ENSMUSG00000018486/ENSMUSG00000035725/ENSMUSG00000036856	3	ENSMUSG00000035725|ENSMUSG00000036856	2	ENSMUSG00000018486	1	http://amigo.geneontology.org/amigo/term/GO:0060993	no
GO:0061049	BP	cell growth involved in cardiac muscle cell development	3	3346	16	36146	0.179693	0.405155	0.329864	ENSMUSG00000028273/ENSMUSG00000031626/ENSMUSG00000050541	3	.	0	ENSMUSG00000028273|ENSMUSG00000031626|ENSMUSG00000050541	3	http://amigo.geneontology.org/amigo/term/GO:0061049	no
GO:0071300	BP	cellular response to retinoic acid	11	3346	87	36146	0.179465	0.405155	0.329864	ENSMUSG00000000567/ENSMUSG00000000753/ENSMUSG00000001288/ENSMUSG00000015243/ENSMUSG00000035385/ENSMUSG00000038751/ENSMUSG00000040669/ENSMUSG00000043535/ENSMUSG00000055320/ENSMUSG00000059456/ENSMUSG00000063415	11	ENSMUSG00000000567|ENSMUSG00000015243|ENSMUSG00000035385|ENSMUSG00000040669|ENSMUSG00000043535|ENSMUSG00000055320	6	ENSMUSG00000000753|ENSMUSG00000001288|ENSMUSG00000038751|ENSMUSG00000059456|ENSMUSG00000063415	5	http://amigo.geneontology.org/amigo/term/GO:0071300	no
GO:0070588	BP	calcium ion transmembrane transport	10	3346	78	36146	0.182774	0.412008	0.335444	ENSMUSG00000009292/ENSMUSG00000015968/ENSMUSG00000020722/ENSMUSG00000026463/ENSMUSG00000027201/ENSMUSG00000029234/ENSMUSG00000029470/ENSMUSG00000031451/ENSMUSG00000036353/ENSMUSG00000064210	10	ENSMUSG00000020722|ENSMUSG00000027201|ENSMUSG00000029234|ENSMUSG00000029470|ENSMUSG00000031451|ENSMUSG00000064210	6	ENSMUSG00000009292|ENSMUSG00000015968|ENSMUSG00000026463|ENSMUSG00000036353	4	http://amigo.geneontology.org/amigo/term/GO:0070588	no
GO:0006883	BP	cellular sodium ion homeostasis	5	3346	33	36146	0.185758	0.418071	0.34038	ENSMUSG00000007097/ENSMUSG00000019970/ENSMUSG00000024597/ENSMUSG00000029304/ENSMUSG00000030340	5	ENSMUSG00000019970|ENSMUSG00000024597|ENSMUSG00000029304	3	ENSMUSG00000007097|ENSMUSG00000030340	2	http://amigo.geneontology.org/amigo/term/GO:0006883	no
GO:0035108	BP	limb morphogenesis	5	3346	33	36146	0.185758	0.418071	0.34038	ENSMUSG00000003873/ENSMUSG00000018604/ENSMUSG00000021994/ENSMUSG00000045039/ENSMUSG00000066595	5	ENSMUSG00000003873|ENSMUSG00000021994|ENSMUSG00000045039|ENSMUSG00000066595	4	ENSMUSG00000018604	1	http://amigo.geneontology.org/amigo/term/GO:0035108	no
GO:0045104	BP	intermediate filament cytoskeleton organization	5	3346	33	36146	0.185758	0.418071	0.34038	ENSMUSG00000022565/ENSMUSG00000023043/ENSMUSG00000039457/ENSMUSG00000046761/ENSMUSG00000118671	5	ENSMUSG00000022565|ENSMUSG00000023043|ENSMUSG00000046761|ENSMUSG00000118671	4	ENSMUSG00000039457	1	http://amigo.geneontology.org/amigo/term/GO:0045104	no
GO:2001224	BP	positive regulation of neuron migration	5	3346	33	36146	0.185758	0.418071	0.34038	ENSMUSG00000019647/ENSMUSG00000026072/ENSMUSG00000028059/ENSMUSG00000028883/ENSMUSG00000036473	5	ENSMUSG00000026072|ENSMUSG00000028059|ENSMUSG00000028883|ENSMUSG00000036473	4	ENSMUSG00000019647	1	http://amigo.geneontology.org/amigo/term/GO:2001224	no
GO:0000302	BP	response to reactive oxygen species	6	3346	42	36146	0.188995	0.424874	0.345919	ENSMUSG00000006818/ENSMUSG00000010025/ENSMUSG00000010051/ENSMUSG00000021109/ENSMUSG00000027187/ENSMUSG00000028680	6	ENSMUSG00000006818|ENSMUSG00000021109|ENSMUSG00000028680	3	ENSMUSG00000010025|ENSMUSG00000010051|ENSMUSG00000027187	3	http://amigo.geneontology.org/amigo/term/GO:0000302	no
GO:0045747	BP	positive regulation of Notch signaling pathway	6	3346	42	36146	0.188995	0.424874	0.345919	ENSMUSG00000001036/ENSMUSG00000004040/ENSMUSG00000017664/ENSMUSG00000022510/ENSMUSG00000028445/ENSMUSG00000029570	6	ENSMUSG00000001036|ENSMUSG00000004040|ENSMUSG00000017664|ENSMUSG00000022510	4	ENSMUSG00000028445|ENSMUSG00000029570	2	http://amigo.geneontology.org/amigo/term/GO:0045747	no
GO:0048240	BP	sperm capacitation	6	3346	42	36146	0.188995	0.424874	0.345919	ENSMUSG00000020486/ENSMUSG00000022236/ENSMUSG00000024430/ENSMUSG00000024503/ENSMUSG00000024957/ENSMUSG00000039202	6	ENSMUSG00000024503	1	ENSMUSG00000020486|ENSMUSG00000022236|ENSMUSG00000024430|ENSMUSG00000024957|ENSMUSG00000039202	5	http://amigo.geneontology.org/amigo/term/GO:0048240	no
GO:0048589	BP	developmental growth	6	3346	42	36146	0.188995	0.424874	0.345919	ENSMUSG00000004207/ENSMUSG00000027947/ENSMUSG00000030790/ENSMUSG00000034612/ENSMUSG00000037600/ENSMUSG00000052957	6	ENSMUSG00000034612|ENSMUSG00000037600	2	ENSMUSG00000004207|ENSMUSG00000027947|ENSMUSG00000030790|ENSMUSG00000052957	4	http://amigo.geneontology.org/amigo/term/GO:0048589	no
GO:2001235	BP	positive regulation of apoptotic signaling pathway	6	3346	42	36146	0.188995	0.424874	0.345919	ENSMUSG00000019979/ENSMUSG00000022510/ENSMUSG00000025151/ENSMUSG00000037035/ENSMUSG00000057054/ENSMUSG00000058755	6	ENSMUSG00000019979|ENSMUSG00000022510|ENSMUSG00000025151|ENSMUSG00000037035|ENSMUSG00000058755	5	ENSMUSG00000057054	1	http://amigo.geneontology.org/amigo/term/GO:2001235	no
GO:0010766	BP	negative regulation of sodium ion transport	7	3346	51	36146	0.189333	0.425057	0.346068	ENSMUSG00000020733/ENSMUSG00000024589/ENSMUSG00000046826/ENSMUSG00000092600/ENSMUSG00000100510/ENSMUSG00000108659/ENSMUSG00000119994	7	ENSMUSG00000020733|ENSMUSG00000024589|ENSMUSG00000046826|ENSMUSG00000092600	4	ENSMUSG00000100510|ENSMUSG00000108659|ENSMUSG00000119994	3	http://amigo.geneontology.org/amigo/term/GO:0010766	no
GO:0034614	BP	cellular response to reactive oxygen species	7	3346	51	36146	0.189333	0.425057	0.346068	ENSMUSG00000017737/ENSMUSG00000021210/ENSMUSG00000021250/ENSMUSG00000031264/ENSMUSG00000033871/ENSMUSG00000038967/ENSMUSG00000054757	7	ENSMUSG00000017737|ENSMUSG00000021250	2	ENSMUSG00000021210|ENSMUSG00000031264|ENSMUSG00000033871|ENSMUSG00000038967|ENSMUSG00000054757	5	http://amigo.geneontology.org/amigo/term/GO:0034614	no
GO:0030324	BP	lung development	27	3346	244	36146	0.190704	0.428038	0.348495	ENSMUSG00000001507/ENSMUSG00000009406/ENSMUSG00000019997/ENSMUSG00000021994/ENSMUSG00000022114/ENSMUSG00000022414/ENSMUSG00000022843/ENSMUSG00000023951/ENSMUSG00000024781/ENSMUSG00000024990/ENSMUSG00000027820/ENSMUSG00000027875/ENSMUSG00000031490/ENSMUSG00000031825/ENSMUSG00000031840/ENSMUSG00000032310/ENSMUSG00000032440/ENSMUSG00000034394/ENSMUSG00000034957/ENSMUSG00000035451/ENSMUSG00000036585/ENSMUSG00000037025/ENSMUSG00000046318/ENSMUSG00000058454/ENSMUSG00000058756/ENSMUSG00000062960/ENSMUSG00000075254	27	ENSMUSG00000001507|ENSMUSG00000009406|ENSMUSG00000021994|ENSMUSG00000022114|ENSMUSG00000022414|ENSMUSG00000031490|ENSMUSG00000031825|ENSMUSG00000032440|ENSMUSG00000034394|ENSMUSG00000058454|ENSMUSG00000075254	11	ENSMUSG00000019997|ENSMUSG00000022843|ENSMUSG00000023951|ENSMUSG00000024781|ENSMUSG00000024990|ENSMUSG00000027820|ENSMUSG00000027875|ENSMUSG00000031840|ENSMUSG00000032310|ENSMUSG00000034957|ENSMUSG00000035451|ENSMUSG00000036585|ENSMUSG00000037025|ENSMUSG00000046318|ENSMUSG00000058756|ENSMUSG00000062960	16	http://amigo.geneontology.org/amigo/term/GO:0030324	no
GO:0046677	BP	response to antibiotic	10	3346	79	36146	0.193121	0.433269	0.352754	ENSMUSG00000009630/ENSMUSG00000010051/ENSMUSG00000021270/ENSMUSG00000022504/ENSMUSG00000030236/ENSMUSG00000030979/ENSMUSG00000031489/ENSMUSG00000035385/ENSMUSG00000083899/ENSMUSG00000096145	10	ENSMUSG00000009630|ENSMUSG00000035385	2	ENSMUSG00000010051|ENSMUSG00000021270|ENSMUSG00000022504|ENSMUSG00000030236|ENSMUSG00000030979|ENSMUSG00000031489|ENSMUSG00000083899|ENSMUSG00000096145	8	http://amigo.geneontology.org/amigo/term/GO:0046677	no
GO:0001561	BP	fatty acid alpha-oxidation	2	3346	9	36146	0.199793	0.436311	0.35523	ENSMUSG00000026664/ENSMUSG00000027359	2	.	0	ENSMUSG00000026664|ENSMUSG00000027359	2	http://amigo.geneontology.org/amigo/term/GO:0001561	no
GO:0002023	BP	reduction of food intake in response to dietary excess	2	3346	9	36146	0.199793	0.436311	0.35523	ENSMUSG00000038508/ENSMUSG00000053024	2	ENSMUSG00000038508|ENSMUSG00000053024	2	.	0	http://amigo.geneontology.org/amigo/term/GO:0002023	no
GO:0002070	BP	epithelial cell maturation	4	3346	25	36146	0.196335	0.436311	0.35523	ENSMUSG00000001420/ENSMUSG00000023951/ENSMUSG00000034957/ENSMUSG00000062960	4	.	0	ENSMUSG00000001420|ENSMUSG00000023951|ENSMUSG00000034957|ENSMUSG00000062960	4	http://amigo.geneontology.org/amigo/term/GO:0002070	no
GO:0002090	BP	regulation of receptor internalization	2	3346	9	36146	0.199793	0.436311	0.35523	ENSMUSG00000028871/ENSMUSG00000059714	2	ENSMUSG00000059714	1	ENSMUSG00000028871	1	http://amigo.geneontology.org/amigo/term/GO:0002090	no
GO:0002232	BP	leukocyte chemotaxis involved in inflammatory response	2	3346	9	36146	0.199793	0.436311	0.35523	ENSMUSG00000025701/ENSMUSG00000053318	2	ENSMUSG00000025701	1	ENSMUSG00000053318	1	http://amigo.geneontology.org/amigo/term/GO:0002232	no
GO:0002553	BP	histamine secretion by mast cell	2	3346	9	36146	0.199793	0.436311	0.35523	ENSMUSG00000031264/ENSMUSG00000064147	2	ENSMUSG00000064147	1	ENSMUSG00000031264	1	http://amigo.geneontology.org/amigo/term/GO:0002553	no
GO:0006207	BP	'de novo' pyrimidine nucleobase biosynthetic process	2	3346	9	36146	0.199793	0.436311	0.35523	ENSMUSG00000013629/ENSMUSG00000025991	2	ENSMUSG00000013629	1	ENSMUSG00000025991	1	http://amigo.geneontology.org/amigo/term/GO:0006207	no
GO:0006309	BP	apoptotic DNA fragmentation	2	3346	9	36146	0.199793	0.436311	0.35523	ENSMUSG00000025279/ENSMUSG00000028185	2	.	0	ENSMUSG00000025279|ENSMUSG00000028185	2	http://amigo.geneontology.org/amigo/term/GO:0006309	no
GO:0006533	BP	aspartate catabolic process	2	3346	9	36146	0.199793	0.436311	0.35523	ENSMUSG00000031672/ENSMUSG00000063428	2	.	0	ENSMUSG00000031672|ENSMUSG00000063428	2	http://amigo.geneontology.org/amigo/term/GO:0006533	no
GO:0006839	BP	mitochondrial transport	4	3346	25	36146	0.196335	0.436311	0.35523	ENSMUSG00000025792/ENSMUSG00000030905/ENSMUSG00000032602/ENSMUSG00000066595	4	ENSMUSG00000066595	1	ENSMUSG00000025792|ENSMUSG00000030905|ENSMUSG00000032602	3	http://amigo.geneontology.org/amigo/term/GO:0006839	no
GO:0006851	BP	mitochondrial calcium ion transmembrane transport	4	3346	25	36146	0.196335	0.436311	0.35523	ENSMUSG00000020111/ENSMUSG00000020402/ENSMUSG00000046329/ENSMUSG00000052271	4	ENSMUSG00000020111|ENSMUSG00000052271	2	ENSMUSG00000020402|ENSMUSG00000046329	2	http://amigo.geneontology.org/amigo/term/GO:0006851	no
GO:0006998	BP	nuclear envelope organization	4	3346	25	36146	0.196335	0.436311	0.35523	ENSMUSG00000030409/ENSMUSG00000032939/ENSMUSG00000038180/ENSMUSG00000062075	4	ENSMUSG00000032939	1	ENSMUSG00000030409|ENSMUSG00000038180|ENSMUSG00000062075	3	http://amigo.geneontology.org/amigo/term/GO:0006998	no
GO:0007379	BP	segment specification	2	3346	9	36146	0.199793	0.436311	0.35523	ENSMUSG00000028496/ENSMUSG00000074622	2	ENSMUSG00000028496	1	ENSMUSG00000074622	1	http://amigo.geneontology.org/amigo/term/GO:0007379	no
GO:0009750	BP	response to fructose	2	3346	9	36146	0.199793	0.436311	0.35523	ENSMUSG00000028976/ENSMUSG00000032487	2	ENSMUSG00000032487	1	ENSMUSG00000028976	1	http://amigo.geneontology.org/amigo/term/GO:0009750	no
GO:0009992	BP	cellular water homeostasis	2	3346	9	36146	0.199793	0.436311	0.35523	ENSMUSG00000024411/ENSMUSG00000042797	2	.	0	ENSMUSG00000024411|ENSMUSG00000042797	2	http://amigo.geneontology.org/amigo/term/GO:0009992	no
GO:0010463	BP	mesenchymal cell proliferation	4	3346	25	36146	0.196335	0.436311	0.35523	ENSMUSG00000000567/ENSMUSG00000010797/ENSMUSG00000021994/ENSMUSG00000062960	4	ENSMUSG00000000567|ENSMUSG00000021994	2	ENSMUSG00000010797|ENSMUSG00000062960	2	http://amigo.geneontology.org/amigo/term/GO:0010463	no
GO:0010827	BP	regulation of glucose transmembrane transport	2	3346	9	36146	0.199793	0.436311	0.35523	ENSMUSG00000032715/ENSMUSG00000052889	2	ENSMUSG00000032715	1	ENSMUSG00000052889	1	http://amigo.geneontology.org/amigo/term/GO:0010827	no
GO:0010874	BP	regulation of cholesterol efflux	2	3346	9	36146	0.199793	0.436311	0.35523	ENSMUSG00000041828/ENSMUSG00000048967	2	.	0	ENSMUSG00000041828|ENSMUSG00000048967	2	http://amigo.geneontology.org/amigo/term/GO:0010874	no
GO:0010944	BP	negative regulation of transcription by competitive promoter binding	4	3346	25	36146	0.196335	0.436311	0.35523	ENSMUSG00000029003/ENSMUSG00000030256/ENSMUSG00000038845/ENSMUSG00000067547	4	ENSMUSG00000029003	1	ENSMUSG00000030256|ENSMUSG00000038845|ENSMUSG00000067547	3	http://amigo.geneontology.org/amigo/term/GO:0010944	no
GO:0014012	BP	peripheral nervous system axon regeneration	2	3346	9	36146	0.199793	0.436311	0.35523	ENSMUSG00000028364/ENSMUSG00000111282	2	ENSMUSG00000028364|ENSMUSG00000111282	2	.	0	http://amigo.geneontology.org/amigo/term/GO:0014012	no
GO:0016447	BP	somatic recombination of immunoglobulin gene segments	2	3346	9	36146	0.199793	0.436311	0.35523	ENSMUSG00000014850/ENSMUSG00000029591	2	ENSMUSG00000029591	1	ENSMUSG00000014850	1	http://amigo.geneontology.org/amigo/term/GO:0016447	no
GO:0019064	BP	fusion of virus membrane with host plasma membrane	11	3346	89	36146	0.199018	0.436311	0.35523	ENSMUSG00000031451/ENSMUSG00000040511/ENSMUSG00000090925/ENSMUSG00000105987/ENSMUSG00000106734/ENSMUSG00000112980/ENSMUSG00000113136/ENSMUSG00000114196/ENSMUSG00000116656/ENSMUSG00000118383/ENSMUSG00000120786	11	ENSMUSG00000031451|ENSMUSG00000040511|ENSMUSG00000105987|ENSMUSG00000112980|ENSMUSG00000113136|ENSMUSG00000114196|ENSMUSG00000116656|ENSMUSG00000118383	8	ENSMUSG00000090925|ENSMUSG00000106734|ENSMUSG00000120786	3	http://amigo.geneontology.org/amigo/term/GO:0019064	no
GO:0021540	BP	corpus callosum morphogenesis	2	3346	9	36146	0.199793	0.436311	0.35523	ENSMUSG00000026872/ENSMUSG00000049580	2	.	0	ENSMUSG00000026872|ENSMUSG00000049580	2	http://amigo.geneontology.org/amigo/term/GO:0021540	no
GO:0021960	BP	anterior commissure morphogenesis	2	3346	9	36146	0.199793	0.436311	0.35523	ENSMUSG00000029765/ENSMUSG00000049580	2	.	0	ENSMUSG00000029765|ENSMUSG00000049580	2	http://amigo.geneontology.org/amigo/term/GO:0021960	no
GO:0022898	BP	regulation of transmembrane transporter activity	2	3346	9	36146	0.199793	0.436311	0.35523	ENSMUSG00000015405/ENSMUSG00000024014	2	ENSMUSG00000024014	1	ENSMUSG00000015405	1	http://amigo.geneontology.org/amigo/term/GO:0022898	no
GO:0030070	BP	insulin processing	2	3346	9	36146	0.199793	0.436311	0.35523	ENSMUSG00000024487/ENSMUSG00000037852	2	ENSMUSG00000024487|ENSMUSG00000037852	2	.	0	http://amigo.geneontology.org/amigo/term/GO:0030070	no
GO:0030299	BP	intestinal cholesterol absorption	2	3346	9	36146	0.199793	0.436311	0.35523	ENSMUSG00000002944/ENSMUSG00000024254	2	ENSMUSG00000024254	1	ENSMUSG00000002944	1	http://amigo.geneontology.org/amigo/term/GO:0030299	no
GO:0030913	BP	paranodal junction assembly	2	3346	9	36146	0.199793	0.436311	0.35523	ENSMUSG00000017167/ENSMUSG00000030342	2	ENSMUSG00000017167|ENSMUSG00000030342	2	.	0	http://amigo.geneontology.org/amigo/term/GO:0030913	no
GO:0031670	BP	cellular response to nutrient	2	3346	9	36146	0.199793	0.436311	0.35523	ENSMUSG00000015568/ENSMUSG00000038967	2	.	0	ENSMUSG00000015568|ENSMUSG00000038967	2	http://amigo.geneontology.org/amigo/term/GO:0031670	no
GO:0032025	BP	response to cobalt ion	2	3346	9	36146	0.199793	0.436311	0.35523	ENSMUSG00000028393/ENSMUSG00000073609	2	.	0	ENSMUSG00000028393|ENSMUSG00000073609	2	http://amigo.geneontology.org/amigo/term/GO:0032025	no
GO:0032465	BP	regulation of cytokinesis	9	3346	70	36146	0.196849	0.436311	0.35523	ENSMUSG00000007659/ENSMUSG00000011589/ENSMUSG00000025235/ENSMUSG00000025758/ENSMUSG00000027496/ENSMUSG00000028680/ENSMUSG00000035486/ENSMUSG00000036782/ENSMUSG00000066440	9	ENSMUSG00000007659|ENSMUSG00000011589|ENSMUSG00000025235|ENSMUSG00000025758|ENSMUSG00000028680|ENSMUSG00000066440	6	ENSMUSG00000027496|ENSMUSG00000035486|ENSMUSG00000036782	3	http://amigo.geneontology.org/amigo/term/GO:0032465	no
GO:0032747	BP	positive regulation of interleukin-23 production	2	3346	9	36146	0.199793	0.436311	0.35523	ENSMUSG00000002897/ENSMUSG00000079293	2	ENSMUSG00000002897	1	ENSMUSG00000079293	1	http://amigo.geneontology.org/amigo/term/GO:0032747	no
GO:0032911	BP	negative regulation of transforming growth factor beta1 production	2	3346	9	36146	0.199793	0.436311	0.35523	ENSMUSG00000005836/ENSMUSG00000049580	2	ENSMUSG00000005836	1	ENSMUSG00000049580	1	http://amigo.geneontology.org/amigo/term/GO:0032911	no
GO:0032922	BP	circadian regulation of gene expression	13	3346	108	36146	0.198449	0.436311	0.35523	ENSMUSG00000002983/ENSMUSG00000020889/ENSMUSG00000025151/ENSMUSG00000028150/ENSMUSG00000028957/ENSMUSG00000030256/ENSMUSG00000032010/ENSMUSG00000038418/ENSMUSG00000038550/ENSMUSG00000042406/ENSMUSG00000055866/ENSMUSG00000063889/ENSMUSG00000070544	13	ENSMUSG00000002983|ENSMUSG00000025151|ENSMUSG00000038418|ENSMUSG00000042406|ENSMUSG00000063889	5	ENSMUSG00000020889|ENSMUSG00000028150|ENSMUSG00000028957|ENSMUSG00000030256|ENSMUSG00000032010|ENSMUSG00000038550|ENSMUSG00000055866|ENSMUSG00000070544	8	http://amigo.geneontology.org/amigo/term/GO:0032922	no
GO:0032970	BP	regulation of actin filament-based process	2	3346	9	36146	0.199793	0.436311	0.35523	ENSMUSG00000004665/ENSMUSG00000078453	2	ENSMUSG00000078453	1	ENSMUSG00000004665	1	http://amigo.geneontology.org/amigo/term/GO:0032970	no
GO:0033601	BP	positive regulation of mammary gland epithelial cell proliferation	2	3346	9	36146	0.199793	0.436311	0.35523	ENSMUSG00000025422/ENSMUSG00000070348	2	.	0	ENSMUSG00000025422|ENSMUSG00000070348	2	http://amigo.geneontology.org/amigo/term/GO:0033601	no
GO:0034141	BP	positive regulation of toll-like receptor 3 signaling pathway	2	3346	9	36146	0.199793	0.436311	0.35523	ENSMUSG00000007655/ENSMUSG00000059714	2	ENSMUSG00000059714	1	ENSMUSG00000007655	1	http://amigo.geneontology.org/amigo/term/GO:0034141	no
GO:0034230	BP	enkephalin processing	2	3346	9	36146	0.199793	0.436311	0.35523	ENSMUSG00000021477/ENSMUSG00000037852	2	ENSMUSG00000021477|ENSMUSG00000037852	2	.	0	http://amigo.geneontology.org/amigo/term/GO:0034230	no
GO:0034418	BP	urate biosynthetic process	2	3346	9	36146	0.199793	0.436311	0.35523	ENSMUSG00000029304/ENSMUSG00000115338	2	ENSMUSG00000029304|ENSMUSG00000115338	2	.	0	http://amigo.geneontology.org/amigo/term/GO:0034418	no
GO:0042278	BP	purine nucleoside metabolic process	2	3346	9	36146	0.199793	0.436311	0.35523	ENSMUSG00000036278/ENSMUSG00000115338	2	ENSMUSG00000115338	1	ENSMUSG00000036278	1	http://amigo.geneontology.org/amigo/term/GO:0042278	no
GO:0042953	BP	lipoprotein transport	4	3346	25	36146	0.196335	0.436311	0.35523	ENSMUSG00000002944/ENSMUSG00000014867/ENSMUSG00000018171/ENSMUSG00000020386	4	ENSMUSG00000014867|ENSMUSG00000018171	2	ENSMUSG00000002944|ENSMUSG00000020386	2	http://amigo.geneontology.org/amigo/term/GO:0042953	no
GO:0043046	BP	DNA methylation involved in gamete generation	4	3346	25	36146	0.196335	0.436311	0.35523	ENSMUSG00000020661/ENSMUSG00000022652/ENSMUSG00000033644/ENSMUSG00000043648	4	ENSMUSG00000020661|ENSMUSG00000022652|ENSMUSG00000033644	3	ENSMUSG00000043648	1	http://amigo.geneontology.org/amigo/term/GO:0043046	no
GO:0043116	BP	negative regulation of vascular permeability	4	3346	25	36146	0.196335	0.436311	0.35523	ENSMUSG00000028194/ENSMUSG00000030790/ENSMUSG00000038587/ENSMUSG00000041378	4	ENSMUSG00000038587|ENSMUSG00000041378	2	ENSMUSG00000028194|ENSMUSG00000030790	2	http://amigo.geneontology.org/amigo/term/GO:0043116	no
GO:0043315	BP	positive regulation of neutrophil degranulation	2	3346	9	36146	0.199793	0.436311	0.35523	ENSMUSG00000030786/ENSMUSG00000052212	2	ENSMUSG00000030786|ENSMUSG00000052212	2	.	0	http://amigo.geneontology.org/amigo/term/GO:0043315	no
GO:0043328	BP	protein transport to vacuole involved in ubiquitin-dependent protein catabolic process via the multivesicular body sorting pathway	2	3346	9	36146	0.199793	0.436311	0.35523	ENSMUSG00000001240/ENSMUSG00000036057	2	ENSMUSG00000036057	1	ENSMUSG00000001240	1	http://amigo.geneontology.org/amigo/term/GO:0043328	no
GO:0043372	BP	positive regulation of CD4-positive, alpha-beta T cell differentiation	2	3346	9	36146	0.199793	0.436311	0.35523	ENSMUSG00000015396/ENSMUSG00000038037	2	ENSMUSG00000038037	1	ENSMUSG00000015396	1	http://amigo.geneontology.org/amigo/term/GO:0043372	no
GO:0043620	BP	regulation of DNA-templated transcription in response to stress	2	3346	9	36146	0.199793	0.436311	0.35523	ENSMUSG00000024927/ENSMUSG00000097654	2	ENSMUSG00000024927|ENSMUSG00000097654	2	.	0	http://amigo.geneontology.org/amigo/term/GO:0043620	no
GO:0044351	BP	macropinocytosis	2	3346	9	36146	0.199793	0.436311	0.35523	ENSMUSG00000016528/ENSMUSG00000020143	2	ENSMUSG00000016528	1	ENSMUSG00000020143	1	http://amigo.geneontology.org/amigo/term/GO:0044351	no
GO:0046473	BP	phosphatidic acid metabolic process	2	3346	9	36146	0.199793	0.436311	0.35523	ENSMUSG00000020593/ENSMUSG00000032207	2	ENSMUSG00000020593	1	ENSMUSG00000032207	1	http://amigo.geneontology.org/amigo/term/GO:0046473	no
GO:0046605	BP	regulation of centrosome cycle	2	3346	9	36146	0.199793	0.436311	0.35523	ENSMUSG00000030397/ENSMUSG00000039842	2	ENSMUSG00000030397|ENSMUSG00000039842	2	.	0	http://amigo.geneontology.org/amigo/term/GO:0046605	no
GO:0046855	BP	inositol phosphate dephosphorylation	4	3346	25	36146	0.196335	0.436311	0.35523	ENSMUSG00000024525/ENSMUSG00000026617/ENSMUSG00000026925/ENSMUSG00000039431	4	ENSMUSG00000039431	1	ENSMUSG00000024525|ENSMUSG00000026617|ENSMUSG00000026925	3	http://amigo.geneontology.org/amigo/term/GO:0046855	no
GO:0048148	BP	behavioral response to cocaine	4	3346	25	36146	0.196335	0.436311	0.35523	ENSMUSG00000025813/ENSMUSG00000050541/ENSMUSG00000057880/ENSMUSG00000061718	4	.	0	ENSMUSG00000025813|ENSMUSG00000050541|ENSMUSG00000057880|ENSMUSG00000061718	4	http://amigo.geneontology.org/amigo/term/GO:0048148	no
GO:0048596	BP	embryonic camera-type eye morphogenesis	4	3346	25	36146	0.196335	0.436311	0.35523	ENSMUSG00000000093/ENSMUSG00000006538/ENSMUSG00000030323/ENSMUSG00000038564	4	ENSMUSG00000000093|ENSMUSG00000030323	2	ENSMUSG00000006538|ENSMUSG00000038564	2	http://amigo.geneontology.org/amigo/term/GO:0048596	no
GO:0048665	BP	neuron fate specification	4	3346	25	36146	0.196335	0.436311	0.35523	ENSMUSG00000000567/ENSMUSG00000035451/ENSMUSG00000037025/ENSMUSG00000048349	4	ENSMUSG00000000567|ENSMUSG00000048349	2	ENSMUSG00000035451|ENSMUSG00000037025	2	http://amigo.geneontology.org/amigo/term/GO:0048665	no
GO:0050769	BP	positive regulation of neurogenesis	11	3346	89	36146	0.199018	0.436311	0.35523	ENSMUSG00000000753/ENSMUSG00000010797/ENSMUSG00000027358/ENSMUSG00000027820/ENSMUSG00000037820/ENSMUSG00000058799/ENSMUSG00000079139/ENSMUSG00000082644/ENSMUSG00000090090/ENSMUSG00000094222/ENSMUSG00000094743	11	ENSMUSG00000037820|ENSMUSG00000058799|ENSMUSG00000079139	3	ENSMUSG00000000753|ENSMUSG00000010797|ENSMUSG00000027358|ENSMUSG00000027820|ENSMUSG00000082644|ENSMUSG00000090090|ENSMUSG00000094222|ENSMUSG00000094743	8	http://amigo.geneontology.org/amigo/term/GO:0050769	no
GO:0051353	BP	positive regulation of oxidoreductase activity	2	3346	9	36146	0.199793	0.436311	0.35523	ENSMUSG00000032051/ENSMUSG00000034108	2	.	0	ENSMUSG00000032051|ENSMUSG00000034108	2	http://amigo.geneontology.org/amigo/term/GO:0051353	no
GO:0060009	BP	Sertoli cell development	4	3346	25	36146	0.196335	0.436311	0.35523	ENSMUSG00000000567/ENSMUSG00000020592/ENSMUSG00000024507/ENSMUSG00000028072	4	ENSMUSG00000000567|ENSMUSG00000020592	2	ENSMUSG00000024507|ENSMUSG00000028072	2	http://amigo.geneontology.org/amigo/term/GO:0060009	no
GO:0060158	BP	phospholipase C-activating dopamine receptor signaling pathway	2	3346	9	36146	0.199793	0.436311	0.35523	ENSMUSG00000020733/ENSMUSG00000024697	2	ENSMUSG00000020733	1	ENSMUSG00000024697	1	http://amigo.geneontology.org/amigo/term/GO:0060158	no
GO:0060296	BP	regulation of cilium beat frequency involved in ciliary motility	2	3346	9	36146	0.199793	0.436311	0.35523	ENSMUSG00000025235/ENSMUSG00000027274	2	ENSMUSG00000025235	1	ENSMUSG00000027274	1	http://amigo.geneontology.org/amigo/term/GO:0060296	no
GO:0060426	BP	lung vasculature development	2	3346	9	36146	0.199793	0.436311	0.35523	ENSMUSG00000023951/ENSMUSG00000034394	2	ENSMUSG00000034394	1	ENSMUSG00000023951	1	http://amigo.geneontology.org/amigo/term/GO:0060426	no
GO:0060485	BP	mesenchyme development	2	3346	9	36146	0.199793	0.436311	0.35523	ENSMUSG00000027009/ENSMUSG00000027358	2	ENSMUSG00000027009	1	ENSMUSG00000027358	1	http://amigo.geneontology.org/amigo/term/GO:0060485	no
GO:0060669	BP	embryonic placenta morphogenesis	2	3346	9	36146	0.199793	0.436311	0.35523	ENSMUSG00000027962/ENSMUSG00000037664	2	.	0	ENSMUSG00000027962|ENSMUSG00000037664	2	http://amigo.geneontology.org/amigo/term/GO:0060669	no
GO:0060754	BP	positive regulation of mast cell chemotaxis	2	3346	9	36146	0.199793	0.436311	0.35523	ENSMUSG00000023951/ENSMUSG00000024962	2	ENSMUSG00000024962	1	ENSMUSG00000023951	1	http://amigo.geneontology.org/amigo/term/GO:0060754	no
GO:0060831	BP	smoothened signaling pathway involved in dorsal/ventral neural tube patterning	2	3346	9	36146	0.199793	0.436311	0.35523	ENSMUSG00000030323/ENSMUSG00000038122	2	ENSMUSG00000030323	1	ENSMUSG00000038122	1	http://amigo.geneontology.org/amigo/term/GO:0060831	no
GO:0061000	BP	negative regulation of dendritic spine development	2	3346	9	36146	0.199793	0.436311	0.35523	ENSMUSG00000002985/ENSMUSG00000013236	2	.	0	ENSMUSG00000002985|ENSMUSG00000013236	2	http://amigo.geneontology.org/amigo/term/GO:0061000	no
GO:0061370	BP	testosterone biosynthetic process	2	3346	9	36146	0.199793	0.436311	0.35523	ENSMUSG00000021210/ENSMUSG00000054757	2	.	0	ENSMUSG00000021210|ENSMUSG00000054757	2	http://amigo.geneontology.org/amigo/term/GO:0061370	no
GO:0070474	BP	positive regulation of uterine smooth muscle contraction	2	3346	9	36146	0.199793	0.436311	0.35523	ENSMUSG00000057880/ENSMUSG00000058620	2	.	0	ENSMUSG00000057880|ENSMUSG00000058620	2	http://amigo.geneontology.org/amigo/term/GO:0070474	no
GO:0070585	BP	protein localization to mitochondrion	4	3346	25	36146	0.196335	0.436311	0.35523	ENSMUSG00000028410/ENSMUSG00000070661/ENSMUSG00000083261/ENSMUSG00000083396	4	.	0	ENSMUSG00000028410|ENSMUSG00000070661|ENSMUSG00000083261|ENSMUSG00000083396	4	http://amigo.geneontology.org/amigo/term/GO:0070585	no
GO:0071225	BP	cellular response to muramyl dipeptide	2	3346	9	36146	0.199793	0.436311	0.35523	ENSMUSG00000026728/ENSMUSG00000028059	2	ENSMUSG00000028059	1	ENSMUSG00000026728	1	http://amigo.geneontology.org/amigo/term/GO:0071225	no
GO:0071417	BP	cellular response to organonitrogen compound	2	3346	9	36146	0.199793	0.436311	0.35523	ENSMUSG00000047638/ENSMUSG00000047757	2	.	0	ENSMUSG00000047638|ENSMUSG00000047757	2	http://amigo.geneontology.org/amigo/term/GO:0071417	no
GO:0071422	BP	succinate transmembrane transport	2	3346	9	36146	0.199793	0.436311	0.35523	ENSMUSG00000001095/ENSMUSG00000025792	2	.	0	ENSMUSG00000001095|ENSMUSG00000025792	2	http://amigo.geneontology.org/amigo/term/GO:0071422	no
GO:0071716	BP	leukotriene transport	2	3346	9	36146	0.199793	0.436311	0.35523	ENSMUSG00000020865/ENSMUSG00000025194	2	.	0	ENSMUSG00000020865|ENSMUSG00000025194	2	http://amigo.geneontology.org/amigo/term/GO:0071716	no
GO:0072189	BP	ureter development	2	3346	9	36146	0.199793	0.436311	0.35523	ENSMUSG00000000567/ENSMUSG00000025902	2	ENSMUSG00000000567	1	ENSMUSG00000025902	1	http://amigo.geneontology.org/amigo/term/GO:0072189	no
GO:0075509	BP	endocytosis involved in viral entry into host cell	2	3346	9	36146	0.199793	0.436311	0.35523	ENSMUSG00000024165/ENSMUSG00000032741	2	ENSMUSG00000024165	1	ENSMUSG00000032741	1	http://amigo.geneontology.org/amigo/term/GO:0075509	no
GO:0086073	BP	bundle of His cell-Purkinje myocyte adhesion involved in cell communication	2	3346	9	36146	0.199793	0.436311	0.35523	ENSMUSG00000024331/ENSMUSG00000044393	2	ENSMUSG00000024331	1	ENSMUSG00000044393	1	http://amigo.geneontology.org/amigo/term/GO:0086073	no
GO:0090521	BP	podocyte cell migration	2	3346	9	36146	0.199793	0.436311	0.35523	ENSMUSG00000036777/ENSMUSG00000040260	2	.	0	ENSMUSG00000036777|ENSMUSG00000040260	2	http://amigo.geneontology.org/amigo/term/GO:0090521	no
GO:0097065	BP	anterior head development	2	3346	9	36146	0.199793	0.436311	0.35523	ENSMUSG00000000567/ENSMUSG00000032179	2	ENSMUSG00000000567	1	ENSMUSG00000032179	1	http://amigo.geneontology.org/amigo/term/GO:0097065	no
GO:0097094	BP	craniofacial suture morphogenesis	2	3346	9	36146	0.199793	0.436311	0.35523	ENSMUSG00000020895/ENSMUSG00000045039	2	ENSMUSG00000020895|ENSMUSG00000045039	2	.	0	http://amigo.geneontology.org/amigo/term/GO:0097094	no
GO:0097116	BP	gephyrin clustering involved in postsynaptic density assembly	2	3346	9	36146	0.199793	0.436311	0.35523	ENSMUSG00000015335/ENSMUSG00000051790	2	ENSMUSG00000015335|ENSMUSG00000051790	2	.	0	http://amigo.geneontology.org/amigo/term/GO:0097116	no
GO:0110091	BP	negative regulation of hippocampal neuron apoptotic process	2	3346	9	36146	0.199793	0.436311	0.35523	ENSMUSG00000026822/ENSMUSG00000107505	2	ENSMUSG00000026822	1	ENSMUSG00000107505	1	http://amigo.geneontology.org/amigo/term/GO:0110091	no
GO:1900086	BP	positive regulation of peptidyl-tyrosine autophosphorylation	2	3346	9	36146	0.199793	0.436311	0.35523	ENSMUSG00000023951/ENSMUSG00000062991	2	ENSMUSG00000062991	1	ENSMUSG00000023951	1	http://amigo.geneontology.org/amigo/term/GO:1900086	no
GO:1903038	BP	negative regulation of leukocyte cell-cell adhesion	2	3346	9	36146	0.199793	0.436311	0.35523	ENSMUSG00000046687/ENSMUSG00000076441	2	.	0	ENSMUSG00000046687|ENSMUSG00000076441	2	http://amigo.geneontology.org/amigo/term/GO:1903038	no
GO:1903588	BP	negative regulation of blood vessel endothelial cell proliferation involved in sprouting angiogenesis	2	3346	9	36146	0.199793	0.436311	0.35523	ENSMUSG00000040152/ENSMUSG00000041445	2	ENSMUSG00000040152	1	ENSMUSG00000041445	1	http://amigo.geneontology.org/amigo/term/GO:1903588	no
GO:1903826	BP	L-arginine transmembrane transport	2	3346	9	36146	0.199793	0.436311	0.35523	ENSMUSG00000021265/ENSMUSG00000041313	2	ENSMUSG00000021265|ENSMUSG00000041313	2	.	0	http://amigo.geneontology.org/amigo/term/GO:1903826	no
GO:1903979	BP	negative regulation of microglial cell activation	2	3346	9	36146	0.199793	0.436311	0.35523	ENSMUSG00000020889/ENSMUSG00000068923	2	.	0	ENSMUSG00000020889|ENSMUSG00000068923	2	http://amigo.geneontology.org/amigo/term/GO:1903979	no
GO:1903980	BP	positive regulation of microglial cell activation	2	3346	9	36146	0.199793	0.436311	0.35523	ENSMUSG00000005800/ENSMUSG00000023992	2	ENSMUSG00000005800	1	ENSMUSG00000023992	1	http://amigo.geneontology.org/amigo/term/GO:1903980	no
GO:1904045	BP	cellular response to aldosterone	2	3346	9	36146	0.199793	0.436311	0.35523	ENSMUSG00000019970/ENSMUSG00000030340	2	ENSMUSG00000019970	1	ENSMUSG00000030340	1	http://amigo.geneontology.org/amigo/term/GO:1904045	no
GO:1904153	BP	negative regulation of retrograde protein transport, ER to cytosol	2	3346	9	36146	0.199793	0.436311	0.35523	ENSMUSG00000009092/ENSMUSG00000074093	2	ENSMUSG00000009092	1	ENSMUSG00000074093	1	http://amigo.geneontology.org/amigo/term/GO:1904153	no
GO:1904491	BP	protein localization to ciliary transition zone	2	3346	9	36146	0.199793	0.436311	0.35523	ENSMUSG00000020895/ENSMUSG00000039801	2	ENSMUSG00000020895|ENSMUSG00000039801	2	.	0	http://amigo.geneontology.org/amigo/term/GO:1904491	no
GO:1904938	BP	planar cell polarity pathway involved in axon guidance	2	3346	9	36146	0.199793	0.436311	0.35523	ENSMUSG00000021994/ENSMUSG00000023473	2	ENSMUSG00000021994|ENSMUSG00000023473	2	.	0	http://amigo.geneontology.org/amigo/term/GO:1904938	no
GO:1990144	BP	intrinsic apoptotic signaling pathway in response to hypoxia	2	3346	9	36146	0.199793	0.436311	0.35523	ENSMUSG00000072594/ENSMUSG00000078566	2	.	0	ENSMUSG00000072594|ENSMUSG00000078566	2	http://amigo.geneontology.org/amigo/term/GO:1990144	no
GO:2000510	BP	positive regulation of dendritic cell chemotaxis	2	3346	9	36146	0.199793	0.436311	0.35523	ENSMUSG00000003814/ENSMUSG00000031451	2	ENSMUSG00000003814|ENSMUSG00000031451	2	.	0	http://amigo.geneontology.org/amigo/term/GO:2000510	no
GO:2000809	BP	positive regulation of synaptic vesicle clustering	2	3346	9	36146	0.199793	0.436311	0.35523	ENSMUSG00000007659/ENSMUSG00000051790	2	ENSMUSG00000007659|ENSMUSG00000051790	2	.	0	http://amigo.geneontology.org/amigo/term/GO:2000809	no
GO:2001268	BP	negative regulation of cysteine-type endopeptidase activity involved in apoptotic signaling pathway	2	3346	9	36146	0.199793	0.436311	0.35523	ENSMUSG00000017737/ENSMUSG00000046223	2	ENSMUSG00000017737|ENSMUSG00000046223	2	.	0	http://amigo.geneontology.org/amigo/term/GO:2001268	no
GO:0045880	BP	positive regulation of smoothened signaling pathway	14	3346	118	36146	0.201872	0.440657	0.358769	ENSMUSG00000000126/ENSMUSG00000006538/ENSMUSG00000020513/ENSMUSG00000021497/ENSMUSG00000024118/ENSMUSG00000029122/ENSMUSG00000033276/ENSMUSG00000035451/ENSMUSG00000037025/ENSMUSG00000038564/ENSMUSG00000040220/ENSMUSG00000050382/ENSMUSG00000052957/ENSMUSG00000060798	14	ENSMUSG00000000126|ENSMUSG00000033276|ENSMUSG00000040220|ENSMUSG00000060798	4	ENSMUSG00000006538|ENSMUSG00000020513|ENSMUSG00000021497|ENSMUSG00000024118|ENSMUSG00000029122|ENSMUSG00000035451|ENSMUSG00000037025|ENSMUSG00000038564|ENSMUSG00000050382|ENSMUSG00000052957	10	http://amigo.geneontology.org/amigo/term/GO:0045880	no
GO:0006654	BP	phosphatidic acid biosynthetic process	5	3346	34	36146	0.202389	0.44116	0.359178	ENSMUSG00000000276/ENSMUSG00000020828/ENSMUSG00000027695/ENSMUSG00000031808/ENSMUSG00000046338	5	ENSMUSG00000000276|ENSMUSG00000020828|ENSMUSG00000027695	3	ENSMUSG00000031808|ENSMUSG00000046338	2	http://amigo.geneontology.org/amigo/term/GO:0006654	no
GO:0008053	BP	mitochondrial fusion	5	3346	34	36146	0.202389	0.44116	0.359178	ENSMUSG00000003873/ENSMUSG00000026858/ENSMUSG00000029020/ENSMUSG00000043648/ENSMUSG00000054942	5	ENSMUSG00000003873|ENSMUSG00000054942	2	ENSMUSG00000026858|ENSMUSG00000029020|ENSMUSG00000043648	3	http://amigo.geneontology.org/amigo/term/GO:0008053	no
GO:0030318	BP	melanocyte differentiation	5	3346	34	36146	0.202389	0.44116	0.359178	ENSMUSG00000005583/ENSMUSG00000026303/ENSMUSG00000027201/ENSMUSG00000030022/ENSMUSG00000048636	5	ENSMUSG00000027201|ENSMUSG00000030022|ENSMUSG00000048636	3	ENSMUSG00000005583|ENSMUSG00000026303	2	http://amigo.geneontology.org/amigo/term/GO:0030318	no
GO:0030521	BP	androgen receptor signaling pathway	7	3346	52	36146	0.202591	0.44116	0.359178	ENSMUSG00000028410/ENSMUSG00000030357/ENSMUSG00000046532/ENSMUSG00000053470/ENSMUSG00000055065/ENSMUSG00000083261/ENSMUSG00000083396	7	ENSMUSG00000053470	1	ENSMUSG00000028410|ENSMUSG00000030357|ENSMUSG00000046532|ENSMUSG00000055065|ENSMUSG00000083261|ENSMUSG00000083396	6	http://amigo.geneontology.org/amigo/term/GO:0030521	no
GO:0045445	BP	myoblast differentiation	5	3346	34	36146	0.202389	0.44116	0.359178	ENSMUSG00000014776/ENSMUSG00000022565/ENSMUSG00000051344/ENSMUSG00000055065/ENSMUSG00000068220	5	ENSMUSG00000014776|ENSMUSG00000022565|ENSMUSG00000051344	3	ENSMUSG00000055065|ENSMUSG00000068220	2	http://amigo.geneontology.org/amigo/term/GO:0045445	no
GO:0046718	BP	viral entry into host cell	27	3346	246	36146	0.202438	0.44116	0.359178	ENSMUSG00000002602/ENSMUSG00000010095/ENSMUSG00000015405/ENSMUSG00000020689/ENSMUSG00000020732/ENSMUSG00000023087/ENSMUSG00000025810/ENSMUSG00000031451/ENSMUSG00000038845/ENSMUSG00000049115/ENSMUSG00000067547/ENSMUSG00000068686/ENSMUSG00000074491/ENSMUSG00000090925/ENSMUSG00000097431/ENSMUSG00000105987/ENSMUSG00000106734/ENSMUSG00000106874/ENSMUSG00000110341/ENSMUSG00000112980/ENSMUSG00000113136/ENSMUSG00000114196/ENSMUSG00000116656/ENSMUSG00000118383/ENSMUSG00000118631/ENSMUSG00000120786/ENSMUSG00000121093	27	ENSMUSG00000010095|ENSMUSG00000020689|ENSMUSG00000020732|ENSMUSG00000025810|ENSMUSG00000031451|ENSMUSG00000097431|ENSMUSG00000105987|ENSMUSG00000106874|ENSMUSG00000112980|ENSMUSG00000113136|ENSMUSG00000114196|ENSMUSG00000116656|ENSMUSG00000118383|ENSMUSG00000121093	14	ENSMUSG00000002602|ENSMUSG00000015405|ENSMUSG00000023087|ENSMUSG00000038845|ENSMUSG00000049115|ENSMUSG00000067547|ENSMUSG00000068686|ENSMUSG00000074491|ENSMUSG00000090925|ENSMUSG00000106734|ENSMUSG00000110341|ENSMUSG00000118631|ENSMUSG00000120786	13	http://amigo.geneontology.org/amigo/term/GO:0046718	no
GO:0060907	BP	positive regulation of macrophage cytokine production	7	3346	52	36146	0.202591	0.44116	0.359178	ENSMUSG00000002944/ENSMUSG00000008734/ENSMUSG00000016528/ENSMUSG00000021994/ENSMUSG00000025888/ENSMUSG00000037379/ENSMUSG00000044903	7	ENSMUSG00000008734|ENSMUSG00000016528|ENSMUSG00000021994|ENSMUSG00000044903	4	ENSMUSG00000002944|ENSMUSG00000025888|ENSMUSG00000037379	3	http://amigo.geneontology.org/amigo/term/GO:0060907	no
GO:2000251	BP	positive regulation of actin cytoskeleton reorganization	5	3346	34	36146	0.202389	0.44116	0.359178	ENSMUSG00000006386/ENSMUSG00000022469/ENSMUSG00000025372/ENSMUSG00000025810/ENSMUSG00000038067	5	ENSMUSG00000025810|ENSMUSG00000038067	2	ENSMUSG00000006386|ENSMUSG00000022469|ENSMUSG00000025372	3	http://amigo.geneontology.org/amigo/term/GO:2000251	no
GO:0002223	BP	stimulatory C-type lectin receptor signaling pathway	3	3346	17	36146	0.204128	0.44141	0.359382	ENSMUSG00000030149/ENSMUSG00000043832/ENSMUSG00000079293	3	.	0	ENSMUSG00000030149|ENSMUSG00000043832|ENSMUSG00000079293	3	http://amigo.geneontology.org/amigo/term/GO:0002223	no
GO:0002862	BP	negative regulation of inflammatory response to antigenic stimulus	3	3346	17	36146	0.204128	0.44141	0.359382	ENSMUSG00000023992/ENSMUSG00000026656/ENSMUSG00000038745	3	.	0	ENSMUSG00000023992|ENSMUSG00000026656|ENSMUSG00000038745	3	http://amigo.geneontology.org/amigo/term/GO:0002862	no
GO:0003181	BP	atrioventricular valve morphogenesis	3	3346	17	36146	0.204128	0.44141	0.359382	ENSMUSG00000027358/ENSMUSG00000028195/ENSMUSG00000032440	3	ENSMUSG00000032440	1	ENSMUSG00000027358|ENSMUSG00000028195	2	http://amigo.geneontology.org/amigo/term/GO:0003181	no
GO:0003407	BP	neural retina development	3	3346	17	36146	0.204128	0.44141	0.359382	ENSMUSG00000019935/ENSMUSG00000026463/ENSMUSG00000031517	3	.	0	ENSMUSG00000019935|ENSMUSG00000026463|ENSMUSG00000031517	3	http://amigo.geneontology.org/amigo/term/GO:0003407	no
GO:0006002	BP	fructose 6-phosphate metabolic process	3	3346	17	36146	0.204128	0.44141	0.359382	ENSMUSG00000020363/ENSMUSG00000033065/ENSMUSG00000041798	3	ENSMUSG00000020363	1	ENSMUSG00000033065|ENSMUSG00000041798	2	http://amigo.geneontology.org/amigo/term/GO:0006002	no
GO:0006098	BP	pentose-phosphate shunt	3	3346	17	36146	0.204128	0.44141	0.359382	ENSMUSG00000025742/ENSMUSG00000028961/ENSMUSG00000028980	3	ENSMUSG00000028961|ENSMUSG00000028980	2	ENSMUSG00000025742	1	http://amigo.geneontology.org/amigo/term/GO:0006098	no
GO:0009113	BP	purine nucleobase biosynthetic process	3	3346	17	36146	0.204128	0.44141	0.359382	ENSMUSG00000020534/ENSMUSG00000025403/ENSMUSG00000114443	3	.	0	ENSMUSG00000020534|ENSMUSG00000025403|ENSMUSG00000114443	3	http://amigo.geneontology.org/amigo/term/GO:0009113	no
GO:0018345	BP	protein palmitoylation	6	3346	43	36146	0.203709	0.44141	0.359382	ENSMUSG00000015335/ENSMUSG00000021969/ENSMUSG00000026473/ENSMUSG00000031169/ENSMUSG00000039199/ENSMUSG00000042682	6	ENSMUSG00000015335|ENSMUSG00000021969|ENSMUSG00000031169|ENSMUSG00000042682	4	ENSMUSG00000026473|ENSMUSG00000039199	2	http://amigo.geneontology.org/amigo/term/GO:0018345	no
GO:0021756	BP	striatum development	3	3346	17	36146	0.204128	0.44141	0.359382	ENSMUSG00000025235/ENSMUSG00000027274/ENSMUSG00000027737	3	ENSMUSG00000025235|ENSMUSG00000027737	2	ENSMUSG00000027274	1	http://amigo.geneontology.org/amigo/term/GO:0021756	no
GO:0030431	BP	sleep	3	3346	17	36146	0.204128	0.44141	0.359382	ENSMUSG00000021250/ENSMUSG00000023942/ENSMUSG00000067389	3	ENSMUSG00000021250	1	ENSMUSG00000023942|ENSMUSG00000067389	2	http://amigo.geneontology.org/amigo/term/GO:0030431	no
GO:0032330	BP	regulation of chondrocyte differentiation	3	3346	17	36146	0.204128	0.44141	0.359382	ENSMUSG00000009207/ENSMUSG00000019997/ENSMUSG00000055435	3	ENSMUSG00000009207	1	ENSMUSG00000019997|ENSMUSG00000055435	2	http://amigo.geneontology.org/amigo/term/GO:0032330	no
GO:0032963	BP	collagen metabolic process	3	3346	17	36146	0.204128	0.44141	0.359382	ENSMUSG00000021109/ENSMUSG00000028641/ENSMUSG00000029661	3	ENSMUSG00000021109|ENSMUSG00000028641	2	ENSMUSG00000029661	1	http://amigo.geneontology.org/amigo/term/GO:0032963	no
GO:0033148	BP	positive regulation of intracellular estrogen receptor signaling pathway	3	3346	17	36146	0.204128	0.44141	0.359382	ENSMUSG00000035451/ENSMUSG00000046532/ENSMUSG00000054115	3	.	0	ENSMUSG00000035451|ENSMUSG00000046532|ENSMUSG00000054115	3	http://amigo.geneontology.org/amigo/term/GO:0033148	no
GO:0043117	BP	positive regulation of vascular permeability	3	3346	17	36146	0.204128	0.44141	0.359382	ENSMUSG00000023951/ENSMUSG00000026180/ENSMUSG00000039004	3	ENSMUSG00000026180	1	ENSMUSG00000023951|ENSMUSG00000039004	2	http://amigo.geneontology.org/amigo/term/GO:0043117	no
GO:0048666	BP	neuron development	10	3346	80	36146	0.20372	0.44141	0.359382	ENSMUSG00000005583/ENSMUSG00000006538/ENSMUSG00000006818/ENSMUSG00000022952/ENSMUSG00000023951/ENSMUSG00000025810/ENSMUSG00000028072/ENSMUSG00000034394/ENSMUSG00000038718/ENSMUSG00000045103	10	ENSMUSG00000006818|ENSMUSG00000022952|ENSMUSG00000025810|ENSMUSG00000034394|ENSMUSG00000038718	5	ENSMUSG00000005583|ENSMUSG00000006538|ENSMUSG00000023951|ENSMUSG00000028072|ENSMUSG00000045103	5	http://amigo.geneontology.org/amigo/term/GO:0048666	no
GO:0051281	BP	positive regulation of release of sequestered calcium ion into cytosol	6	3346	43	36146	0.203709	0.44141	0.359382	ENSMUSG00000003873/ENSMUSG00000029417/ENSMUSG00000032011/ENSMUSG00000034855/ENSMUSG00000052353/ENSMUSG00000098889	6	ENSMUSG00000003873|ENSMUSG00000052353	2	ENSMUSG00000029417|ENSMUSG00000032011|ENSMUSG00000034855|ENSMUSG00000098889	4	http://amigo.geneontology.org/amigo/term/GO:0051281	no
GO:0055089	BP	fatty acid homeostasis	3	3346	17	36146	0.204128	0.44141	0.359382	ENSMUSG00000002985/ENSMUSG00000031378/ENSMUSG00000047638	3	.	0	ENSMUSG00000002985|ENSMUSG00000031378|ENSMUSG00000047638	3	http://amigo.geneontology.org/amigo/term/GO:0055089	no
GO:0060020	BP	Bergmann glial cell differentiation	3	3346	17	36146	0.204128	0.44141	0.359382	ENSMUSG00000020932/ENSMUSG00000026728/ENSMUSG00000028517	3	.	0	ENSMUSG00000020932|ENSMUSG00000026728|ENSMUSG00000028517	3	http://amigo.geneontology.org/amigo/term/GO:0060020	no
GO:0060317	BP	cardiac epithelial to mesenchymal transition	3	3346	17	36146	0.204128	0.44141	0.359382	ENSMUSG00000010797/ENSMUSG00000018604/ENSMUSG00000027358	3	.	0	ENSMUSG00000010797|ENSMUSG00000018604|ENSMUSG00000027358	3	http://amigo.geneontology.org/amigo/term/GO:0060317	no
GO:0061738	BP	late endosomal microautophagy	3	3346	17	36146	0.204128	0.44141	0.359382	ENSMUSG00000015656/ENSMUSG00000093798/ENSMUSG00000100801	3	.	0	ENSMUSG00000015656|ENSMUSG00000093798|ENSMUSG00000100801	3	http://amigo.geneontology.org/amigo/term/GO:0061738	no
GO:0070233	BP	negative regulation of T cell apoptotic process	3	3346	17	36146	0.204128	0.44141	0.359382	ENSMUSG00000052085/ENSMUSG00000053175/ENSMUSG00000115338	3	ENSMUSG00000053175|ENSMUSG00000115338	2	ENSMUSG00000052085	1	http://amigo.geneontology.org/amigo/term/GO:0070233	no
GO:0071901	BP	negative regulation of protein serine/threonine kinase activity	3	3346	17	36146	0.204128	0.44141	0.359382	ENSMUSG00000018669/ENSMUSG00000021108/ENSMUSG00000036390	3	ENSMUSG00000018669|ENSMUSG00000021108|ENSMUSG00000036390	3	.	0	http://amigo.geneontology.org/amigo/term/GO:0071901	no
GO:1902807	BP	negative regulation of cell cycle G1/S phase transition	3	3346	17	36146	0.204128	0.44141	0.359382	ENSMUSG00000006342/ENSMUSG00000049775/ENSMUSG00000052957	3	.	0	ENSMUSG00000006342|ENSMUSG00000049775|ENSMUSG00000052957	3	http://amigo.geneontology.org/amigo/term/GO:1902807	no
GO:0042113	BP	B cell activation	9	3346	71	36146	0.208272	0.44998	0.366359	ENSMUSG00000004698/ENSMUSG00000022475/ENSMUSG00000022901/ENSMUSG00000027347/ENSMUSG00000037922/ENSMUSG00000038845/ENSMUSG00000039936/ENSMUSG00000052889/ENSMUSG00000067547	9	.	0	ENSMUSG00000004698|ENSMUSG00000022475|ENSMUSG00000022901|ENSMUSG00000027347|ENSMUSG00000037922|ENSMUSG00000038845|ENSMUSG00000039936|ENSMUSG00000052889|ENSMUSG00000067547	9	http://amigo.geneontology.org/amigo/term/GO:0042113	no
GO:0030317	BP	flagellated sperm motility	17	3346	148	36146	0.208845	0.45112	0.367288	ENSMUSG00000017754/ENSMUSG00000020486/ENSMUSG00000022236/ENSMUSG00000022388/ENSMUSG00000024957/ENSMUSG00000026463/ENSMUSG00000027227/ENSMUSG00000028410/ENSMUSG00000030276/ENSMUSG00000030882/ENSMUSG00000035394/ENSMUSG00000039632/ENSMUSG00000040220/ENSMUSG00000040473/ENSMUSG00000083261/ENSMUSG00000083396/ENSMUSG00000099858	17	ENSMUSG00000022388|ENSMUSG00000030882|ENSMUSG00000035394|ENSMUSG00000040220|ENSMUSG00000040473	5	ENSMUSG00000017754|ENSMUSG00000020486|ENSMUSG00000022236|ENSMUSG00000024957|ENSMUSG00000026463|ENSMUSG00000027227|ENSMUSG00000028410|ENSMUSG00000030276|ENSMUSG00000039632|ENSMUSG00000083261|ENSMUSG00000083396|ENSMUSG00000099858	12	http://amigo.geneontology.org/amigo/term/GO:0030317	no
GO:0035094	BP	response to nicotine	8	3346	62	36146	0.212518	0.458754	0.373503	ENSMUSG00000007097/ENSMUSG00000021707/ENSMUSG00000022041/ENSMUSG00000027737/ENSMUSG00000028072/ENSMUSG00000057880/ENSMUSG00000061718/ENSMUSG00000117484	8	ENSMUSG00000027737|ENSMUSG00000117484	2	ENSMUSG00000007097|ENSMUSG00000021707|ENSMUSG00000022041|ENSMUSG00000028072|ENSMUSG00000057880|ENSMUSG00000061718	6	http://amigo.geneontology.org/amigo/term/GO:0035094	no
GO:0045671	BP	negative regulation of osteoclast differentiation	8	3346	62	36146	0.212518	0.458754	0.373503	ENSMUSG00000020716/ENSMUSG00000030157/ENSMUSG00000053475/ENSMUSG00000058818/ENSMUSG00000066684/ENSMUSG00000074417/ENSMUSG00000074622/ENSMUSG00000112023	8	ENSMUSG00000020716|ENSMUSG00000053475|ENSMUSG00000058818|ENSMUSG00000074417|ENSMUSG00000112023	5	ENSMUSG00000030157|ENSMUSG00000066684|ENSMUSG00000074622	3	http://amigo.geneontology.org/amigo/term/GO:0045671	no
GO:0030168	BP	platelet activation	15	3346	129	36146	0.213155	0.459929	0.374459	ENSMUSG00000002602/ENSMUSG00000014361/ENSMUSG00000020571/ENSMUSG00000020689/ENSMUSG00000021262/ENSMUSG00000022297/ENSMUSG00000022877/ENSMUSG00000027298/ENSMUSG00000027765/ENSMUSG00000029373/ENSMUSG00000033717/ENSMUSG00000036353/ENSMUSG00000057667/ENSMUSG00000058620/ENSMUSG00000112738	15	ENSMUSG00000020571|ENSMUSG00000020689|ENSMUSG00000022297|ENSMUSG00000027298|ENSMUSG00000029373|ENSMUSG00000033717|ENSMUSG00000057667|ENSMUSG00000112738	8	ENSMUSG00000002602|ENSMUSG00000014361|ENSMUSG00000021262|ENSMUSG00000022877|ENSMUSG00000027765|ENSMUSG00000036353|ENSMUSG00000058620	7	http://amigo.geneontology.org/amigo/term/GO:0030168	no
GO:0001878	BP	response to yeast	4	3346	26	36146	0.216268	0.465231	0.378776	ENSMUSG00000029819/ENSMUSG00000038357/ENSMUSG00000043832/ENSMUSG00000079293	4	ENSMUSG00000029819|ENSMUSG00000038357	2	ENSMUSG00000043832|ENSMUSG00000079293	2	http://amigo.geneontology.org/amigo/term/GO:0001878	no
GO:0009448	BP	gamma-aminobutyric acid metabolic process	4	3346	26	36146	0.216268	0.465231	0.378776	ENSMUSG00000035936/ENSMUSG00000053398/ENSMUSG00000057880/ENSMUSG00000086448	4	ENSMUSG00000053398	1	ENSMUSG00000035936|ENSMUSG00000057880|ENSMUSG00000086448	3	http://amigo.geneontology.org/amigo/term/GO:0009448	no
GO:0023035	BP	CD40 signaling pathway	4	3346	26	36146	0.216268	0.465231	0.378776	ENSMUSG00000022901/ENSMUSG00000038845/ENSMUSG00000059866/ENSMUSG00000067547	4	ENSMUSG00000059866	1	ENSMUSG00000022901|ENSMUSG00000038845|ENSMUSG00000067547	3	http://amigo.geneontology.org/amigo/term/GO:0023035	no
GO:0035234	BP	ectopic germ cell programmed cell death	4	3346	26	36146	0.216268	0.465231	0.378776	ENSMUSG00000003873/ENSMUSG00000007659/ENSMUSG00000019966/ENSMUSG00000027398	4	ENSMUSG00000003873|ENSMUSG00000007659|ENSMUSG00000027398	3	ENSMUSG00000019966	1	http://amigo.geneontology.org/amigo/term/GO:0035234	no
GO:0048015	BP	phosphatidylinositol-mediated signaling	7	3346	53	36146	0.216191	0.465231	0.378776	ENSMUSG00000022206/ENSMUSG00000024621/ENSMUSG00000026879/ENSMUSG00000036834/ENSMUSG00000038349/ENSMUSG00000039936/ENSMUSG00000041261	7	ENSMUSG00000036834|ENSMUSG00000038349	2	ENSMUSG00000022206|ENSMUSG00000024621|ENSMUSG00000026879|ENSMUSG00000039936|ENSMUSG00000041261	5	http://amigo.geneontology.org/amigo/term/GO:0048015	no
GO:0050709	BP	negative regulation of protein secretion	4	3346	26	36146	0.216268	0.465231	0.378776	ENSMUSG00000001467/ENSMUSG00000002985/ENSMUSG00000020806/ENSMUSG00000030839	4	ENSMUSG00000001467|ENSMUSG00000020806|ENSMUSG00000030839	3	ENSMUSG00000002985	1	http://amigo.geneontology.org/amigo/term/GO:0050709	no
GO:0050901	BP	leukocyte tethering or rolling	4	3346	26	36146	0.216268	0.465231	0.378776	ENSMUSG00000026580/ENSMUSG00000026582/ENSMUSG00000027009/ENSMUSG00000027962	4	ENSMUSG00000026580|ENSMUSG00000026582|ENSMUSG00000027009	3	ENSMUSG00000027962	1	http://amigo.geneontology.org/amigo/term/GO:0050901	no
GO:0050966	BP	detection of mechanical stimulus involved in sensory perception of pain	4	3346	26	36146	0.216268	0.465231	0.378776	ENSMUSG00000015533/ENSMUSG00000028072/ENSMUSG00000032086/ENSMUSG00000061353	4	ENSMUSG00000015533	1	ENSMUSG00000028072|ENSMUSG00000032086|ENSMUSG00000061353	3	http://amigo.geneontology.org/amigo/term/GO:0050966	no
GO:0051489	BP	regulation of filopodium assembly	4	3346	26	36146	0.216268	0.465231	0.378776	ENSMUSG00000009292/ENSMUSG00000034675/ENSMUSG00000037754/ENSMUSG00000040260	4	ENSMUSG00000034675	1	ENSMUSG00000009292|ENSMUSG00000037754|ENSMUSG00000040260	3	http://amigo.geneontology.org/amigo/term/GO:0051489	no
GO:1900006	BP	positive regulation of dendrite development	4	3346	26	36146	0.216268	0.465231	0.378776	ENSMUSG00000020173/ENSMUSG00000024924/ENSMUSG00000028613/ENSMUSG00000032179	4	ENSMUSG00000020173|ENSMUSG00000028613	2	ENSMUSG00000024924|ENSMUSG00000032179	2	http://amigo.geneontology.org/amigo/term/GO:1900006	no
GO:0000083	BP	regulation of transcription involved in G1/S transition of mitotic cell cycle	3	3346	18	36146	0.229258	0.469046	0.381883	ENSMUSG00000020653/ENSMUSG00000028926/ENSMUSG00000033054	3	ENSMUSG00000020653|ENSMUSG00000033054	2	ENSMUSG00000028926	1	http://amigo.geneontology.org/amigo/term/GO:0000083	no
GO:0000255	BP	allantoin metabolic process	3	3346	18	36146	0.229258	0.469046	0.381883	ENSMUSG00000028186/ENSMUSG00000075543/ENSMUSG00000115338	3	ENSMUSG00000115338	1	ENSMUSG00000028186|ENSMUSG00000075543	2	http://amigo.geneontology.org/amigo/term/GO:0000255	no
GO:0000737	BP	DNA catabolic process, endonucleolytic	3	3346	18	36146	0.229258	0.469046	0.381883	ENSMUSG00000024136/ENSMUSG00000025279/ENSMUSG00000035960	3	ENSMUSG00000035960	1	ENSMUSG00000024136|ENSMUSG00000025279	2	http://amigo.geneontology.org/amigo/term/GO:0000737	no
GO:0001573	BP	ganglioside metabolic process	1	3346	3	36146	0.2528	0.469046	0.381883	ENSMUSG00000026944	1	.	0	ENSMUSG00000026944	1	http://amigo.geneontology.org/amigo/term/GO:0001573	no
GO:0001704	BP	formation of primary germ layer	1	3346	3	36146	0.2528	0.469046	0.381883	ENSMUSG00000038844	1	ENSMUSG00000038844	1	.	0	http://amigo.geneontology.org/amigo/term/GO:0001704	no
GO:0001808	BP	negative regulation of type IV hypersensitivity	1	3346	3	36146	0.2528	0.469046	0.381883	ENSMUSG00000044244	1	ENSMUSG00000044244	1	.	0	http://amigo.geneontology.org/amigo/term/GO:0001808	no
GO:0001865	BP	NK T cell differentiation	2	3346	10	36146	0.235252	0.469046	0.381883	ENSMUSG00000004207/ENSMUSG00000028076	2	.	0	ENSMUSG00000004207|ENSMUSG00000028076	2	http://amigo.geneontology.org/amigo/term/GO:0001865	no
GO:0001913	BP	T cell mediated cytotoxicity	5	3346	35	36146	0.219494	0.469046	0.381883	ENSMUSG00000056116/ENSMUSG00000060802/ENSMUSG00000061232/ENSMUSG00000067212/ENSMUSG00000079491	5	.	0	ENSMUSG00000056116|ENSMUSG00000060802|ENSMUSG00000061232|ENSMUSG00000067212|ENSMUSG00000079491	5	http://amigo.geneontology.org/amigo/term/GO:0001913	no
GO:0001928	BP	regulation of exocyst assembly	1	3346	3	36146	0.2528	0.469046	0.381883	ENSMUSG00000004451	1	ENSMUSG00000004451	1	.	0	http://amigo.geneontology.org/amigo/term/GO:0001928	no
GO:0001949	BP	sebaceous gland cell differentiation	1	3346	3	36146	0.2528	0.469046	0.381883	ENSMUSG00000005836	1	ENSMUSG00000005836	1	.	0	http://amigo.geneontology.org/amigo/term/GO:0001949	no
GO:0001997	BP	positive regulation of the force of heart contraction by epinephrine-norepinephrine	1	3346	3	36146	0.2528	0.469046	0.381883	ENSMUSG00000050541	1	.	0	ENSMUSG00000050541	1	http://amigo.geneontology.org/amigo/term/GO:0001997	no
GO:0002024	BP	diet induced thermogenesis	3	3346	18	36146	0.229258	0.469046	0.381883	ENSMUSG00000023959/ENSMUSG00000031489/ENSMUSG00000045730	3	ENSMUSG00000045730	1	ENSMUSG00000023959|ENSMUSG00000031489	2	http://amigo.geneontology.org/amigo/term/GO:0002024	no
GO:0002028	BP	regulation of sodium ion transport	4	3346	27	36146	0.236715	0.469046	0.381883	ENSMUSG00000024042/ENSMUSG00000029470/ENSMUSG00000030409/ENSMUSG00000045730	4	ENSMUSG00000024042|ENSMUSG00000029470|ENSMUSG00000045730	3	ENSMUSG00000030409	1	http://amigo.geneontology.org/amigo/term/GO:0002028	no
GO:0002034	BP	maintenance of blood vessel diameter homeostasis by renin-angiotensin	1	3346	3	36146	0.2528	0.469046	0.381883	ENSMUSG00000049115	1	.	0	ENSMUSG00000049115	1	http://amigo.geneontology.org/amigo/term/GO:0002034	no
GO:0002038	BP	positive regulation of L-glutamate import across plasma membrane	1	3346	3	36146	0.2528	0.469046	0.381883	ENSMUSG00000030654	1	.	0	ENSMUSG00000030654	1	http://amigo.geneontology.org/amigo/term/GO:0002038	no
GO:0002086	BP	diaphragm contraction	1	3346	3	36146	0.2528	0.469046	0.381883	ENSMUSG00000045730	1	ENSMUSG00000045730	1	.	0	http://amigo.geneontology.org/amigo/term/GO:0002086	no
GO:0002154	BP	thyroid hormone mediated signaling pathway	1	3346	3	36146	0.2528	0.469046	0.381883	ENSMUSG00000058756	1	.	0	ENSMUSG00000058756	1	http://amigo.geneontology.org/amigo/term/GO:0002154	no
GO:0002157	BP	positive regulation of thyroid hormone mediated signaling pathway	1	3346	3	36146	0.2528	0.469046	0.381883	ENSMUSG00000058756	1	.	0	ENSMUSG00000058756	1	http://amigo.geneontology.org/amigo/term/GO:0002157	no
GO:0002208	BP	somatic diversification of immunoglobulins involved in immune response	1	3346	3	36146	0.2528	0.469046	0.381883	ENSMUSG00000118537	1	ENSMUSG00000118537	1	.	0	http://amigo.geneontology.org/amigo/term/GO:0002208	no
GO:0002446	BP	neutrophil mediated immunity	2	3346	10	36146	0.235252	0.469046	0.381883	ENSMUSG00000005103/ENSMUSG00000019726	2	ENSMUSG00000005103	1	ENSMUSG00000019726	1	http://amigo.geneontology.org/amigo/term/GO:0002446	no
GO:0002481	BP	antigen processing and presentation of exogenous protein antigen via MHC class Ib, TAP-dependent	1	3346	3	36146	0.2528	0.469046	0.381883	ENSMUSG00000060802	1	.	0	ENSMUSG00000060802	1	http://amigo.geneontology.org/amigo/term/GO:0002481	no
GO:0002692	BP	negative regulation of cellular extravasation	1	3346	3	36146	0.2528	0.469046	0.381883	ENSMUSG00000005465	1	.	0	ENSMUSG00000005465	1	http://amigo.geneontology.org/amigo/term/GO:0002692	no
GO:0002710	BP	negative regulation of T cell mediated immunity	1	3346	3	36146	0.2528	0.469046	0.381883	ENSMUSG00000074491	1	.	0	ENSMUSG00000074491	1	http://amigo.geneontology.org/amigo/term/GO:0002710	no
GO:0002717	BP	positive regulation of natural killer cell mediated immunity	1	3346	3	36146	0.2528	0.469046	0.381883	ENSMUSG00000035000	1	.	0	ENSMUSG00000035000	1	http://amigo.geneontology.org/amigo/term/GO:0002717	no
GO:0002724	BP	regulation of T cell cytokine production	1	3346	3	36146	0.2528	0.469046	0.381883	ENSMUSG00000028599	1	ENSMUSG00000028599	1	.	0	http://amigo.geneontology.org/amigo/term/GO:0002724	no
GO:0002763	BP	positive regulation of myeloid leukocyte differentiation	1	3346	3	36146	0.2528	0.469046	0.381883	ENSMUSG00000019966	1	.	0	ENSMUSG00000019966	1	http://amigo.geneontology.org/amigo/term/GO:0002763	no
GO:0002786	BP	regulation of antibacterial peptide production	1	3346	3	36146	0.2528	0.469046	0.381883	ENSMUSG00000039457	1	.	0	ENSMUSG00000039457	1	http://amigo.geneontology.org/amigo/term/GO:0002786	no
GO:0002839	BP	positive regulation of immune response to tumor cell	1	3346	3	36146	0.2528	0.469046	0.381883	ENSMUSG00000022877	1	.	0	ENSMUSG00000022877	1	http://amigo.geneontology.org/amigo/term/GO:0002839	no
GO:0003016	BP	respiratory system process	3	3346	18	36146	0.229258	0.469046	0.381883	ENSMUSG00000028138/ENSMUSG00000031840/ENSMUSG00000046318	3	.	0	ENSMUSG00000028138|ENSMUSG00000031840|ENSMUSG00000046318	3	http://amigo.geneontology.org/amigo/term/GO:0003016	no
GO:0003017	BP	lymph circulation	1	3346	3	36146	0.2528	0.469046	0.381883	ENSMUSG00000075254	1	ENSMUSG00000075254	1	.	0	http://amigo.geneontology.org/amigo/term/GO:0003017	no
GO:0003051	BP	angiotensin-mediated drinking behavior	1	3346	3	36146	0.2528	0.469046	0.381883	ENSMUSG00000015405	1	.	0	ENSMUSG00000015405	1	http://amigo.geneontology.org/amigo/term/GO:0003051	no
GO:0003057	BP	regulation of the force of heart contraction by chemical signal	1	3346	3	36146	0.2528	0.469046	0.381883	ENSMUSG00000007655	1	.	0	ENSMUSG00000007655	1	http://amigo.geneontology.org/amigo/term/GO:0003057	no
GO:0003062	BP	regulation of heart rate by chemical signal	1	3346	3	36146	0.2528	0.469046	0.381883	ENSMUSG00000038473	1	ENSMUSG00000038473	1	.	0	http://amigo.geneontology.org/amigo/term/GO:0003062	no
GO:0003073	BP	regulation of systemic arterial blood pressure	6	3346	44	36146	0.218819	0.469046	0.381883	ENSMUSG00000027750/ENSMUSG00000028194/ENSMUSG00000030790/ENSMUSG00000046532/ENSMUSG00000051359/ENSMUSG00000054136	6	ENSMUSG00000054136	1	ENSMUSG00000027750|ENSMUSG00000028194|ENSMUSG00000030790|ENSMUSG00000046532|ENSMUSG00000051359	5	http://amigo.geneontology.org/amigo/term/GO:0003073	no
GO:0003127	BP	detection of nodal flow	1	3346	3	36146	0.2528	0.469046	0.381883	ENSMUSG00000020895	1	ENSMUSG00000020895	1	.	0	http://amigo.geneontology.org/amigo/term/GO:0003127	no
GO:0003131	BP	mesodermal-endodermal cell signaling	1	3346	3	36146	0.2528	0.469046	0.381883	ENSMUSG00000056758	1	ENSMUSG00000056758	1	.	0	http://amigo.geneontology.org/amigo/term/GO:0003131	no
GO:0003165	BP	Purkinje myocyte development	1	3346	3	36146	0.2528	0.469046	0.381883	ENSMUSG00000044393	1	.	0	ENSMUSG00000044393	1	http://amigo.geneontology.org/amigo/term/GO:0003165	no
GO:0003167	BP	atrioventricular bundle cell differentiation	1	3346	3	36146	0.2528	0.469046	0.381883	ENSMUSG00000018604	1	.	0	ENSMUSG00000018604	1	http://amigo.geneontology.org/amigo/term/GO:0003167	no
GO:0003169	BP	coronary vein morphogenesis	1	3346	3	36146	0.2528	0.469046	0.381883	ENSMUSG00000023951	1	.	0	ENSMUSG00000023951	1	http://amigo.geneontology.org/amigo/term/GO:0003169	no
GO:0003197	BP	endocardial cushion development	7	3346	55	36146	0.244318	0.469046	0.381883	ENSMUSG00000040152/ENSMUSG00000046826/ENSMUSG00000069763/ENSMUSG00000092600/ENSMUSG00000100510/ENSMUSG00000108659/ENSMUSG00000119994	7	ENSMUSG00000040152|ENSMUSG00000046826|ENSMUSG00000069763|ENSMUSG00000092600	4	ENSMUSG00000100510|ENSMUSG00000108659|ENSMUSG00000119994	3	http://amigo.geneontology.org/amigo/term/GO:0003197	no
GO:0003199	BP	endocardial cushion to mesenchymal transition involved in heart valve formation	1	3346	3	36146	0.2528	0.469046	0.381883	ENSMUSG00000027954	1	ENSMUSG00000027954	1	.	0	http://amigo.geneontology.org/amigo/term/GO:0003199	no
GO:0003205	BP	cardiac chamber development	1	3346	3	36146	0.2528	0.469046	0.381883	ENSMUSG00000018604	1	.	0	ENSMUSG00000018604	1	http://amigo.geneontology.org/amigo/term/GO:0003205	no
GO:0003278	BP	apoptotic process involved in heart morphogenesis	1	3346	3	36146	0.2528	0.469046	0.381883	ENSMUSG00000028195	1	.	0	ENSMUSG00000028195	1	http://amigo.geneontology.org/amigo/term/GO:0003278	no
GO:0003311	BP	pancreatic D cell differentiation	1	3346	3	36146	0.2528	0.469046	0.381883	ENSMUSG00000043013	1	.	0	ENSMUSG00000043013	1	http://amigo.geneontology.org/amigo/term/GO:0003311	no
GO:0003344	BP	pericardium morphogenesis	2	3346	10	36146	0.235252	0.469046	0.381883	ENSMUSG00000021994/ENSMUSG00000032179	2	ENSMUSG00000021994	1	ENSMUSG00000032179	1	http://amigo.geneontology.org/amigo/term/GO:0003344	no
GO:0003400	BP	regulation of COPII vesicle coating	1	3346	3	36146	0.2528	0.469046	0.381883	ENSMUSG00000020386	1	.	0	ENSMUSG00000020386	1	http://amigo.geneontology.org/amigo/term/GO:0003400	no
GO:0006067	BP	ethanol metabolic process	1	3346	3	36146	0.2528	0.469046	0.381883	ENSMUSG00000037797	1	.	0	ENSMUSG00000037797	1	http://amigo.geneontology.org/amigo/term/GO:0006067	no
GO:0006085	BP	acetyl-CoA biosynthetic process	2	3346	10	36146	0.235252	0.469046	0.381883	ENSMUSG00000027605/ENSMUSG00000032047	2	.	0	ENSMUSG00000027605|ENSMUSG00000032047	2	http://amigo.geneontology.org/amigo/term/GO:0006085	no
GO:0006099	BP	tricarboxylic acid cycle	8	3346	63	36146	0.225207	0.469046	0.381883	ENSMUSG00000000171/ENSMUSG00000009863/ENSMUSG00000022477/ENSMUSG00000025815/ENSMUSG00000027406/ENSMUSG00000028405/ENSMUSG00000030541/ENSMUSG00000052738	8	.	0	ENSMUSG00000000171|ENSMUSG00000009863|ENSMUSG00000022477|ENSMUSG00000025815|ENSMUSG00000027406|ENSMUSG00000028405|ENSMUSG00000030541|ENSMUSG00000052738	8	http://amigo.geneontology.org/amigo/term/GO:0006099	no
GO:0006165	BP	nucleoside diphosphate phosphorylation	5	3346	36	36146	0.237019	0.469046	0.381883	ENSMUSG00000020638/ENSMUSG00000024177/ENSMUSG00000032478/ENSMUSG00000110545/ENSMUSG00000111875	5	ENSMUSG00000032478|ENSMUSG00000110545|ENSMUSG00000111875	3	ENSMUSG00000020638|ENSMUSG00000024177	2	http://amigo.geneontology.org/amigo/term/GO:0006165	no
GO:0006296	BP	nucleotide-excision repair, DNA incision, 5'-to lesion	1	3346	3	36146	0.2528	0.469046	0.381883	ENSMUSG00000041429	1	.	0	ENSMUSG00000041429	1	http://amigo.geneontology.org/amigo/term/GO:0006296	no
GO:0006402	BP	mRNA catabolic process	6	3346	44	36146	0.218819	0.469046	0.381883	ENSMUSG00000001424/ENSMUSG00000022323/ENSMUSG00000032565/ENSMUSG00000040482/ENSMUSG00000042500/ENSMUSG00000071757	6	ENSMUSG00000001424|ENSMUSG00000032565|ENSMUSG00000040482|ENSMUSG00000042500|ENSMUSG00000071757	5	ENSMUSG00000022323	1	http://amigo.geneontology.org/amigo/term/GO:0006402	no
GO:0006434	BP	seryl-tRNA aminoacylation	1	3346	3	36146	0.2528	0.469046	0.381883	ENSMUSG00000068739	1	ENSMUSG00000068739	1	.	0	http://amigo.geneontology.org/amigo/term/GO:0006434	no
GO:0006435	BP	threonyl-tRNA aminoacylation	1	3346	3	36146	0.2528	0.469046	0.381883	ENSMUSG00000030515	1	.	0	ENSMUSG00000030515	1	http://amigo.geneontology.org/amigo/term/GO:0006435	no
GO:0006436	BP	tryptophanyl-tRNA aminoacylation	1	3346	3	36146	0.2528	0.469046	0.381883	ENSMUSG00000021266	1	ENSMUSG00000021266	1	.	0	http://amigo.geneontology.org/amigo/term/GO:0006436	no
GO:0006465	BP	signal peptide processing	5	3346	35	36146	0.219494	0.469046	0.381883	ENSMUSG00000019188/ENSMUSG00000021917/ENSMUSG00000024516/ENSMUSG00000035227/ENSMUSG00000054408	5	ENSMUSG00000019188|ENSMUSG00000021917|ENSMUSG00000024516|ENSMUSG00000035227|ENSMUSG00000054408	5	.	0	http://amigo.geneontology.org/amigo/term/GO:0006465	no
GO:0006505	BP	GPI anchor metabolic process	1	3346	3	36146	0.2528	0.469046	0.381883	ENSMUSG00000073678	1	.	0	ENSMUSG00000073678	1	http://amigo.geneontology.org/amigo/term/GO:0006505	no
GO:0006518	BP	peptide metabolic process	3	3346	18	36146	0.229258	0.469046	0.381883	ENSMUSG00000027408/ENSMUSG00000027820/ENSMUSG00000037852	3	ENSMUSG00000027408|ENSMUSG00000037852	2	ENSMUSG00000027820	1	http://amigo.geneontology.org/amigo/term/GO:0006518	no
GO:0006580	BP	ethanolamine metabolic process	1	3346	3	36146	0.2528	0.469046	0.381883	ENSMUSG00000024843	1	ENSMUSG00000024843	1	.	0	http://amigo.geneontology.org/amigo/term/GO:0006580	no
GO:0006587	BP	serotonin biosynthetic process from tryptophan	1	3346	3	36146	0.2528	0.469046	0.381883	ENSMUSG00000061740	1	.	0	ENSMUSG00000061740	1	http://amigo.geneontology.org/amigo/term/GO:0006587	no
GO:0006589	BP	octopamine biosynthetic process	1	3346	3	36146	0.2528	0.469046	0.381883	ENSMUSG00000020000	1	ENSMUSG00000020000	1	.	0	http://amigo.geneontology.org/amigo/term/GO:0006589	no
GO:0006598	BP	polyamine catabolic process	1	3346	3	36146	0.2528	0.469046	0.381883	ENSMUSG00000027333	1	ENSMUSG00000027333	1	.	0	http://amigo.geneontology.org/amigo/term/GO:0006598	no
GO:0006624	BP	vacuolar protein processing	1	3346	3	36146	0.2528	0.469046	0.381883	ENSMUSG00000021190	1	ENSMUSG00000021190	1	.	0	http://amigo.geneontology.org/amigo/term/GO:0006624	no
GO:0006672	BP	ceramide metabolic process	4	3346	27	36146	0.236715	0.469046	0.381883	ENSMUSG00000004207/ENSMUSG00000024887/ENSMUSG00000026317/ENSMUSG00000028517	4	ENSMUSG00000026317	1	ENSMUSG00000004207|ENSMUSG00000024887|ENSMUSG00000028517	3	http://amigo.geneontology.org/amigo/term/GO:0006672	no
GO:0006680	BP	glucosylceramide catabolic process	1	3346	3	36146	0.2528	0.469046	0.381883	ENSMUSG00000028467	1	.	0	ENSMUSG00000028467	1	http://amigo.geneontology.org/amigo/term/GO:0006680	no
GO:0006703	BP	estrogen biosynthetic process	2	3346	10	36146	0.235252	0.469046	0.381883	ENSMUSG00000026675/ENSMUSG00000031844	2	ENSMUSG00000026675	1	ENSMUSG00000031844	1	http://amigo.geneontology.org/amigo/term/GO:0006703	no
GO:0006711	BP	estrogen catabolic process	1	3346	3	36146	0.2528	0.469046	0.381883	ENSMUSG00000029272	1	ENSMUSG00000029272	1	.	0	http://amigo.geneontology.org/amigo/term/GO:0006711	no
GO:0006756	BP	AMP phosphorylation	1	3346	3	36146	0.2528	0.469046	0.381883	ENSMUSG00000024782	1	.	0	ENSMUSG00000024782	1	http://amigo.geneontology.org/amigo/term/GO:0006756	no
GO:0006817	BP	phosphate ion transport	2	3346	10	36146	0.235252	0.469046	0.381883	ENSMUSG00000025792/ENSMUSG00000087528	2	ENSMUSG00000087528	1	ENSMUSG00000025792	1	http://amigo.geneontology.org/amigo/term/GO:0006817	no
GO:0006833	BP	water transport	3	3346	18	36146	0.229258	0.469046	0.381883	ENSMUSG00000024411/ENSMUSG00000032204/ENSMUSG00000042797	3	.	0	ENSMUSG00000024411|ENSMUSG00000032204|ENSMUSG00000042797	3	http://amigo.geneontology.org/amigo/term/GO:0006833	no
GO:0006850	BP	mitochondrial pyruvate transmembrane transport	2	3346	10	36146	0.235252	0.469046	0.381883	ENSMUSG00000026568/ENSMUSG00000091498	2	.	0	ENSMUSG00000026568|ENSMUSG00000091498	2	http://amigo.geneontology.org/amigo/term/GO:0006850	no
GO:0006875	BP	cellular metal ion homeostasis	1	3346	3	36146	0.2528	0.469046	0.381883	ENSMUSG00000037363	1	.	0	ENSMUSG00000037363	1	http://amigo.geneontology.org/amigo/term/GO:0006875	no
GO:0006982	BP	response to lipid hydroperoxide	1	3346	3	36146	0.2528	0.469046	0.381883	ENSMUSG00000111282	1	ENSMUSG00000111282	1	.	0	http://amigo.geneontology.org/amigo/term/GO:0006982	no
GO:0007015	BP	actin filament organization	24	3346	220	36146	0.227758	0.469046	0.381883	ENSMUSG00000001313/ENSMUSG00000018012/ENSMUSG00000018387/ENSMUSG00000020437/ENSMUSG00000022436/ENSMUSG00000022565/ENSMUSG00000022995/ENSMUSG00000024388/ENSMUSG00000028059/ENSMUSG00000028464/ENSMUSG00000029003/ENSMUSG00000031626/ENSMUSG00000032366/ENSMUSG00000032554/ENSMUSG00000033590/ENSMUSG00000033871/ENSMUSG00000034675/ENSMUSG00000037902/ENSMUSG00000040990/ENSMUSG00000049775/ENSMUSG00000059456/ENSMUSG00000070047/ENSMUSG00000094281/ENSMUSG00000116284	24	ENSMUSG00000001313|ENSMUSG00000018387|ENSMUSG00000022565|ENSMUSG00000022995|ENSMUSG00000024388|ENSMUSG00000028059|ENSMUSG00000029003|ENSMUSG00000032366|ENSMUSG00000032554|ENSMUSG00000034675|ENSMUSG00000070047	11	ENSMUSG00000018012|ENSMUSG00000020437|ENSMUSG00000022436|ENSMUSG00000028464|ENSMUSG00000031626|ENSMUSG00000033590|ENSMUSG00000033871|ENSMUSG00000037902|ENSMUSG00000040990|ENSMUSG00000049775|ENSMUSG00000059456|ENSMUSG00000094281|ENSMUSG00000116284	13	http://amigo.geneontology.org/amigo/term/GO:0007015	no
GO:0007512	BP	adult heart development	3	3346	18	36146	0.229258	0.469046	0.381883	ENSMUSG00000030046/ENSMUSG00000041235/ENSMUSG00000050541	3	ENSMUSG00000041235	1	ENSMUSG00000030046|ENSMUSG00000050541	2	http://amigo.geneontology.org/amigo/term/GO:0007512	no
GO:0007529	BP	establishment of synaptic specificity at neuromuscular junction	1	3346	3	36146	0.2528	0.469046	0.381883	ENSMUSG00000047454	1	.	0	ENSMUSG00000047454	1	http://amigo.geneontology.org/amigo/term/GO:0007529	no
GO:0007586	BP	digestion	5	3346	35	36146	0.219494	0.469046	0.381883	ENSMUSG00000023963/ENSMUSG00000038599/ENSMUSG00000038641/ENSMUSG00000054136/ENSMUSG00000071551	5	ENSMUSG00000038599|ENSMUSG00000054136	2	ENSMUSG00000023963|ENSMUSG00000038641|ENSMUSG00000071551	3	http://amigo.geneontology.org/amigo/term/GO:0007586	no
GO:0007589	BP	body fluid secretion	1	3346	3	36146	0.2528	0.469046	0.381883	ENSMUSG00000032231	1	ENSMUSG00000032231	1	.	0	http://amigo.geneontology.org/amigo/term/GO:0007589	no
GO:0008065	BP	establishment of blood-nerve barrier	1	3346	3	36146	0.2528	0.469046	0.381883	ENSMUSG00000045103	1	.	0	ENSMUSG00000045103	1	http://amigo.geneontology.org/amigo/term/GO:0008065	no
GO:0009143	BP	nucleoside triphosphate catabolic process	2	3346	10	36146	0.235252	0.469046	0.381883	ENSMUSG00000019872/ENSMUSG00000041608	2	ENSMUSG00000041608	1	ENSMUSG00000019872	1	http://amigo.geneontology.org/amigo/term/GO:0009143	no
GO:0009165	BP	nucleotide biosynthetic process	2	3346	10	36146	0.235252	0.469046	0.381883	ENSMUSG00000025742/ENSMUSG00000115338	2	ENSMUSG00000115338	1	ENSMUSG00000025742	1	http://amigo.geneontology.org/amigo/term/GO:0009165	no
GO:0009235	BP	cobalamin metabolic process	3	3346	18	36146	0.229258	0.469046	0.381883	ENSMUSG00000020432/ENSMUSG00000026766/ENSMUSG00000037022	3	ENSMUSG00000026766	1	ENSMUSG00000020432|ENSMUSG00000037022	2	http://amigo.geneontology.org/amigo/term/GO:0009235	no
GO:0009257	BP	10-formyltetrahydrofolate biosynthetic process	1	3346	3	36146	0.2528	0.469046	0.381883	ENSMUSG00000021048	1	.	0	ENSMUSG00000021048	1	http://amigo.geneontology.org/amigo/term/GO:0009257	no
GO:0009264	BP	deoxyribonucleotide catabolic process	1	3346	3	36146	0.2528	0.469046	0.381883	ENSMUSG00000027639	1	.	0	ENSMUSG00000027639	1	http://amigo.geneontology.org/amigo/term/GO:0009264	no
GO:0009443	BP	pyridoxal 5'-phosphate salvage	1	3346	3	36146	0.2528	0.469046	0.381883	ENSMUSG00000032788	1	.	0	ENSMUSG00000032788	1	http://amigo.geneontology.org/amigo/term/GO:0009443	no
GO:0009812	BP	flavonoid metabolic process	1	3346	3	36146	0.2528	0.469046	0.381883	ENSMUSG00000029269	1	.	0	ENSMUSG00000029269	1	http://amigo.geneontology.org/amigo/term/GO:0009812	no
GO:0009914	BP	hormone transport	1	3346	3	36146	0.2528	0.469046	0.381883	ENSMUSG00000033965	1	.	0	ENSMUSG00000033965	1	http://amigo.geneontology.org/amigo/term/GO:0009914	no
GO:0010142	BP	farnesyl diphosphate biosynthetic process, mevalonate pathway	1	3346	3	36146	0.2528	0.469046	0.381883	ENSMUSG00000027875	1	.	0	ENSMUSG00000027875	1	http://amigo.geneontology.org/amigo/term/GO:0010142	no
GO:0010159	BP	specification of animal organ position	1	3346	3	36146	0.2528	0.469046	0.381883	ENSMUSG00000018604	1	.	0	ENSMUSG00000018604	1	http://amigo.geneontology.org/amigo/term/GO:0010159	no
GO:0010243	BP	response to organonitrogen compound	6	3346	46	36146	0.250083	0.469046	0.381883	ENSMUSG00000007659/ENSMUSG00000025479/ENSMUSG00000032271/ENSMUSG00000070348/ENSMUSG00000096145/ENSMUSG00000098889	6	ENSMUSG00000007659|ENSMUSG00000032271	2	ENSMUSG00000025479|ENSMUSG00000070348|ENSMUSG00000096145|ENSMUSG00000098889	4	http://amigo.geneontology.org/amigo/term/GO:0010243	no
GO:0010424	BP	DNA methylation on cytosine within a CG sequence	1	3346	3	36146	0.2528	0.469046	0.381883	ENSMUSG00000004099	1	ENSMUSG00000004099	1	.	0	http://amigo.geneontology.org/amigo/term/GO:0010424	no
GO:0010631	BP	epithelial cell migration	3	3346	18	36146	0.229258	0.469046	0.381883	ENSMUSG00000021994/ENSMUSG00000028883/ENSMUSG00000038894	3	ENSMUSG00000021994|ENSMUSG00000028883|ENSMUSG00000038894	3	.	0	http://amigo.geneontology.org/amigo/term/GO:0010631	no
GO:0010734	BP	negative regulation of protein glutathionylation	1	3346	3	36146	0.2528	0.469046	0.381883	ENSMUSG00000036570	1	.	0	ENSMUSG00000036570	1	http://amigo.geneontology.org/amigo/term/GO:0010734	no
GO:0010745	BP	negative regulation of macrophage derived foam cell differentiation	2	3346	10	36146	0.235252	0.469046	0.381883	ENSMUSG00000020689/ENSMUSG00000024030	2	ENSMUSG00000020689	1	ENSMUSG00000024030	1	http://amigo.geneontology.org/amigo/term/GO:0010745	no
GO:0010752	BP	regulation of cGMP-mediated signaling	1	3346	3	36146	0.2528	0.469046	0.381883	ENSMUSG00000059456	1	.	0	ENSMUSG00000059456	1	http://amigo.geneontology.org/amigo/term/GO:0010752	no
GO:0010763	BP	positive regulation of fibroblast migration	4	3346	27	36146	0.236715	0.469046	0.381883	ENSMUSG00000000489/ENSMUSG00000020689/ENSMUSG00000026674/ENSMUSG00000040152	4	ENSMUSG00000020689|ENSMUSG00000040152	2	ENSMUSG00000000489|ENSMUSG00000026674	2	http://amigo.geneontology.org/amigo/term/GO:0010763	no
GO:0010792	BP	DNA double-strand break processing involved in repair via single-strand annealing	2	3346	10	36146	0.235252	0.469046	0.381883	ENSMUSG00000039738/ENSMUSG00000083695	2	ENSMUSG00000039738|ENSMUSG00000083695	2	.	0	http://amigo.geneontology.org/amigo/term/GO:0010792	no
GO:0010815	BP	bradykinin catabolic process	2	3346	10	36146	0.235252	0.469046	0.381883	ENSMUSG00000027820/ENSMUSG00000057530	2	.	0	ENSMUSG00000027820|ENSMUSG00000057530	2	http://amigo.geneontology.org/amigo/term/GO:0010815	no
GO:0010840	BP	regulation of circadian sleep/wake cycle, wakefulness	1	3346	3	36146	0.2528	0.469046	0.381883	ENSMUSG00000032360	1	.	0	ENSMUSG00000032360	1	http://amigo.geneontology.org/amigo/term/GO:0010840	no
GO:0010972	BP	negative regulation of G2/M transition of mitotic cell cycle	2	3346	10	36146	0.235252	0.469046	0.381883	ENSMUSG00000023092/ENSMUSG00000032113	2	ENSMUSG00000032113	1	ENSMUSG00000023092	1	http://amigo.geneontology.org/amigo/term/GO:0010972	no
GO:0010998	BP	regulation of translational initiation by eIF2 alpha phosphorylation	1	3346	3	36146	0.2528	0.469046	0.381883	ENSMUSG00000031668	1	ENSMUSG00000031668	1	.	0	http://amigo.geneontology.org/amigo/term/GO:0010998	no
GO:0012501	BP	programmed cell death	5	3346	36	36146	0.237019	0.469046	0.381883	ENSMUSG00000001288/ENSMUSG00000032294/ENSMUSG00000037406/ENSMUSG00000052957/ENSMUSG00000111394	5	ENSMUSG00000032294|ENSMUSG00000111394	2	ENSMUSG00000001288|ENSMUSG00000037406|ENSMUSG00000052957	3	http://amigo.geneontology.org/amigo/term/GO:0012501	no
GO:0014003	BP	oligodendrocyte development	5	3346	35	36146	0.219494	0.469046	0.381883	ENSMUSG00000021573/ENSMUSG00000034245/ENSMUSG00000044708/ENSMUSG00000046160/ENSMUSG00000054252	5	ENSMUSG00000046160	1	ENSMUSG00000021573|ENSMUSG00000034245|ENSMUSG00000044708|ENSMUSG00000054252	4	http://amigo.geneontology.org/amigo/term/GO:0014003	no
GO:0014808	BP	release of sequestered calcium ion into cytosol by sarcoplasmic reticulum	2	3346	10	36146	0.235252	0.469046	0.381883	ENSMUSG00000014776/ENSMUSG00000079227	2	ENSMUSG00000014776	1	ENSMUSG00000079227	1	http://amigo.geneontology.org/amigo/term/GO:0014808	no
GO:0014809	BP	regulation of skeletal muscle contraction by regulation of release of sequestered calcium ion	1	3346	3	36146	0.2528	0.469046	0.381883	ENSMUSG00000045103	1	.	0	ENSMUSG00000045103	1	http://amigo.geneontology.org/amigo/term/GO:0014809	no
GO:0014820	BP	tonic smooth muscle contraction	1	3346	3	36146	0.2528	0.469046	0.381883	ENSMUSG00000022836	1	.	0	ENSMUSG00000022836	1	http://amigo.geneontology.org/amigo/term/GO:0014820	no
GO:0014866	BP	skeletal myofibril assembly	1	3346	3	36146	0.2528	0.469046	0.381883	ENSMUSG00000022565	1	ENSMUSG00000022565	1	.	0	http://amigo.geneontology.org/amigo/term/GO:0014866	no
GO:0014905	BP	myoblast fusion involved in skeletal muscle regeneration	2	3346	10	36146	0.235252	0.469046	0.381883	ENSMUSG00000027864/ENSMUSG00000030342	2	ENSMUSG00000027864|ENSMUSG00000030342	2	.	0	http://amigo.geneontology.org/amigo/term/GO:0014905	no
GO:0015701	BP	bicarbonate transport	3	3346	18	36146	0.229258	0.469046	0.381883	ENSMUSG00000000805/ENSMUSG00000024485/ENSMUSG00000060961	3	ENSMUSG00000000805|ENSMUSG00000060961	2	ENSMUSG00000024485	1	http://amigo.geneontology.org/amigo/term/GO:0015701	no
GO:0015747	BP	urate transport	2	3346	10	36146	0.235252	0.469046	0.381883	ENSMUSG00000005107/ENSMUSG00000029802	2	.	0	ENSMUSG00000005107|ENSMUSG00000029802	2	http://amigo.geneontology.org/amigo/term/GO:0015747	no
GO:0015819	BP	lysine transport	1	3346	3	36146	0.2528	0.469046	0.381883	ENSMUSG00000041313	1	ENSMUSG00000041313	1	.	0	http://amigo.geneontology.org/amigo/term/GO:0015819	no
GO:0015844	BP	monoamine transport	2	3346	10	36146	0.235252	0.469046	0.381883	ENSMUSG00000023828/ENSMUSG00000023829	2	.	0	ENSMUSG00000023828|ENSMUSG00000023829	2	http://amigo.geneontology.org/amigo/term/GO:0015844	no
GO:0015874	BP	norepinephrine transport	1	3346	3	36146	0.2528	0.469046	0.381883	ENSMUSG00000023829	1	.	0	ENSMUSG00000023829	1	http://amigo.geneontology.org/amigo/term/GO:0015874	no
GO:0016051	BP	carbohydrate biosynthetic process	2	3346	10	36146	0.235252	0.469046	0.381883	ENSMUSG00000028334/ENSMUSG00000034612	2	ENSMUSG00000028334|ENSMUSG00000034612	2	.	0	http://amigo.geneontology.org/amigo/term/GO:0016051	no
GO:0016056	BP	rhodopsin mediated signaling pathway	1	3346	3	36146	0.2528	0.469046	0.381883	ENSMUSG00000034837	1	ENSMUSG00000034837	1	.	0	http://amigo.geneontology.org/amigo/term/GO:0016056	no
GO:0016062	BP	adaptation of rhodopsin mediated signaling	1	3346	3	36146	0.2528	0.469046	0.381883	ENSMUSG00000066441	1	ENSMUSG00000066441	1	.	0	http://amigo.geneontology.org/amigo/term/GO:0016062	no
GO:0016191	BP	synaptic vesicle uncoating	3	3346	18	36146	0.229258	0.469046	0.381883	ENSMUSG00000015656/ENSMUSG00000093798/ENSMUSG00000100801	3	.	0	ENSMUSG00000015656|ENSMUSG00000093798|ENSMUSG00000100801	3	http://amigo.geneontology.org/amigo/term/GO:0016191	no
GO:0016320	BP	endoplasmic reticulum membrane fusion	1	3346	3	36146	0.2528	0.469046	0.381883	ENSMUSG00000097893	1	.	0	ENSMUSG00000097893	1	http://amigo.geneontology.org/amigo/term/GO:0016320	no
GO:0016577	BP	histone demethylation	1	3346	3	36146	0.2528	0.469046	0.381883	ENSMUSG00000033326	1	ENSMUSG00000033326	1	.	0	http://amigo.geneontology.org/amigo/term/GO:0016577	no
GO:0018125	BP	peptidyl-cysteine methylation	1	3346	3	36146	0.2528	0.469046	0.381883	ENSMUSG00000019066	1	ENSMUSG00000019066	1	.	0	http://amigo.geneontology.org/amigo/term/GO:0018125	no
GO:0018193	BP	peptidyl-amino acid modification	1	3346	3	36146	0.2528	0.469046	0.381883	ENSMUSG00000022637	1	ENSMUSG00000022637	1	.	0	http://amigo.geneontology.org/amigo/term/GO:0018193	no
GO:0019087	BP	transformation of host cell by virus	1	3346	3	36146	0.2528	0.469046	0.381883	ENSMUSG00000017737	1	ENSMUSG00000017737	1	.	0	http://amigo.geneontology.org/amigo/term/GO:0019087	no
GO:0019100	BP	male germ-line sex determination	1	3346	3	36146	0.2528	0.469046	0.381883	ENSMUSG00000000567	1	ENSMUSG00000000567	1	.	0	http://amigo.geneontology.org/amigo/term/GO:0019100	no
GO:0019322	BP	pentose biosynthetic process	1	3346	3	36146	0.2528	0.469046	0.381883	ENSMUSG00000028961	1	ENSMUSG00000028961	1	.	0	http://amigo.geneontology.org/amigo/term/GO:0019322	no
GO:0019395	BP	fatty acid oxidation	3	3346	18	36146	0.229258	0.469046	0.381883	ENSMUSG00000003809/ENSMUSG00000018924/ENSMUSG00000071347	3	.	0	ENSMUSG00000003809|ENSMUSG00000018924|ENSMUSG00000071347	3	http://amigo.geneontology.org/amigo/term/GO:0019395	no
GO:0019430	BP	removal of superoxide radicals	4	3346	27	36146	0.236715	0.469046	0.381883	ENSMUSG00000006818/ENSMUSG00000021461/ENSMUSG00000034108/ENSMUSG00000111282	4	ENSMUSG00000006818|ENSMUSG00000021461|ENSMUSG00000111282	3	ENSMUSG00000034108	1	http://amigo.geneontology.org/amigo/term/GO:0019430	no
GO:0019448	BP	L-cysteine catabolic process	1	3346	3	36146	0.2528	0.469046	0.381883	ENSMUSG00000026272	1	.	0	ENSMUSG00000026272	1	http://amigo.geneontology.org/amigo/term/GO:0019448	no
GO:0021513	BP	spinal cord dorsal/ventral patterning	2	3346	10	36146	0.235252	0.469046	0.381883	ENSMUSG00000060798/ENSMUSG00000109198	2	ENSMUSG00000060798|ENSMUSG00000109198	2	.	0	http://amigo.geneontology.org/amigo/term/GO:0021513	no
GO:0021514	BP	ventral spinal cord interneuron differentiation	1	3346	3	36146	0.2528	0.469046	0.381883	ENSMUSG00000028266	1	ENSMUSG00000028266	1	.	0	http://amigo.geneontology.org/amigo/term/GO:0021514	no
GO:0021523	BP	somatic motor neuron differentiation	1	3346	3	36146	0.2528	0.469046	0.381883	ENSMUSG00000026317	1	ENSMUSG00000026317	1	.	0	http://amigo.geneontology.org/amigo/term/GO:0021523	no
GO:0021557	BP	oculomotor nerve development	1	3346	3	36146	0.2528	0.469046	0.381883	ENSMUSG00000044337	1	ENSMUSG00000044337	1	.	0	http://amigo.geneontology.org/amigo/term/GO:0021557	no
GO:0021571	BP	rhombomere 5 development	1	3346	3	36146	0.2528	0.469046	0.381883	ENSMUSG00000074622	1	.	0	ENSMUSG00000074622	1	http://amigo.geneontology.org/amigo/term/GO:0021571	no
GO:0021602	BP	cranial nerve morphogenesis	1	3346	3	36146	0.2528	0.469046	0.381883	ENSMUSG00000029765	1	.	0	ENSMUSG00000029765	1	http://amigo.geneontology.org/amigo/term/GO:0021602	no
GO:0021644	BP	vagus nerve morphogenesis	1	3346	3	36146	0.2528	0.469046	0.381883	ENSMUSG00000029765	1	.	0	ENSMUSG00000029765	1	http://amigo.geneontology.org/amigo/term/GO:0021644	no
GO:0021784	BP	postganglionic parasympathetic fiber development	1	3346	3	36146	0.2528	0.469046	0.381883	ENSMUSG00000029765	1	.	0	ENSMUSG00000029765	1	http://amigo.geneontology.org/amigo/term/GO:0021784	no
GO:0021894	BP	cerebral cortex GABAergic interneuron development	1	3346	3	36146	0.2528	0.469046	0.381883	ENSMUSG00000018012	1	.	0	ENSMUSG00000018012	1	http://amigo.geneontology.org/amigo/term/GO:0021894	no
GO:0021935	BP	cerebellar granule cell precursor tangential migration	1	3346	3	36146	0.2528	0.469046	0.381883	ENSMUSG00000090100	1	ENSMUSG00000090100	1	.	0	http://amigo.geneontology.org/amigo/term/GO:0021935	no
GO:0021986	BP	habenula development	1	3346	3	36146	0.2528	0.469046	0.381883	ENSMUSG00000048349	1	ENSMUSG00000048349	1	.	0	http://amigo.geneontology.org/amigo/term/GO:0021986	no
GO:0022408	BP	negative regulation of cell-cell adhesion	4	3346	27	36146	0.236715	0.469046	0.381883	ENSMUSG00000021149/ENSMUSG00000023951/ENSMUSG00000025608/ENSMUSG00000098330	4	ENSMUSG00000098330	1	ENSMUSG00000021149|ENSMUSG00000023951|ENSMUSG00000025608	3	http://amigo.geneontology.org/amigo/term/GO:0022408	no
GO:0030091	BP	protein repair	1	3346	3	36146	0.2528	0.469046	0.381883	ENSMUSG00000075705	1	.	0	ENSMUSG00000075705	1	http://amigo.geneontology.org/amigo/term/GO:0030091	no
GO:0030149	BP	sphingolipid catabolic process	1	3346	3	36146	0.2528	0.469046	0.381883	ENSMUSG00000022425	1	.	0	ENSMUSG00000022425	1	http://amigo.geneontology.org/amigo/term/GO:0030149	no
GO:0030201	BP	heparan sulfate proteoglycan metabolic process	1	3346	3	36146	0.2528	0.469046	0.381883	ENSMUSG00000006800	1	.	0	ENSMUSG00000006800	1	http://amigo.geneontology.org/amigo/term/GO:0030201	no
GO:0030204	BP	chondroitin sulfate metabolic process	2	3346	10	36146	0.235252	0.469046	0.381883	ENSMUSG00000034612/ENSMUSG00000039497	2	ENSMUSG00000034612	1	ENSMUSG00000039497	1	http://amigo.geneontology.org/amigo/term/GO:0030204	no
GO:0030208	BP	dermatan sulfate biosynthetic process	1	3346	3	36146	0.2528	0.469046	0.381883	ENSMUSG00000039497	1	.	0	ENSMUSG00000039497	1	http://amigo.geneontology.org/amigo/term/GO:0030208	no
GO:0030327	BP	prenylated protein catabolic process	1	3346	3	36146	0.2528	0.469046	0.381883	ENSMUSG00000029998	1	.	0	ENSMUSG00000029998	1	http://amigo.geneontology.org/amigo/term/GO:0030327	no
GO:0030382	BP	sperm mitochondrion organization	2	3346	10	36146	0.235252	0.469046	0.381883	ENSMUSG00000020486/ENSMUSG00000040511	2	ENSMUSG00000040511	1	ENSMUSG00000020486	1	http://amigo.geneontology.org/amigo/term/GO:0030382	no
GO:0030538	BP	embryonic genitalia morphogenesis	1	3346	3	36146	0.2528	0.469046	0.381883	ENSMUSG00000000782	1	ENSMUSG00000000782	1	.	0	http://amigo.geneontology.org/amigo/term/GO:0030538	no
GO:0030890	BP	positive regulation of B cell proliferation	8	3346	63	36146	0.225207	0.469046	0.381883	ENSMUSG00000005268/ENSMUSG00000005583/ENSMUSG00000023067/ENSMUSG00000025986/ENSMUSG00000026395/ENSMUSG00000031264/ENSMUSG00000038894/ENSMUSG00000040663	8	ENSMUSG00000023067|ENSMUSG00000025986|ENSMUSG00000038894|ENSMUSG00000040663	4	ENSMUSG00000005268|ENSMUSG00000005583|ENSMUSG00000026395|ENSMUSG00000031264	4	http://amigo.geneontology.org/amigo/term/GO:0030890	no
GO:0031282	BP	regulation of guanylate cyclase activity	1	3346	3	36146	0.2528	0.469046	0.381883	ENSMUSG00000023979	1	.	0	ENSMUSG00000023979	1	http://amigo.geneontology.org/amigo/term/GO:0031282	no
GO:0031394	BP	positive regulation of prostaglandin biosynthetic process	2	3346	10	36146	0.235252	0.469046	0.381883	ENSMUSG00000027398/ENSMUSG00000032487	2	ENSMUSG00000027398|ENSMUSG00000032487	2	.	0	http://amigo.geneontology.org/amigo/term/GO:0031394	no
GO:0031620	BP	regulation of fever generation	1	3346	3	36146	0.2528	0.469046	0.381883	ENSMUSG00000050737	1	ENSMUSG00000050737	1	.	0	http://amigo.geneontology.org/amigo/term/GO:0031620	no
GO:0031648	BP	protein destabilization	11	3346	93	36146	0.2407	0.469046	0.381883	ENSMUSG00000003813/ENSMUSG00000020889/ENSMUSG00000022184/ENSMUSG00000025902/ENSMUSG00000026879/ENSMUSG00000027358/ENSMUSG00000038175/ENSMUSG00000040749/ENSMUSG00000052605/ENSMUSG00000078853/ENSMUSG00000086784	11	ENSMUSG00000022184|ENSMUSG00000040749	2	ENSMUSG00000003813|ENSMUSG00000020889|ENSMUSG00000025902|ENSMUSG00000026879|ENSMUSG00000027358|ENSMUSG00000038175|ENSMUSG00000052605|ENSMUSG00000078853|ENSMUSG00000086784	9	http://amigo.geneontology.org/amigo/term/GO:0031648	no
GO:0032014	BP	positive regulation of ARF protein signal transduction	1	3346	3	36146	0.2528	0.469046	0.381883	ENSMUSG00000026074	1	ENSMUSG00000026074	1	.	0	http://amigo.geneontology.org/amigo/term/GO:0032014	no
GO:0032055	BP	negative regulation of translation in response to stress	1	3346	3	36146	0.2528	0.469046	0.381883	ENSMUSG00000031668	1	ENSMUSG00000031668	1	.	0	http://amigo.geneontology.org/amigo/term/GO:0032055	no
GO:0032056	BP	positive regulation of translation in response to stress	1	3346	3	36146	0.2528	0.469046	0.381883	ENSMUSG00000021108	1	ENSMUSG00000021108	1	.	0	http://amigo.geneontology.org/amigo/term/GO:0032056	no
GO:0032259	BP	methylation	9	3346	72	36146	0.219954	0.469046	0.381883	ENSMUSG00000002769/ENSMUSG00000003477/ENSMUSG00000004561/ENSMUSG00000020150/ENSMUSG00000026986/ENSMUSG00000032271/ENSMUSG00000054612/ENSMUSG00000054619/ENSMUSG00000085834	9	ENSMUSG00000032271	1	ENSMUSG00000002769|ENSMUSG00000003477|ENSMUSG00000004561|ENSMUSG00000020150|ENSMUSG00000026986|ENSMUSG00000054612|ENSMUSG00000054619|ENSMUSG00000085834	8	http://amigo.geneontology.org/amigo/term/GO:0032259	no
GO:0032416	BP	negative regulation of sodium:proton antiporter activity	1	3346	3	36146	0.2528	0.469046	0.381883	ENSMUSG00000020733	1	ENSMUSG00000020733	1	.	0	http://amigo.geneontology.org/amigo/term/GO:0032416	no
GO:0032471	BP	negative regulation of endoplasmic reticulum calcium ion concentration	2	3346	10	36146	0.235252	0.469046	0.381883	ENSMUSG00000003873/ENSMUSG00000037820	2	ENSMUSG00000003873|ENSMUSG00000037820	2	.	0	http://amigo.geneontology.org/amigo/term/GO:0032471	no
GO:0032494	BP	response to peptidoglycan	2	3346	10	36146	0.235252	0.469046	0.381883	ENSMUSG00000020227/ENSMUSG00000049130	2	ENSMUSG00000020227|ENSMUSG00000049130	2	.	0	http://amigo.geneontology.org/amigo/term/GO:0032494	no
GO:0032534	BP	regulation of microvillus assembly	2	3346	10	36146	0.235252	0.469046	0.381883	ENSMUSG00000025608/ENSMUSG00000027695	2	ENSMUSG00000027695	1	ENSMUSG00000025608	1	http://amigo.geneontology.org/amigo/term/GO:0032534	no
GO:0032682	BP	negative regulation of chemokine production	2	3346	10	36146	0.235252	0.469046	0.381883	ENSMUSG00000025746/ENSMUSG00000112023	2	ENSMUSG00000025746|ENSMUSG00000112023	2	.	0	http://amigo.geneontology.org/amigo/term/GO:0032682	no
GO:0033211	BP	adiponectin-activated signaling pathway	2	3346	10	36146	0.235252	0.469046	0.381883	ENSMUSG00000018796/ENSMUSG00000031808	2	.	0	ENSMUSG00000018796|ENSMUSG00000031808	2	http://amigo.geneontology.org/amigo/term/GO:0033211	no
GO:0033227	BP	dsRNA transport	1	3346	3	36146	0.2528	0.469046	0.381883	ENSMUSG00000059714	1	ENSMUSG00000059714	1	.	0	http://amigo.geneontology.org/amigo/term/GO:0033227	no
GO:0033299	BP	secretion of lysosomal enzymes	2	3346	10	36146	0.235252	0.469046	0.381883	ENSMUSG00000019726/ENSMUSG00000057667	2	ENSMUSG00000057667	1	ENSMUSG00000019726	1	http://amigo.geneontology.org/amigo/term/GO:0033299	no
GO:0033366	BP	protein localization to secretory granule	1	3346	3	36146	0.2528	0.469046	0.381883	ENSMUSG00000037852	1	ENSMUSG00000037852	1	.	0	http://amigo.geneontology.org/amigo/term/GO:0033366	no
GO:0033484	BP	cellular nitric oxide homeostasis	1	3346	3	36146	0.2528	0.469046	0.381883	ENSMUSG00000007655	1	.	0	ENSMUSG00000007655	1	http://amigo.geneontology.org/amigo/term/GO:0033484	no
GO:0033629	BP	negative regulation of cell adhesion mediated by integrin	2	3346	10	36146	0.235252	0.469046	0.381883	ENSMUSG00000022877/ENSMUSG00000037411	2	ENSMUSG00000037411	1	ENSMUSG00000022877	1	http://amigo.geneontology.org/amigo/term/GO:0033629	no
GO:0033634	BP	positive regulation of cell-cell adhesion mediated by integrin	2	3346	10	36146	0.235252	0.469046	0.381883	ENSMUSG00000025608/ENSMUSG00000047139	2	ENSMUSG00000047139	1	ENSMUSG00000025608	1	http://amigo.geneontology.org/amigo/term/GO:0033634	no
GO:0033993	BP	response to lipid	3	3346	18	36146	0.229258	0.469046	0.381883	ENSMUSG00000002944/ENSMUSG00000024030/ENSMUSG00000040618	3	ENSMUSG00000040618	1	ENSMUSG00000002944|ENSMUSG00000024030	2	http://amigo.geneontology.org/amigo/term/GO:0033993	no
GO:0034164	BP	negative regulation of toll-like receptor 9 signaling pathway	1	3346	3	36146	0.2528	0.469046	0.381883	ENSMUSG00000013236	1	.	0	ENSMUSG00000013236	1	http://amigo.geneontology.org/amigo/term/GO:0034164	no
GO:0034263	BP	positive regulation of autophagy in response to ER overload	1	3346	3	36146	0.2528	0.469046	0.381883	ENSMUSG00000027381	1	ENSMUSG00000027381	1	.	0	http://amigo.geneontology.org/amigo/term/GO:0034263	no
GO:0034370	BP	triglyceride-rich lipoprotein particle remodeling	1	3346	3	36146	0.2528	0.469046	0.381883	ENSMUSG00000005681	1	.	0	ENSMUSG00000005681	1	http://amigo.geneontology.org/amigo/term/GO:0034370	no
GO:0034633	BP	retinol transport	1	3346	3	36146	0.2528	0.469046	0.381883	ENSMUSG00000024990	1	.	0	ENSMUSG00000024990	1	http://amigo.geneontology.org/amigo/term/GO:0034633	no
GO:0034696	BP	response to prostaglandin F	1	3346	3	36146	0.2528	0.469046	0.381883	ENSMUSG00000027875	1	.	0	ENSMUSG00000027875	1	http://amigo.geneontology.org/amigo/term/GO:0034696	no
GO:0035054	BP	embryonic heart tube anterior/posterior pattern specification	1	3346	3	36146	0.2528	0.469046	0.381883	ENSMUSG00000027358	1	.	0	ENSMUSG00000027358	1	http://amigo.geneontology.org/amigo/term/GO:0035054	no
GO:0035116	BP	embryonic hindlimb morphogenesis	5	3346	36	36146	0.237019	0.469046	0.381883	ENSMUSG00000001288/ENSMUSG00000018604/ENSMUSG00000022510/ENSMUSG00000041235/ENSMUSG00000066687	5	ENSMUSG00000022510|ENSMUSG00000041235|ENSMUSG00000066687	3	ENSMUSG00000001288|ENSMUSG00000018604	2	http://amigo.geneontology.org/amigo/term/GO:0035116	no
GO:0035249	BP	synaptic transmission, glutamatergic	6	3346	44	36146	0.218819	0.469046	0.381883	ENSMUSG00000008153/ENSMUSG00000019935/ENSMUSG00000028456/ENSMUSG00000031538/ENSMUSG00000034799/ENSMUSG00000045730	6	ENSMUSG00000028456|ENSMUSG00000031538|ENSMUSG00000045730	3	ENSMUSG00000008153|ENSMUSG00000019935|ENSMUSG00000034799	3	http://amigo.geneontology.org/amigo/term/GO:0035249	no
GO:0035351	BP	heme transmembrane transport	1	3346	3	36146	0.2528	0.469046	0.381883	ENSMUSG00000022822	1	.	0	ENSMUSG00000022822	1	http://amigo.geneontology.org/amigo/term/GO:0035351	no
GO:0035356	BP	cellular triglyceride homeostasis	2	3346	10	36146	0.235252	0.469046	0.381883	ENSMUSG00000047638/ENSMUSG00000048486	2	.	0	ENSMUSG00000047638|ENSMUSG00000048486	2	http://amigo.geneontology.org/amigo/term/GO:0035356	no
GO:0035437	BP	maintenance of protein localization in endoplasmic reticulum	1	3346	3	36146	0.2528	0.469046	0.381883	ENSMUSG00000079111	1	ENSMUSG00000079111	1	.	0	http://amigo.geneontology.org/amigo/term/GO:0035437	no
GO:0035733	BP	hepatic stellate cell activation	1	3346	3	36146	0.2528	0.469046	0.381883	ENSMUSG00000038587	1	ENSMUSG00000038587	1	.	0	http://amigo.geneontology.org/amigo/term/GO:0035733	no
GO:0035793	BP	positive regulation of metanephric mesenchymal cell migration by platelet-derived growth factor receptor-beta signaling pathway	1	3346	3	36146	0.2528	0.469046	0.381883	ENSMUSG00000000489	1	.	0	ENSMUSG00000000489	1	http://amigo.geneontology.org/amigo/term/GO:0035793	no
GO:0035811	BP	negative regulation of urine volume	2	3346	10	36146	0.235252	0.469046	0.381883	ENSMUSG00000022994/ENSMUSG00000045730	2	ENSMUSG00000045730	1	ENSMUSG00000022994	1	http://amigo.geneontology.org/amigo/term/GO:0035811	no
GO:0035846	BP	oviduct epithelium development	1	3346	3	36146	0.2528	0.469046	0.381883	ENSMUSG00000024164	1	ENSMUSG00000024164	1	.	0	http://amigo.geneontology.org/amigo/term/GO:0035846	no
GO:0035880	BP	embryonic nail plate morphogenesis	1	3346	3	36146	0.2528	0.469046	0.381883	ENSMUSG00000022297	1	ENSMUSG00000022297	1	.	0	http://amigo.geneontology.org/amigo/term/GO:0035880	no
GO:0036060	BP	slit diaphragm assembly	1	3346	3	36146	0.2528	0.469046	0.381883	ENSMUSG00000030223	1	.	0	ENSMUSG00000030223	1	http://amigo.geneontology.org/amigo/term/GO:0036060	no
GO:0036071	BP	N-glycan fucosylation	1	3346	3	36146	0.2528	0.469046	0.381883	ENSMUSG00000039357	1	.	0	ENSMUSG00000039357	1	http://amigo.geneontology.org/amigo/term/GO:0036071	no
GO:0036254	BP	cellular response to amiloride	1	3346	3	36146	0.2528	0.469046	0.381883	ENSMUSG00000030340	1	.	0	ENSMUSG00000030340	1	http://amigo.geneontology.org/amigo/term/GO:0036254	no
GO:0036293	BP	response to decreased oxygen levels	1	3346	3	36146	0.2528	0.469046	0.381883	ENSMUSG00000064202	1	.	0	ENSMUSG00000064202	1	http://amigo.geneontology.org/amigo/term/GO:0036293	no
GO:0036334	BP	epidermal stem cell homeostasis	1	3346	3	36146	0.2528	0.469046	0.381883	ENSMUSG00000018395	1	ENSMUSG00000018395	1	.	0	http://amigo.geneontology.org/amigo/term/GO:0036334	no
GO:0036367	BP	light adaption	1	3346	3	36146	0.2528	0.469046	0.381883	ENSMUSG00000032192	1	ENSMUSG00000032192	1	.	0	http://amigo.geneontology.org/amigo/term/GO:0036367	no
GO:0036372	BP	opsin transport	1	3346	3	36146	0.2528	0.469046	0.381883	ENSMUSG00000027475	1	ENSMUSG00000027475	1	.	0	http://amigo.geneontology.org/amigo/term/GO:0036372	no
GO:0036378	BP	calcitriol biosynthetic process from calciol	1	3346	3	36146	0.2528	0.469046	0.381883	ENSMUSG00000026170	1	.	0	ENSMUSG00000026170	1	http://amigo.geneontology.org/amigo/term/GO:0036378	no
GO:0036466	BP	synaptic vesicle recycling via endosome	1	3346	3	36146	0.2528	0.469046	0.381883	ENSMUSG00000007659	1	ENSMUSG00000007659	1	.	0	http://amigo.geneontology.org/amigo/term/GO:0036466	no
GO:0036492	BP	eiF2alpha phosphorylation in response to endoplasmic reticulum stress	1	3346	3	36146	0.2528	0.469046	0.381883	ENSMUSG00000031668	1	ENSMUSG00000031668	1	.	0	http://amigo.geneontology.org/amigo/term/GO:0036492	no
GO:0038091	BP	positive regulation of cell proliferation by VEGF-activated platelet derived growth factor receptor signaling pathway	1	3346	3	36146	0.2528	0.469046	0.381883	ENSMUSG00000023951	1	.	0	ENSMUSG00000023951	1	http://amigo.geneontology.org/amigo/term/GO:0038091	no
GO:0038146	BP	chemokine (C-X-C motif) ligand 12 signaling pathway	1	3346	3	36146	0.2528	0.469046	0.381883	ENSMUSG00000061353	1	.	0	ENSMUSG00000061353	1	http://amigo.geneontology.org/amigo/term/GO:0038146	no
GO:0038160	BP	CXCL12-activated CXCR4 signaling pathway	1	3346	3	36146	0.2528	0.469046	0.381883	ENSMUSG00000023992	1	.	0	ENSMUSG00000023992	1	http://amigo.geneontology.org/amigo/term/GO:0038160	no
GO:0042023	BP	DNA endoreduplication	1	3346	3	36146	0.2528	0.469046	0.381883	ENSMUSG00000032078	1	ENSMUSG00000032078	1	.	0	http://amigo.geneontology.org/amigo/term/GO:0042023	no
GO:0042271	BP	susceptibility to natural killer cell mediated cytotoxicity	1	3346	3	36146	0.2528	0.469046	0.381883	ENSMUSG00000040511	1	ENSMUSG00000040511	1	.	0	http://amigo.geneontology.org/amigo/term/GO:0042271	no
GO:0042307	BP	positive regulation of protein import into nucleus	11	3346	94	36146	0.251598	0.469046	0.381883	ENSMUSG00000006386/ENSMUSG00000021270/ENSMUSG00000025746/ENSMUSG00000030341/ENSMUSG00000030847/ENSMUSG00000030865/ENSMUSG00000032078/ENSMUSG00000032487/ENSMUSG00000042677/ENSMUSG00000083899/ENSMUSG00000084793	11	ENSMUSG00000025746|ENSMUSG00000030341|ENSMUSG00000032078|ENSMUSG00000032487|ENSMUSG00000042677	5	ENSMUSG00000006386|ENSMUSG00000021270|ENSMUSG00000030847|ENSMUSG00000030865|ENSMUSG00000083899|ENSMUSG00000084793	6	http://amigo.geneontology.org/amigo/term/GO:0042307	no
GO:0042335	BP	cuticle development	1	3346	3	36146	0.2528	0.469046	0.381883	ENSMUSG00000001420	1	.	0	ENSMUSG00000001420	1	http://amigo.geneontology.org/amigo/term/GO:0042335	no
GO:0042373	BP	vitamin K metabolic process	2	3346	10	36146	0.235252	0.469046	0.381883	ENSMUSG00000051483/ENSMUSG00000096145	2	.	0	ENSMUSG00000051483|ENSMUSG00000096145	2	http://amigo.geneontology.org/amigo/term/GO:0042373	no
GO:0042376	BP	phylloquinone catabolic process	2	3346	10	36146	0.235252	0.469046	0.381883	ENSMUSG00000024292/ENSMUSG00000073424	2	.	0	ENSMUSG00000024292|ENSMUSG00000073424	2	http://amigo.geneontology.org/amigo/term/GO:0042376	no
GO:0042423	BP	catecholamine biosynthetic process	1	3346	3	36146	0.2528	0.469046	0.381883	ENSMUSG00000027360	1	ENSMUSG00000027360	1	.	0	http://amigo.geneontology.org/amigo/term/GO:0042423	no
GO:0042492	BP	gamma-delta T cell differentiation	2	3346	10	36146	0.235252	0.469046	0.381883	ENSMUSG00000000782/ENSMUSG00000026395	2	ENSMUSG00000000782	1	ENSMUSG00000026395	1	http://amigo.geneontology.org/amigo/term/GO:0042492	no
GO:0042883	BP	cysteine transport	1	3346	3	36146	0.2528	0.469046	0.381883	ENSMUSG00000064202	1	.	0	ENSMUSG00000064202	1	http://amigo.geneontology.org/amigo/term/GO:0042883	no
GO:0042984	BP	regulation of amyloid precursor protein biosynthetic process	1	3346	3	36146	0.2528	0.469046	0.381883	ENSMUSG00000040536	1	.	0	ENSMUSG00000040536	1	http://amigo.geneontology.org/amigo/term/GO:0042984	no
GO:0043069	BP	negative regulation of programmed cell death	3	3346	18	36146	0.229258	0.469046	0.381883	ENSMUSG00000023951/ENSMUSG00000039474/ENSMUSG00000048349	3	ENSMUSG00000039474|ENSMUSG00000048349	2	ENSMUSG00000023951	1	http://amigo.geneontology.org/amigo/term/GO:0043069	no
GO:0043113	BP	receptor clustering	6	3346	45	36146	0.234289	0.469046	0.381883	ENSMUSG00000025656/ENSMUSG00000026417/ENSMUSG00000027009/ENSMUSG00000027253/ENSMUSG00000030830/ENSMUSG00000032011	6	ENSMUSG00000027009	1	ENSMUSG00000025656|ENSMUSG00000026417|ENSMUSG00000027253|ENSMUSG00000030830|ENSMUSG00000032011	5	http://amigo.geneontology.org/amigo/term/GO:0043113	no
GO:0043242	BP	negative regulation of protein-containing complex disassembly	1	3346	3	36146	0.2528	0.469046	0.381883	ENSMUSG00000020227	1	ENSMUSG00000020227	1	.	0	http://amigo.geneontology.org/amigo/term/GO:0043242	no
GO:0043473	BP	pigmentation	7	3346	54	36146	0.230109	0.469046	0.381883	ENSMUSG00000019726/ENSMUSG00000020716/ENSMUSG00000025351/ENSMUSG00000026303/ENSMUSG00000027860/ENSMUSG00000057667/ENSMUSG00000085939	7	ENSMUSG00000020716|ENSMUSG00000025351|ENSMUSG00000027860|ENSMUSG00000057667|ENSMUSG00000085939	5	ENSMUSG00000019726|ENSMUSG00000026303	2	http://amigo.geneontology.org/amigo/term/GO:0043473	no
GO:0043686	BP	co-translational protein modification	1	3346	3	36146	0.2528	0.469046	0.381883	ENSMUSG00000032116	1	ENSMUSG00000032116	1	.	0	http://amigo.geneontology.org/amigo/term/GO:0043686	no
GO:0044265	BP	cellular macromolecule catabolic process	1	3346	3	36146	0.2528	0.469046	0.381883	ENSMUSG00000026317	1	ENSMUSG00000026317	1	.	0	http://amigo.geneontology.org/amigo/term/GO:0044265	no
GO:0044336	BP	canonical Wnt signaling pathway involved in negative regulation of apoptotic process	1	3346	3	36146	0.2528	0.469046	0.381883	ENSMUSG00000000782	1	ENSMUSG00000000782	1	.	0	http://amigo.geneontology.org/amigo/term/GO:0044336	no
GO:0044773	BP	mitotic DNA damage checkpoint signaling	1	3346	3	36146	0.2528	0.469046	0.381883	ENSMUSG00000029521	1	.	0	ENSMUSG00000029521	1	http://amigo.geneontology.org/amigo/term/GO:0044773	no
GO:0044860	BP	protein localization to plasma membrane raft	1	3346	3	36146	0.2528	0.469046	0.381883	ENSMUSG00000061981	1	ENSMUSG00000061981	1	.	0	http://amigo.geneontology.org/amigo/term/GO:0044860	no
GO:0045022	BP	early endosome to late endosome transport	4	3346	27	36146	0.236715	0.469046	0.381883	ENSMUSG00000028572/ENSMUSG00000036057/ENSMUSG00000038195/ENSMUSG00000038844	4	ENSMUSG00000028572|ENSMUSG00000036057|ENSMUSG00000038844	3	ENSMUSG00000038195	1	http://amigo.geneontology.org/amigo/term/GO:0045022	no
GO:0045113	BP	regulation of integrin biosynthetic process	1	3346	3	36146	0.2528	0.469046	0.381883	ENSMUSG00000056071	1	ENSMUSG00000056071	1	.	0	http://amigo.geneontology.org/amigo/term/GO:0045113	no
GO:0045299	BP	otolith mineralization	1	3346	3	36146	0.2528	0.469046	0.381883	ENSMUSG00000030302	1	.	0	ENSMUSG00000030302	1	http://amigo.geneontology.org/amigo/term/GO:0045299	no
GO:0045584	BP	negative regulation of cytotoxic T cell differentiation	1	3346	3	36146	0.2528	0.469046	0.381883	ENSMUSG00000112023	1	ENSMUSG00000112023	1	.	0	http://amigo.geneontology.org/amigo/term/GO:0045584	no
GO:0045599	BP	negative regulation of fat cell differentiation	10	3346	84	36146	0.248379	0.469046	0.381883	ENSMUSG00000005124/ENSMUSG00000006818/ENSMUSG00000020601/ENSMUSG00000021994/ENSMUSG00000023951/ENSMUSG00000027358/ENSMUSG00000030659/ENSMUSG00000030782/ENSMUSG00000032715/ENSMUSG00000051444	10	ENSMUSG00000005124|ENSMUSG00000006818|ENSMUSG00000020601|ENSMUSG00000021994|ENSMUSG00000030659|ENSMUSG00000032715|ENSMUSG00000051444	7	ENSMUSG00000023951|ENSMUSG00000027358|ENSMUSG00000030782	3	http://amigo.geneontology.org/amigo/term/GO:0045599	no
GO:0045624	BP	positive regulation of T-helper cell differentiation	1	3346	3	36146	0.2528	0.469046	0.381883	ENSMUSG00000044813	1	ENSMUSG00000044813	1	.	0	http://amigo.geneontology.org/amigo/term/GO:0045624	no
GO:0045626	BP	negative regulation of T-helper 1 cell differentiation	1	3346	3	36146	0.2528	0.469046	0.381883	ENSMUSG00000031805	1	ENSMUSG00000031805	1	.	0	http://amigo.geneontology.org/amigo/term/GO:0045626	no
GO:0045660	BP	positive regulation of neutrophil differentiation	1	3346	3	36146	0.2528	0.469046	0.381883	ENSMUSG00000018654	1	.	0	ENSMUSG00000018654	1	http://amigo.geneontology.org/amigo/term/GO:0045660	no
GO:0045726	BP	positive regulation of integrin biosynthetic process	1	3346	3	36146	0.2528	0.469046	0.381883	ENSMUSG00000046532	1	.	0	ENSMUSG00000046532	1	http://amigo.geneontology.org/amigo/term/GO:0045726	no
GO:0045760	BP	positive regulation of action potential	2	3346	10	36146	0.235252	0.469046	0.381883	ENSMUSG00000032511/ENSMUSG00000069601	2	ENSMUSG00000032511	1	ENSMUSG00000069601	1	http://amigo.geneontology.org/amigo/term/GO:0045760	no
GO:0045818	BP	negative regulation of glycogen catabolic process	1	3346	3	36146	0.2528	0.469046	0.381883	ENSMUSG00000050541	1	.	0	ENSMUSG00000050541	1	http://amigo.geneontology.org/amigo/term/GO:0045818	no
GO:0045835	BP	negative regulation of meiotic nuclear division	2	3346	10	36146	0.235252	0.469046	0.381883	ENSMUSG00000034394/ENSMUSG00000058755	2	ENSMUSG00000034394|ENSMUSG00000058755	2	.	0	http://amigo.geneontology.org/amigo/term/GO:0045835	no
GO:0045870	BP	positive regulation of single stranded viral RNA replication via double stranded DNA intermediate	1	3346	3	36146	0.2528	0.469046	0.381883	ENSMUSG00000020914	1	.	0	ENSMUSG00000020914	1	http://amigo.geneontology.org/amigo/term/GO:0045870	no
GO:0045906	BP	negative regulation of vasoconstriction	2	3346	10	36146	0.235252	0.469046	0.381883	ENSMUSG00000021109/ENSMUSG00000030790	2	ENSMUSG00000021109	1	ENSMUSG00000030790	1	http://amigo.geneontology.org/amigo/term/GO:0045906	no
GO:0046034	BP	ATP metabolic process	15	3346	130	36146	0.221786	0.469046	0.381883	ENSMUSG00000005949/ENSMUSG00000007097/ENSMUSG00000015656/ENSMUSG00000022956/ENSMUSG00000024782/ENSMUSG00000025781/ENSMUSG00000026365/ENSMUSG00000028792/ENSMUSG00000033898/ENSMUSG00000044751/ENSMUSG00000070594/ENSMUSG00000089991/ENSMUSG00000093798/ENSMUSG00000100801/ENSMUSG00000116217	15	ENSMUSG00000005949|ENSMUSG00000026365	2	ENSMUSG00000007097|ENSMUSG00000015656|ENSMUSG00000022956|ENSMUSG00000024782|ENSMUSG00000025781|ENSMUSG00000028792|ENSMUSG00000033898|ENSMUSG00000044751|ENSMUSG00000070594|ENSMUSG00000089991|ENSMUSG00000093798|ENSMUSG00000100801|ENSMUSG00000116217	13	http://amigo.geneontology.org/amigo/term/GO:0046034	no
GO:0046070	BP	dGTP metabolic process	1	3346	3	36146	0.2528	0.469046	0.381883	ENSMUSG00000115338	1	ENSMUSG00000115338	1	.	0	http://amigo.geneontology.org/amigo/term/GO:0046070	no
GO:0046115	BP	guanosine catabolic process	1	3346	3	36146	0.2528	0.469046	0.381883	ENSMUSG00000115338	1	ENSMUSG00000115338	1	.	0	http://amigo.geneontology.org/amigo/term/GO:0046115	no
GO:0046208	BP	spermine catabolic process	1	3346	3	36146	0.2528	0.469046	0.381883	ENSMUSG00000027333	1	ENSMUSG00000027333	1	.	0	http://amigo.geneontology.org/amigo/term/GO:0046208	no
GO:0046209	BP	nitric oxide metabolic process	1	3346	3	36146	0.2528	0.469046	0.381883	ENSMUSG00000025991	1	.	0	ENSMUSG00000025991	1	http://amigo.geneontology.org/amigo/term/GO:0046209	no
GO:0046321	BP	positive regulation of fatty acid oxidation	2	3346	10	36146	0.235252	0.469046	0.381883	ENSMUSG00000030659/ENSMUSG00000046491	2	ENSMUSG00000030659	1	ENSMUSG00000046491	1	http://amigo.geneontology.org/amigo/term/GO:0046321	no
GO:0046325	BP	negative regulation of glucose import	4	3346	27	36146	0.236715	0.469046	0.381883	ENSMUSG00000013698/ENSMUSG00000019986/ENSMUSG00000020176/ENSMUSG00000042985	4	ENSMUSG00000013698|ENSMUSG00000019986|ENSMUSG00000020176	3	ENSMUSG00000042985	1	http://amigo.geneontology.org/amigo/term/GO:0046325	no
GO:0046356	BP	acetyl-CoA catabolic process	1	3346	3	36146	0.2528	0.469046	0.381883	ENSMUSG00000032047	1	.	0	ENSMUSG00000032047	1	http://amigo.geneontology.org/amigo/term/GO:0046356	no
GO:0046475	BP	glycerophospholipid catabolic process	3	3346	18	36146	0.229258	0.469046	0.381883	ENSMUSG00000026701/ENSMUSG00000027346/ENSMUSG00000032207	3	ENSMUSG00000027346	1	ENSMUSG00000026701|ENSMUSG00000032207	2	http://amigo.geneontology.org/amigo/term/GO:0046475	no
GO:0046486	BP	glycerolipid metabolic process	2	3346	10	36146	0.235252	0.469046	0.381883	ENSMUSG00000023019/ENSMUSG00000049721	2	.	0	ENSMUSG00000023019|ENSMUSG00000049721	2	http://amigo.geneontology.org/amigo/term/GO:0046486	no
GO:0046545	BP	development of primary female sexual characteristics	1	3346	3	36146	0.2528	0.469046	0.381883	ENSMUSG00000045312	1	.	0	ENSMUSG00000045312	1	http://amigo.geneontology.org/amigo/term/GO:0046545	no
GO:0046620	BP	regulation of organ growth	2	3346	10	36146	0.235252	0.469046	0.381883	ENSMUSG00000027381/ENSMUSG00000066595	2	ENSMUSG00000027381|ENSMUSG00000066595	2	.	0	http://amigo.geneontology.org/amigo/term/GO:0046620	no
GO:0046631	BP	alpha-beta T cell activation	1	3346	3	36146	0.2528	0.469046	0.381883	ENSMUSG00000020143	1	.	0	ENSMUSG00000020143	1	http://amigo.geneontology.org/amigo/term/GO:0046631	no
GO:0046709	BP	IDP catabolic process	1	3346	3	36146	0.2528	0.469046	0.381883	ENSMUSG00000032565	1	ENSMUSG00000032565	1	.	0	http://amigo.geneontology.org/amigo/term/GO:0046709	no
GO:0046725	BP	negative regulation by virus of viral protein levels in host cell	1	3346	3	36146	0.2528	0.469046	0.381883	ENSMUSG00000026104	1	.	0	ENSMUSG00000026104	1	http://amigo.geneontology.org/amigo/term/GO:0046725	no
GO:0048002	BP	antigen processing and presentation of peptide antigen	2	3346	10	36146	0.235252	0.469046	0.381883	ENSMUSG00000021477/ENSMUSG00000036594	2	ENSMUSG00000021477	1	ENSMUSG00000036594	1	http://amigo.geneontology.org/amigo/term/GO:0048002	no
GO:0048012	BP	hepatocyte growth factor receptor signaling pathway	2	3346	10	36146	0.235252	0.469046	0.381883	ENSMUSG00000025810/ENSMUSG00000028864	2	ENSMUSG00000025810|ENSMUSG00000028864	2	.	0	http://amigo.geneontology.org/amigo/term/GO:0048012	no
GO:0048050	BP	post-embryonic eye morphogenesis	1	3346	3	36146	0.2528	0.469046	0.381883	ENSMUSG00000020467	1	.	0	ENSMUSG00000020467	1	http://amigo.geneontology.org/amigo/term/GO:0048050	no
GO:0048160	BP	primary follicle stage	1	3346	3	36146	0.2528	0.469046	0.381883	ENSMUSG00000029377	1	ENSMUSG00000029377	1	.	0	http://amigo.geneontology.org/amigo/term/GO:0048160	no
GO:0048168	BP	regulation of neuronal synaptic plasticity	5	3346	36	36146	0.237019	0.469046	0.381883	ENSMUSG00000025586/ENSMUSG00000028833/ENSMUSG00000037868/ENSMUSG00000053024/ENSMUSG00000054477	5	ENSMUSG00000025586|ENSMUSG00000028833|ENSMUSG00000037868|ENSMUSG00000053024	4	ENSMUSG00000054477	1	http://amigo.geneontology.org/amigo/term/GO:0048168	no
GO:0048387	BP	negative regulation of retinoic acid receptor signaling pathway	3	3346	18	36146	0.229258	0.469046	0.381883	ENSMUSG00000003814/ENSMUSG00000063415/ENSMUSG00000066026	3	ENSMUSG00000003814	1	ENSMUSG00000063415|ENSMUSG00000066026	2	http://amigo.geneontology.org/amigo/term/GO:0048387	no
GO:0048537	BP	mucosa-associated lymphoid tissue development	1	3346	3	36146	0.2528	0.469046	0.381883	ENSMUSG00000028150	1	.	0	ENSMUSG00000028150	1	http://amigo.geneontology.org/amigo/term/GO:0048537	no
GO:0048635	BP	negative regulation of muscle organ development	1	3346	3	36146	0.2528	0.469046	0.381883	ENSMUSG00000025746	1	ENSMUSG00000025746	1	.	0	http://amigo.geneontology.org/amigo/term/GO:0048635	no
GO:0048644	BP	muscle organ morphogenesis	2	3346	10	36146	0.235252	0.469046	0.381883	ENSMUSG00000027808/ENSMUSG00000034394	2	ENSMUSG00000027808|ENSMUSG00000034394	2	.	0	http://amigo.geneontology.org/amigo/term/GO:0048644	no
GO:0048677	BP	axon extension involved in regeneration	1	3346	3	36146	0.2528	0.469046	0.381883	ENSMUSG00000052911	1	.	0	ENSMUSG00000052911	1	http://amigo.geneontology.org/amigo/term/GO:0048677	no
GO:0048706	BP	embryonic skeletal system development	7	3346	55	36146	0.244318	0.469046	0.381883	ENSMUSG00000006800/ENSMUSG00000021483/ENSMUSG00000021994/ENSMUSG00000024990/ENSMUSG00000026675/ENSMUSG00000048138/ENSMUSG00000052957	7	ENSMUSG00000021483|ENSMUSG00000021994|ENSMUSG00000026675|ENSMUSG00000048138	4	ENSMUSG00000006800|ENSMUSG00000024990|ENSMUSG00000052957	3	http://amigo.geneontology.org/amigo/term/GO:0048706	no
GO:0050856	BP	regulation of T cell receptor signaling pathway	2	3346	10	36146	0.235252	0.469046	0.381883	ENSMUSG00000022637/ENSMUSG00000034652	2	ENSMUSG00000022637	1	ENSMUSG00000034652	1	http://amigo.geneontology.org/amigo/term/GO:0050856	no
GO:0050914	BP	sensory perception of salty taste	1	3346	3	36146	0.2528	0.469046	0.381883	ENSMUSG00000030340	1	.	0	ENSMUSG00000030340	1	http://amigo.geneontology.org/amigo/term/GO:0050914	no
GO:0051094	BP	positive regulation of developmental process	1	3346	3	36146	0.2528	0.469046	0.381883	ENSMUSG00000003873	1	ENSMUSG00000003873	1	.	0	http://amigo.geneontology.org/amigo/term/GO:0051094	no
GO:0051131	BP	chaperone-mediated protein complex assembly	6	3346	44	36146	0.218819	0.469046	0.381883	ENSMUSG00000021270/ENSMUSG00000023944/ENSMUSG00000027274/ENSMUSG00000051444/ENSMUSG00000059325/ENSMUSG00000083899	6	ENSMUSG00000051444	1	ENSMUSG00000021270|ENSMUSG00000023944|ENSMUSG00000027274|ENSMUSG00000059325|ENSMUSG00000083899	5	http://amigo.geneontology.org/amigo/term/GO:0051131	no
GO:0051205	BP	protein insertion into membrane	2	3346	10	36146	0.235252	0.469046	0.381883	ENSMUSG00000033355/ENSMUSG00000057802	2	ENSMUSG00000057802	1	ENSMUSG00000033355	1	http://amigo.geneontology.org/amigo/term/GO:0051205	no
GO:0051251	BP	positive regulation of lymphocyte activation	1	3346	3	36146	0.2528	0.469046	0.381883	ENSMUSG00000079293	1	.	0	ENSMUSG00000079293	1	http://amigo.geneontology.org/amigo/term/GO:0051251	no
GO:0051446	BP	positive regulation of meiotic cell cycle	1	3346	3	36146	0.2528	0.469046	0.381883	ENSMUSG00000029570	1	.	0	ENSMUSG00000029570	1	http://amigo.geneontology.org/amigo/term/GO:0051446	no
GO:0051452	BP	intracellular pH reduction	1	3346	3	36146	0.2528	0.469046	0.381883	ENSMUSG00000017740	1	.	0	ENSMUSG00000017740	1	http://amigo.geneontology.org/amigo/term/GO:0051452	no
GO:0051594	BP	detection of glucose	1	3346	3	36146	0.2528	0.469046	0.381883	ENSMUSG00000041798	1	.	0	ENSMUSG00000041798	1	http://amigo.geneontology.org/amigo/term/GO:0051594	no
GO:0051615	BP	histamine uptake	1	3346	3	36146	0.2528	0.469046	0.381883	ENSMUSG00000023828	1	.	0	ENSMUSG00000023828	1	http://amigo.geneontology.org/amigo/term/GO:0051615	no
GO:0051771	BP	negative regulation of nitric-oxide synthase biosynthetic process	2	3346	10	36146	0.235252	0.469046	0.381883	ENSMUSG00000038155/ENSMUSG00000075701	2	ENSMUSG00000038155|ENSMUSG00000075701	2	.	0	http://amigo.geneontology.org/amigo/term/GO:0051771	no
GO:0051797	BP	regulation of hair follicle development	1	3346	3	36146	0.2528	0.469046	0.381883	ENSMUSG00000035273	1	.	0	ENSMUSG00000035273	1	http://amigo.geneontology.org/amigo/term/GO:0051797	no
GO:0051878	BP	lateral element assembly	1	3346	3	36146	0.2528	0.469046	0.381883	ENSMUSG00000020059	1	.	0	ENSMUSG00000020059	1	http://amigo.geneontology.org/amigo/term/GO:0051878	no
GO:0052403	BP	negative regulation by host of symbiont catalytic activity	1	3346	3	36146	0.2528	0.469046	0.381883	ENSMUSG00000021795	1	ENSMUSG00000021795	1	.	0	http://amigo.geneontology.org/amigo/term/GO:0052403	no
GO:0055090	BP	acylglycerol homeostasis	1	3346	3	36146	0.2528	0.469046	0.381883	ENSMUSG00000028553	1	.	0	ENSMUSG00000028553	1	http://amigo.geneontology.org/amigo/term/GO:0055090	no
GO:0055118	BP	negative regulation of cardiac muscle contraction	1	3346	3	36146	0.2528	0.469046	0.381883	ENSMUSG00000042677	1	ENSMUSG00000042677	1	.	0	http://amigo.geneontology.org/amigo/term/GO:0055118	no
GO:0060039	BP	pericardium development	2	3346	10	36146	0.235252	0.469046	0.381883	ENSMUSG00000027358/ENSMUSG00000075254	2	ENSMUSG00000075254	1	ENSMUSG00000027358	1	http://amigo.geneontology.org/amigo/term/GO:0060039	no
GO:0060046	BP	regulation of acrosome reaction	1	3346	3	36146	0.2528	0.469046	0.381883	ENSMUSG00000024503	1	ENSMUSG00000024503	1	.	0	http://amigo.geneontology.org/amigo/term/GO:0060046	no
GO:0060051	BP	negative regulation of protein glycosylation	1	3346	3	36146	0.2528	0.469046	0.381883	ENSMUSG00000025220	1	ENSMUSG00000025220	1	.	0	http://amigo.geneontology.org/amigo/term/GO:0060051	no
GO:0060101	BP	negative regulation of phagocytosis, engulfment	1	3346	3	36146	0.2528	0.469046	0.381883	ENSMUSG00000034652	1	.	0	ENSMUSG00000034652	1	http://amigo.geneontology.org/amigo/term/GO:0060101	no
GO:0060125	BP	negative regulation of growth hormone secretion	1	3346	3	36146	0.2528	0.469046	0.381883	ENSMUSG00000061751	1	.	0	ENSMUSG00000061751	1	http://amigo.geneontology.org/amigo/term/GO:0060125	no
GO:0060161	BP	positive regulation of dopamine receptor signaling pathway	1	3346	3	36146	0.2528	0.469046	0.381883	ENSMUSG00000000058	1	.	0	ENSMUSG00000000058	1	http://amigo.geneontology.org/amigo/term/GO:0060161	no
GO:0060166	BP	olfactory pit development	1	3346	3	36146	0.2528	0.469046	0.381883	ENSMUSG00000015134	1	ENSMUSG00000015134	1	.	0	http://amigo.geneontology.org/amigo/term/GO:0060166	no
GO:0060197	BP	cloacal septation	1	3346	3	36146	0.2528	0.469046	0.381883	ENSMUSG00000022510	1	ENSMUSG00000022510	1	.	0	http://amigo.geneontology.org/amigo/term/GO:0060197	no
GO:0060212	BP	negative regulation of nuclear-transcribed mRNA poly(A) tail shortening	1	3346	3	36146	0.2528	0.469046	0.381883	ENSMUSG00000034575	1	.	0	ENSMUSG00000034575	1	http://amigo.geneontology.org/amigo/term/GO:0060212	no
GO:0060292	BP	long-term synaptic depression	4	3346	27	36146	0.236715	0.469046	0.381883	ENSMUSG00000015476/ENSMUSG00000033174/ENSMUSG00000037541/ENSMUSG00000059456	4	.	0	ENSMUSG00000015476|ENSMUSG00000033174|ENSMUSG00000037541|ENSMUSG00000059456	4	http://amigo.geneontology.org/amigo/term/GO:0060292	no
GO:0060306	BP	regulation of membrane repolarization	2	3346	10	36146	0.235252	0.469046	0.381883	ENSMUSG00000024589/ENSMUSG00000041695	2	ENSMUSG00000024589|ENSMUSG00000041695	2	.	0	http://amigo.geneontology.org/amigo/term/GO:0060306	no
GO:0060346	BP	bone trabecula formation	2	3346	10	36146	0.235252	0.469046	0.381883	ENSMUSG00000023951/ENSMUSG00000033871	2	.	0	ENSMUSG00000023951|ENSMUSG00000033871	2	http://amigo.geneontology.org/amigo/term/GO:0060346	no
GO:0060350	BP	endochondral bone morphogenesis	2	3346	10	36146	0.235252	0.469046	0.381883	ENSMUSG00000000567/ENSMUSG00000006538	2	ENSMUSG00000000567	1	ENSMUSG00000006538	1	http://amigo.geneontology.org/amigo/term/GO:0060350	no
GO:0060358	BP	negative regulation of leucine import	1	3346	3	36146	0.2528	0.469046	0.381883	ENSMUSG00000038178	1	.	0	ENSMUSG00000038178	1	http://amigo.geneontology.org/amigo/term/GO:0060358	no
GO:0060373	BP	regulation of ventricular cardiac muscle cell membrane depolarization	2	3346	10	36146	0.235252	0.469046	0.381883	ENSMUSG00000032511/ENSMUSG00000050627	2	ENSMUSG00000032511	1	ENSMUSG00000050627	1	http://amigo.geneontology.org/amigo/term/GO:0060373	no
GO:0060378	BP	regulation of brood size	1	3346	3	36146	0.2528	0.469046	0.381883	ENSMUSG00000040711	1	ENSMUSG00000040711	1	.	0	http://amigo.geneontology.org/amigo/term/GO:0060378	no
GO:0060391	BP	positive regulation of SMAD protein signal transduction	3	3346	18	36146	0.229258	0.469046	0.381883	ENSMUSG00000027358/ENSMUSG00000032939/ENSMUSG00000039004	3	ENSMUSG00000032939	1	ENSMUSG00000027358|ENSMUSG00000039004	2	http://amigo.geneontology.org/amigo/term/GO:0060391	no
GO:0060406	BP	positive regulation of penile erection	2	3346	10	36146	0.235252	0.469046	0.381883	ENSMUSG00000027765/ENSMUSG00000046532	2	.	0	ENSMUSG00000027765|ENSMUSG00000046532	2	http://amigo.geneontology.org/amigo/term/GO:0060406	no
GO:0060439	BP	trachea morphogenesis	1	3346	3	36146	0.2528	0.469046	0.381883	ENSMUSG00000032440	1	ENSMUSG00000032440	1	.	0	http://amigo.geneontology.org/amigo/term/GO:0060439	no
GO:0060443	BP	mammary gland morphogenesis	1	3346	3	36146	0.2528	0.469046	0.381883	ENSMUSG00000032440	1	ENSMUSG00000032440	1	.	0	http://amigo.geneontology.org/amigo/term/GO:0060443	no
GO:0060541	BP	respiratory system development	2	3346	10	36146	0.235252	0.469046	0.381883	ENSMUSG00000022114/ENSMUSG00000026207	2	ENSMUSG00000022114	1	ENSMUSG00000026207	1	http://amigo.geneontology.org/amigo/term/GO:0060541	no
GO:0060560	BP	developmental growth involved in morphogenesis	1	3346	3	36146	0.2528	0.469046	0.381883	ENSMUSG00000000093	1	ENSMUSG00000000093	1	.	0	http://amigo.geneontology.org/amigo/term/GO:0060560	no
GO:0060700	BP	regulation of ribonuclease activity	3	3346	18	36146	0.229258	0.469046	0.381883	ENSMUSG00000029605/ENSMUSG00000032690/ENSMUSG00000066861	3	.	0	ENSMUSG00000029605|ENSMUSG00000032690|ENSMUSG00000066861	3	http://amigo.geneontology.org/amigo/term/GO:0060700	no
GO:0060706	BP	cell differentiation involved in embryonic placenta development	2	3346	10	36146	0.235252	0.469046	0.381883	ENSMUSG00000020911/ENSMUSG00000049382	2	ENSMUSG00000049382	1	ENSMUSG00000020911	1	http://amigo.geneontology.org/amigo/term/GO:0060706	no
GO:0060769	BP	positive regulation of epithelial cell proliferation involved in prostate gland development	1	3346	3	36146	0.2528	0.469046	0.381883	ENSMUSG00000046532	1	.	0	ENSMUSG00000046532	1	http://amigo.geneontology.org/amigo/term/GO:0060769	no
GO:0060809	BP	mesodermal to mesenchymal transition involved in gastrulation	1	3346	3	36146	0.2528	0.469046	0.381883	ENSMUSG00000021994	1	ENSMUSG00000021994	1	.	0	http://amigo.geneontology.org/amigo/term/GO:0060809	no
GO:0060913	BP	cardiac cell fate determination	1	3346	3	36146	0.2528	0.469046	0.381883	ENSMUSG00000025902	1	.	0	ENSMUSG00000025902	1	http://amigo.geneontology.org/amigo/term/GO:0060913	no
GO:0061180	BP	mammary gland epithelium development	2	3346	10	36146	0.235252	0.469046	0.381883	ENSMUSG00000005268/ENSMUSG00000010797	2	.	0	ENSMUSG00000005268|ENSMUSG00000010797	2	http://amigo.geneontology.org/amigo/term/GO:0061180	no
GO:0061184	BP	positive regulation of dermatome development	1	3346	3	36146	0.2528	0.469046	0.381883	ENSMUSG00000036856	1	ENSMUSG00000036856	1	.	0	http://amigo.geneontology.org/amigo/term/GO:0061184	no
GO:0061298	BP	retina vasculature development in camera-type eye	2	3346	10	36146	0.235252	0.469046	0.381883	ENSMUSG00000000489/ENSMUSG00000021109	2	ENSMUSG00000021109	1	ENSMUSG00000000489	1	http://amigo.geneontology.org/amigo/term/GO:0061298	no
GO:0061326	BP	renal tubule development	1	3346	3	36146	0.2528	0.469046	0.381883	ENSMUSG00000026104	1	.	0	ENSMUSG00000026104	1	http://amigo.geneontology.org/amigo/term/GO:0061326	no
GO:0061411	BP	positive regulation of transcription from RNA polymerase II promoter in response to cold	1	3346	3	36146	0.2528	0.469046	0.381883	ENSMUSG00000056973	1	.	0	ENSMUSG00000056973	1	http://amigo.geneontology.org/amigo/term/GO:0061411	no
GO:0061418	BP	regulation of transcription from RNA polymerase II promoter in response to hypoxia	1	3346	3	36146	0.2528	0.469046	0.381883	ENSMUSG00000038418	1	ENSMUSG00000038418	1	.	0	http://amigo.geneontology.org/amigo/term/GO:0061418	no
GO:0061520	BP	Langerhans cell differentiation	1	3346	3	36146	0.2528	0.469046	0.381883	ENSMUSG00000032440	1	ENSMUSG00000032440	1	.	0	http://amigo.geneontology.org/amigo/term/GO:0061520	no
GO:0061549	BP	sympathetic ganglion development	2	3346	10	36146	0.235252	0.469046	0.381883	ENSMUSG00000025810/ENSMUSG00000028883	2	ENSMUSG00000025810|ENSMUSG00000028883	2	.	0	http://amigo.geneontology.org/amigo/term/GO:0061549	no
GO:0065005	BP	protein-lipid complex assembly	1	3346	3	36146	0.2528	0.469046	0.381883	ENSMUSG00000111282	1	ENSMUSG00000111282	1	.	0	http://amigo.geneontology.org/amigo/term/GO:0065005	no
GO:0070126	BP	mitochondrial translational termination	1	3346	3	36146	0.2528	0.469046	0.381883	ENSMUSG00000019774	1	.	0	ENSMUSG00000019774	1	http://amigo.geneontology.org/amigo/term/GO:0070126	no
GO:0070141	BP	response to UV-A	1	3346	3	36146	0.2528	0.469046	0.381883	ENSMUSG00000070348	1	.	0	ENSMUSG00000070348	1	http://amigo.geneontology.org/amigo/term/GO:0070141	no
GO:0070165	BP	positive regulation of adiponectin secretion	1	3346	3	36146	0.2528	0.469046	0.381883	ENSMUSG00000045502	1	ENSMUSG00000045502	1	.	0	http://amigo.geneontology.org/amigo/term/GO:0070165	no
GO:0070230	BP	positive regulation of lymphocyte apoptotic process	1	3346	3	36146	0.2528	0.469046	0.381883	ENSMUSG00000027381	1	ENSMUSG00000027381	1	.	0	http://amigo.geneontology.org/amigo/term/GO:0070230	no
GO:0070262	BP	peptidyl-serine dephosphorylation	2	3346	10	36146	0.235252	0.469046	0.381883	ENSMUSG00000024190/ENSMUSG00000040435	2	ENSMUSG00000024190|ENSMUSG00000040435	2	.	0	http://amigo.geneontology.org/amigo/term/GO:0070262	no
GO:0070265	BP	necrotic cell death	1	3346	3	36146	0.2528	0.469046	0.381883	ENSMUSG00000025220	1	ENSMUSG00000025220	1	.	0	http://amigo.geneontology.org/amigo/term/GO:0070265	no
GO:0070307	BP	lens fiber cell development	2	3346	10	36146	0.235252	0.469046	0.381883	ENSMUSG00000026728/ENSMUSG00000054252	2	.	0	ENSMUSG00000026728|ENSMUSG00000054252	2	http://amigo.geneontology.org/amigo/term/GO:0070307	no
GO:0070375	BP	ERK5 cascade	1	3346	3	36146	0.2528	0.469046	0.381883	ENSMUSG00000001034	1	ENSMUSG00000001034	1	.	0	http://amigo.geneontology.org/amigo/term/GO:0070375	no
GO:0070602	BP	regulation of centromeric sister chromatid cohesion	1	3346	3	36146	0.2528	0.469046	0.381883	ENSMUSG00000000142	1	.	0	ENSMUSG00000000142	1	http://amigo.geneontology.org/amigo/term/GO:0070602	no
GO:0070669	BP	response to interleukin-2	1	3346	3	36146	0.2528	0.469046	0.381883	ENSMUSG00000031805	1	ENSMUSG00000031805	1	.	0	http://amigo.geneontology.org/amigo/term/GO:0070669	no
GO:0070863	BP	positive regulation of protein exit from endoplasmic reticulum	2	3346	10	36146	0.235252	0.469046	0.381883	ENSMUSG00000020386/ENSMUSG00000026589	2	.	0	ENSMUSG00000020386|ENSMUSG00000026589	2	http://amigo.geneontology.org/amigo/term/GO:0070863	no
GO:0070946	BP	neutrophil-mediated killing of gram-positive bacterium	1	3346	3	36146	0.2528	0.469046	0.381883	ENSMUSG00000038745	1	.	0	ENSMUSG00000038745	1	http://amigo.geneontology.org/amigo/term/GO:0070946	no
GO:0070948	BP	regulation of neutrophil mediated cytotoxicity	1	3346	3	36146	0.2528	0.469046	0.381883	ENSMUSG00000025279	1	.	0	ENSMUSG00000025279	1	http://amigo.geneontology.org/amigo/term/GO:0070948	no
GO:0070965	BP	positive regulation of neutrophil mediated killing of fungus	1	3346	3	36146	0.2528	0.469046	0.381883	ENSMUSG00000029380	1	ENSMUSG00000029380	1	.	0	http://amigo.geneontology.org/amigo/term/GO:0070965	no
GO:0070977	BP	bone maturation	1	3346	3	36146	0.2528	0.469046	0.381883	ENSMUSG00000054252	1	.	0	ENSMUSG00000054252	1	http://amigo.geneontology.org/amigo/term/GO:0070977	no
GO:0070989	BP	oxidative demethylation	4	3346	27	36146	0.236715	0.469046	0.381883	ENSMUSG00000029630/ENSMUSG00000032310/ENSMUSG00000061292/ENSMUSG00000061740	4	.	0	ENSMUSG00000029630|ENSMUSG00000032310|ENSMUSG00000061292|ENSMUSG00000061740	4	http://amigo.geneontology.org/amigo/term/GO:0070989	no
GO:0071283	BP	cellular response to iron(III) ion	1	3346	3	36146	0.2528	0.469046	0.381883	ENSMUSG00000060802	1	.	0	ENSMUSG00000060802	1	http://amigo.geneontology.org/amigo/term/GO:0071283	no
GO:0071351	BP	cellular response to interleukin-18	1	3346	3	36146	0.2528	0.469046	0.381883	ENSMUSG00000026068	1	ENSMUSG00000026068	1	.	0	http://amigo.geneontology.org/amigo/term/GO:0071351	no
GO:0071378	BP	cellular response to growth hormone stimulus	1	3346	3	36146	0.2528	0.469046	0.381883	ENSMUSG00000035836	1	.	0	ENSMUSG00000035836	1	http://amigo.geneontology.org/amigo/term/GO:0071378	no
GO:0071464	BP	cellular response to hydrostatic pressure	1	3346	3	36146	0.2528	0.469046	0.381883	ENSMUSG00000022565	1	ENSMUSG00000022565	1	.	0	http://amigo.geneontology.org/amigo/term/GO:0071464	no
GO:0071480	BP	cellular response to gamma radiation	8	3346	64	36146	0.238161	0.469046	0.381883	ENSMUSG00000007659/ENSMUSG00000009406/ENSMUSG00000023067/ENSMUSG00000029521/ENSMUSG00000030562/ENSMUSG00000032060/ENSMUSG00000038418/ENSMUSG00000038984	8	ENSMUSG00000007659|ENSMUSG00000009406|ENSMUSG00000023067|ENSMUSG00000038418|ENSMUSG00000038984	5	ENSMUSG00000029521|ENSMUSG00000030562|ENSMUSG00000032060	3	http://amigo.geneontology.org/amigo/term/GO:0071480	no
GO:0071559	BP	response to transforming growth factor beta	2	3346	10	36146	0.235252	0.469046	0.381883	ENSMUSG00000021943/ENSMUSG00000038552	2	ENSMUSG00000038552	1	ENSMUSG00000021943	1	http://amigo.geneontology.org/amigo/term/GO:0071559	no
GO:0071727	BP	cellular response to triacyl bacterial lipopeptide	1	3346	3	36146	0.2528	0.469046	0.381883	ENSMUSG00000051439	1	ENSMUSG00000051439	1	.	0	http://amigo.geneontology.org/amigo/term/GO:0071727	no
GO:0071887	BP	leukocyte apoptotic process	1	3346	3	36146	0.2528	0.469046	0.381883	ENSMUSG00000020716	1	ENSMUSG00000020716	1	.	0	http://amigo.geneontology.org/amigo/term/GO:0071887	no
GO:0071939	BP	vitamin A import into cell	1	3346	3	36146	0.2528	0.469046	0.381883	ENSMUSG00000024990	1	.	0	ENSMUSG00000024990	1	http://amigo.geneontology.org/amigo/term/GO:0071939	no
GO:0072138	BP	mesenchymal cell proliferation involved in ureteric bud development	1	3346	3	36146	0.2528	0.469046	0.381883	ENSMUSG00000027358	1	.	0	ENSMUSG00000027358	1	http://amigo.geneontology.org/amigo/term/GO:0072138	no
GO:0072156	BP	distal tubule morphogenesis	1	3346	3	36146	0.2528	0.469046	0.381883	ENSMUSG00000014164	1	.	0	ENSMUSG00000014164	1	http://amigo.geneontology.org/amigo/term/GO:0072156	no
GO:0072672	BP	neutrophil extravasation	2	3346	10	36146	0.235252	0.469046	0.381883	ENSMUSG00000042265/ENSMUSG00000052212	2	ENSMUSG00000042265|ENSMUSG00000052212	2	.	0	http://amigo.geneontology.org/amigo/term/GO:0072672	no
GO:0072740	BP	cellular response to anisomycin	1	3346	3	36146	0.2528	0.469046	0.381883	ENSMUSG00000004864	1	ENSMUSG00000004864	1	.	0	http://amigo.geneontology.org/amigo/term/GO:0072740	no
GO:0086011	BP	membrane repolarization during action potential	2	3346	10	36146	0.235252	0.469046	0.381883	ENSMUSG00000041695/ENSMUSG00000047330	2	ENSMUSG00000041695|ENSMUSG00000047330	2	.	0	http://amigo.geneontology.org/amigo/term/GO:0086011	no
GO:0086047	BP	membrane depolarization during Purkinje myocyte cell action potential	1	3346	3	36146	0.2528	0.469046	0.381883	ENSMUSG00000032511	1	ENSMUSG00000032511	1	.	0	http://amigo.geneontology.org/amigo/term/GO:0086047	no
GO:0086048	BP	membrane depolarization during bundle of His cell action potential	1	3346	3	36146	0.2528	0.469046	0.381883	ENSMUSG00000032511	1	ENSMUSG00000032511	1	.	0	http://amigo.geneontology.org/amigo/term/GO:0086048	no
GO:0089700	BP	protein kinase D signaling	1	3346	3	36146	0.2528	0.469046	0.381883	ENSMUSG00000024070	1	.	0	ENSMUSG00000024070	1	http://amigo.geneontology.org/amigo/term/GO:0089700	no
GO:0090076	BP	relaxation of skeletal muscle	1	3346	3	36146	0.2528	0.469046	0.381883	ENSMUSG00000041695	1	ENSMUSG00000041695	1	.	0	http://amigo.geneontology.org/amigo/term/GO:0090076	no
GO:0090108	BP	positive regulation of high-density lipoprotein particle assembly	1	3346	3	36146	0.2528	0.469046	0.381883	ENSMUSG00000015243	1	ENSMUSG00000015243	1	.	0	http://amigo.geneontology.org/amigo/term/GO:0090108	no
GO:0090136	BP	epithelial cell-cell adhesion	3	3346	18	36146	0.229258	0.469046	0.381883	ENSMUSG00000006538/ENSMUSG00000026315/ENSMUSG00000071317	3	ENSMUSG00000071317	1	ENSMUSG00000006538|ENSMUSG00000026315	2	http://amigo.geneontology.org/amigo/term/GO:0090136	no
GO:0090265	BP	positive regulation of immune complex clearance by monocytes and macrophages	1	3346	3	36146	0.2528	0.469046	0.381883	ENSMUSG00000035385	1	ENSMUSG00000035385	1	.	0	http://amigo.geneontology.org/amigo/term/GO:0090265	no
GO:0090308	BP	regulation of DNA methylation-dependent heterochromatin formation	1	3346	3	36146	0.2528	0.469046	0.381883	ENSMUSG00000039089	1	ENSMUSG00000039089	1	.	0	http://amigo.geneontology.org/amigo/term/GO:0090308	no
GO:0090362	BP	positive regulation of platelet-derived growth factor production	1	3346	3	36146	0.2528	0.469046	0.381883	ENSMUSG00000032487	1	ENSMUSG00000032487	1	.	0	http://amigo.geneontology.org/amigo/term/GO:0090362	no
GO:0090594	BP	inflammatory response to wounding	1	3346	3	36146	0.2528	0.469046	0.381883	ENSMUSG00000035875	1	.	0	ENSMUSG00000035875	1	http://amigo.geneontology.org/amigo/term/GO:0090594	no
GO:0097048	BP	dendritic cell apoptotic process	1	3346	3	36146	0.2528	0.469046	0.381883	ENSMUSG00000007659	1	ENSMUSG00000007659	1	.	0	http://amigo.geneontology.org/amigo/term/GO:0097048	no
GO:0097119	BP	postsynaptic density protein 95 clustering	2	3346	10	36146	0.235252	0.469046	0.381883	ENSMUSG00000042453/ENSMUSG00000051790	2	ENSMUSG00000051790	1	ENSMUSG00000042453	1	http://amigo.geneontology.org/amigo/term/GO:0097119	no
GO:0097155	BP	fasciculation of sensory neuron axon	1	3346	3	36146	0.2528	0.469046	0.381883	ENSMUSG00000045039	1	ENSMUSG00000045039	1	.	0	http://amigo.geneontology.org/amigo/term/GO:0097155	no
GO:0097274	BP	urea homeostasis	1	3346	3	36146	0.2528	0.469046	0.381883	ENSMUSG00000046329	1	.	0	ENSMUSG00000046329	1	http://amigo.geneontology.org/amigo/term/GO:0097274	no
GO:0097296	BP	activation of cysteine-type endopeptidase activity involved in apoptotic signaling pathway	1	3346	3	36146	0.2528	0.469046	0.381883	ENSMUSG00000003873	1	ENSMUSG00000003873	1	.	0	http://amigo.geneontology.org/amigo/term/GO:0097296	no
GO:0097370	BP	protein O-GlcNAcylation via threonine	1	3346	3	36146	0.2528	0.469046	0.381883	ENSMUSG00000035245	1	ENSMUSG00000035245	1	.	0	http://amigo.geneontology.org/amigo/term/GO:0097370	no
GO:0097374	BP	sensory neuron axon guidance	1	3346	3	36146	0.2528	0.469046	0.381883	ENSMUSG00000025810	1	ENSMUSG00000025810	1	.	0	http://amigo.geneontology.org/amigo/term/GO:0097374	no
GO:0097435	BP	supramolecular fiber organization	4	3346	27	36146	0.236715	0.469046	0.381883	ENSMUSG00000003873/ENSMUSG00000023944/ENSMUSG00000026837/ENSMUSG00000042436	4	ENSMUSG00000003873	1	ENSMUSG00000023944|ENSMUSG00000026837|ENSMUSG00000042436	3	http://amigo.geneontology.org/amigo/term/GO:0097435	no
GO:0097477	BP	lateral motor column neuron migration	1	3346	3	36146	0.2528	0.469046	0.381883	ENSMUSG00000042453	1	.	0	ENSMUSG00000042453	1	http://amigo.geneontology.org/amigo/term/GO:0097477	no
GO:0097499	BP	protein localization to non-motile cilium	1	3346	3	36146	0.2528	0.469046	0.381883	ENSMUSG00000022722	1	ENSMUSG00000022722	1	.	0	http://amigo.geneontology.org/amigo/term/GO:0097499	no
GO:0097531	BP	mast cell migration	1	3346	3	36146	0.2528	0.469046	0.381883	ENSMUSG00000019966	1	.	0	ENSMUSG00000019966	1	http://amigo.geneontology.org/amigo/term/GO:0097531	no
GO:0098711	BP	iron ion import across plasma membrane	1	3346	3	36146	0.2528	0.469046	0.381883	ENSMUSG00000015653	1	ENSMUSG00000015653	1	.	0	http://amigo.geneontology.org/amigo/term/GO:0098711	no
GO:0098713	BP	leucine import across plasma membrane	1	3346	3	36146	0.2528	0.469046	0.381883	ENSMUSG00000010095	1	ENSMUSG00000010095	1	.	0	http://amigo.geneontology.org/amigo/term/GO:0098713	no
GO:0098903	BP	regulation of membrane repolarization during action potential	1	3346	3	36146	0.2528	0.469046	0.381883	ENSMUSG00000007655	1	.	0	ENSMUSG00000007655	1	http://amigo.geneontology.org/amigo/term/GO:0098903	no
GO:0099178	BP	regulation of retrograde trans-synaptic signaling by endocanabinoid	2	3346	10	36146	0.235252	0.469046	0.381883	ENSMUSG00000027533/ENSMUSG00000074280	2	ENSMUSG00000027533|ENSMUSG00000074280	2	.	0	http://amigo.geneontology.org/amigo/term/GO:0099178	no
GO:0101030	BP	tRNA-guanine transglycosylation	1	3346	3	36146	0.2528	0.469046	0.381883	ENSMUSG00000002825	1	ENSMUSG00000002825	1	.	0	http://amigo.geneontology.org/amigo/term/GO:0101030	no
GO:0106106	BP	cold-induced thermogenesis	1	3346	3	36146	0.2528	0.469046	0.381883	ENSMUSG00000056973	1	.	0	ENSMUSG00000056973	1	http://amigo.geneontology.org/amigo/term/GO:0106106	no
GO:0110024	BP	positive regulation of cardiac muscle myoblast proliferation	1	3346	3	36146	0.2528	0.469046	0.381883	ENSMUSG00000005836	1	ENSMUSG00000005836	1	.	0	http://amigo.geneontology.org/amigo/term/GO:0110024	no
GO:0110032	BP	positive regulation of G2/MI transition of meiotic cell cycle	1	3346	3	36146	0.2528	0.469046	0.381883	ENSMUSG00000032477	1	ENSMUSG00000032477	1	.	0	http://amigo.geneontology.org/amigo/term/GO:0110032	no
GO:0110090	BP	positive regulation of hippocampal neuron apoptotic process	1	3346	3	36146	0.2528	0.469046	0.381883	ENSMUSG00000030786	1	ENSMUSG00000030786	1	.	0	http://amigo.geneontology.org/amigo/term/GO:0110090	no
GO:0140157	BP	ammonium import across plasma membrane	1	3346	3	36146	0.2528	0.469046	0.381883	ENSMUSG00000017756	1	.	0	ENSMUSG00000017756	1	http://amigo.geneontology.org/amigo/term/GO:0140157	no
GO:0140300	BP	serine import into mitochondrion	1	3346	3	36146	0.2528	0.469046	0.381883	ENSMUSG00000025036	1	.	0	ENSMUSG00000025036	1	http://amigo.geneontology.org/amigo/term/GO:0140300	no
GO:0140367	BP	antibacterial innate immune response	1	3346	3	36146	0.2528	0.469046	0.381883	ENSMUSG00000023990	1	.	0	ENSMUSG00000023990	1	http://amigo.geneontology.org/amigo/term/GO:0140367	no
GO:0140576	BP	ascorbate homeostasis	1	3346	3	36146	0.2528	0.469046	0.381883	ENSMUSG00000019590	1	ENSMUSG00000019590	1	.	0	http://amigo.geneontology.org/amigo/term/GO:0140576	no
GO:0140647	BP	P450-containing electron transport chain	1	3346	3	36146	0.2528	0.469046	0.381883	ENSMUSG00000032051	1	.	0	ENSMUSG00000032051	1	http://amigo.geneontology.org/amigo/term/GO:0140647	no
GO:1900100	BP	positive regulation of plasma cell differentiation	1	3346	3	36146	0.2528	0.469046	0.381883	ENSMUSG00000016529	1	ENSMUSG00000016529	1	.	0	http://amigo.geneontology.org/amigo/term/GO:1900100	no
GO:1900106	BP	positive regulation of hyaluranon cable assembly	1	3346	3	36146	0.2528	0.469046	0.381883	ENSMUSG00000010051	1	.	0	ENSMUSG00000010051	1	http://amigo.geneontology.org/amigo/term/GO:1900106	no
GO:1900138	BP	negative regulation of phospholipase A2 activity	1	3346	3	36146	0.2528	0.469046	0.381883	ENSMUSG00000054580	1	.	0	ENSMUSG00000054580	1	http://amigo.geneontology.org/amigo/term/GO:1900138	no
GO:1900159	BP	positive regulation of bone mineralization involved in bone maturation	1	3346	3	36146	0.2528	0.469046	0.381883	ENSMUSG00000032496	1	ENSMUSG00000032496	1	.	0	http://amigo.geneontology.org/amigo/term/GO:1900159	no
GO:1900221	BP	regulation of amyloid-beta clearance	1	3346	3	36146	0.2528	0.469046	0.381883	ENSMUSG00000002985	1	.	0	ENSMUSG00000002985	1	http://amigo.geneontology.org/amigo/term/GO:1900221	no
GO:1900229	BP	negative regulation of single-species biofilm formation in or on host organism	1	3346	3	36146	0.2528	0.469046	0.381883	ENSMUSG00000032496	1	ENSMUSG00000032496	1	.	0	http://amigo.geneontology.org/amigo/term/GO:1900229	no
GO:1900273	BP	positive regulation of long-term synaptic potentiation	5	3346	36	36146	0.237019	0.469046	0.381883	ENSMUSG00000020431/ENSMUSG00000021190/ENSMUSG00000027820/ENSMUSG00000042453/ENSMUSG00000053550	5	ENSMUSG00000020431|ENSMUSG00000021190|ENSMUSG00000053550	3	ENSMUSG00000027820|ENSMUSG00000042453	2	http://amigo.geneontology.org/amigo/term/GO:1900273	no
GO:1901031	BP	regulation of response to reactive oxygen species	1	3346	3	36146	0.2528	0.469046	0.381883	ENSMUSG00000028893	1	ENSMUSG00000028893	1	.	0	http://amigo.geneontology.org/amigo/term/GO:1901031	no
GO:1901329	BP	regulation of odontoblast differentiation	1	3346	3	36146	0.2528	0.469046	0.381883	ENSMUSG00000056501	1	ENSMUSG00000056501	1	.	0	http://amigo.geneontology.org/amigo/term/GO:1901329	no
GO:1901339	BP	regulation of store-operated calcium channel activity	1	3346	3	36146	0.2528	0.469046	0.381883	ENSMUSG00000098889	1	.	0	ENSMUSG00000098889	1	http://amigo.geneontology.org/amigo/term/GO:1901339	no
GO:1901647	BP	positive regulation of synoviocyte proliferation	1	3346	3	36146	0.2528	0.469046	0.381883	ENSMUSG00000031264	1	.	0	ENSMUSG00000031264	1	http://amigo.geneontology.org/amigo/term/GO:1901647	no
GO:1901655	BP	cellular response to ketone	1	3346	3	36146	0.2528	0.469046	0.381883	ENSMUSG00000047757	1	.	0	ENSMUSG00000047757	1	http://amigo.geneontology.org/amigo/term/GO:1901655	no
GO:1901660	BP	calcium ion export	1	3346	3	36146	0.2528	0.469046	0.381883	ENSMUSG00000026463	1	.	0	ENSMUSG00000026463	1	http://amigo.geneontology.org/amigo/term/GO:1901660	no
GO:1901706	BP	mesenchymal cell differentiation involved in bone development	1	3346	3	36146	0.2528	0.469046	0.381883	ENSMUSG00000048424	1	.	0	ENSMUSG00000048424	1	http://amigo.geneontology.org/amigo/term/GO:1901706	no
GO:1901953	BP	positive regulation of anterograde dense core granule transport	1	3346	3	36146	0.2528	0.469046	0.381883	ENSMUSG00000042766	1	ENSMUSG00000042766	1	.	0	http://amigo.geneontology.org/amigo/term/GO:1901953	no
GO:1901987	BP	regulation of cell cycle phase transition	1	3346	3	36146	0.2528	0.469046	0.381883	ENSMUSG00000002297	1	ENSMUSG00000002297	1	.	0	http://amigo.geneontology.org/amigo/term/GO:1901987	no
GO:1902044	BP	regulation of Fas signaling pathway	1	3346	3	36146	0.2528	0.469046	0.381883	ENSMUSG00000026222	1	.	0	ENSMUSG00000026222	1	http://amigo.geneontology.org/amigo/term/GO:1902044	no
GO:1902175	BP	regulation of oxidative stress-induced intrinsic apoptotic signaling pathway	1	3346	3	36146	0.2528	0.469046	0.381883	ENSMUSG00000025130	1	ENSMUSG00000025130	1	.	0	http://amigo.geneontology.org/amigo/term/GO:1902175	no
GO:1902216	BP	positive regulation of interleukin-4-mediated signaling pathway	1	3346	3	36146	0.2528	0.469046	0.381883	ENSMUSG00000047798	1	ENSMUSG00000047798	1	.	0	http://amigo.geneontology.org/amigo/term/GO:1902216	no
GO:1902253	BP	regulation of intrinsic apoptotic signaling pathway by p53 class mediator	1	3346	3	36146	0.2528	0.469046	0.381883	ENSMUSG00000025172	1	ENSMUSG00000025172	1	.	0	http://amigo.geneontology.org/amigo/term/GO:1902253	no
GO:1902269	BP	positive regulation of polyamine transmembrane transport	1	3346	3	36146	0.2528	0.469046	0.381883	ENSMUSG00000037458	1	.	0	ENSMUSG00000037458	1	http://amigo.geneontology.org/amigo/term/GO:1902269	no
GO:1902270	BP	(R)-carnitine transmembrane transport	1	3346	3	36146	0.2528	0.469046	0.381883	ENSMUSG00000063652	1	ENSMUSG00000063652	1	.	0	http://amigo.geneontology.org/amigo/term/GO:1902270	no
GO:1902306	BP	negative regulation of sodium ion transmembrane transport	1	3346	3	36146	0.2528	0.469046	0.381883	ENSMUSG00000024589	1	ENSMUSG00000024589	1	.	0	http://amigo.geneontology.org/amigo/term/GO:1902306	no
GO:1902367	BP	negative regulation of Notch signaling pathway involved in somitogenesis	1	3346	3	36146	0.2528	0.469046	0.381883	ENSMUSG00000029570	1	.	0	ENSMUSG00000029570	1	http://amigo.geneontology.org/amigo/term/GO:1902367	no
GO:1902373	BP	negative regulation of mRNA catabolic process	1	3346	3	36146	0.2528	0.469046	0.381883	ENSMUSG00000054065	1	.	0	ENSMUSG00000054065	1	http://amigo.geneontology.org/amigo/term/GO:1902373	no
GO:1902532	BP	negative regulation of intracellular signal transduction	1	3346	3	36146	0.2528	0.469046	0.381883	ENSMUSG00000020108	1	ENSMUSG00000020108	1	.	0	http://amigo.geneontology.org/amigo/term/GO:1902532	no
GO:1902626	BP	assembly of large subunit precursor of preribosome	1	3346	3	36146	0.2528	0.469046	0.381883	ENSMUSG00000027613	1	ENSMUSG00000027613	1	.	0	http://amigo.geneontology.org/amigo/term/GO:1902626	no
GO:1902722	BP	positive regulation of prolactin secretion	1	3346	3	36146	0.2528	0.469046	0.381883	ENSMUSG00000057880	1	.	0	ENSMUSG00000057880	1	http://amigo.geneontology.org/amigo/term/GO:1902722	no
GO:1902746	BP	regulation of lens fiber cell differentiation	1	3346	3	36146	0.2528	0.469046	0.381883	ENSMUSG00000037664	1	.	0	ENSMUSG00000037664	1	http://amigo.geneontology.org/amigo/term/GO:1902746	no
GO:1902748	BP	positive regulation of lens fiber cell differentiation	1	3346	3	36146	0.2528	0.469046	0.381883	ENSMUSG00000026872	1	.	0	ENSMUSG00000026872	1	http://amigo.geneontology.org/amigo/term/GO:1902748	no
GO:1902946	BP	protein localization to early endosome	1	3346	3	36146	0.2528	0.469046	0.381883	ENSMUSG00000025810	1	ENSMUSG00000025810	1	.	0	http://amigo.geneontology.org/amigo/term/GO:1902946	no
GO:1903003	BP	positive regulation of protein deubiquitination	1	3346	3	36146	0.2528	0.469046	0.381883	ENSMUSG00000042677	1	ENSMUSG00000042677	1	.	0	http://amigo.geneontology.org/amigo/term/GO:1903003	no
GO:1903051	BP	negative regulation of proteolysis involved in protein catabolic process	1	3346	3	36146	0.2528	0.469046	0.381883	ENSMUSG00000027954	1	ENSMUSG00000027954	1	.	0	http://amigo.geneontology.org/amigo/term/GO:1903051	no
GO:1903140	BP	regulation of establishment of endothelial barrier	2	3346	10	36146	0.235252	0.469046	0.381883	ENSMUSG00000027398/ENSMUSG00000030341	2	ENSMUSG00000027398|ENSMUSG00000030341	2	.	0	http://amigo.geneontology.org/amigo/term/GO:1903140	no
GO:1903170	BP	negative regulation of calcium ion transmembrane transport	1	3346	3	36146	0.2528	0.469046	0.381883	ENSMUSG00000007097	1	.	0	ENSMUSG00000007097	1	http://amigo.geneontology.org/amigo/term/GO:1903170	no
GO:1903208	BP	negative regulation of hydrogen peroxide-induced neuron death	2	3346	10	36146	0.235252	0.469046	0.381883	ENSMUSG00000016529/ENSMUSG00000071356	2	ENSMUSG00000016529|ENSMUSG00000071356	2	.	0	http://amigo.geneontology.org/amigo/term/GO:1903208	no
GO:1903209	BP	positive regulation of oxidative stress-induced cell death	1	3346	3	36146	0.2528	0.469046	0.381883	ENSMUSG00000043613	1	ENSMUSG00000043613	1	.	0	http://amigo.geneontology.org/amigo/term/GO:1903209	no
GO:1903225	BP	negative regulation of endodermal cell differentiation	1	3346	3	36146	0.2528	0.469046	0.381883	ENSMUSG00000026837	1	.	0	ENSMUSG00000026837	1	http://amigo.geneontology.org/amigo/term/GO:1903225	no
GO:1903226	BP	positive regulation of endodermal cell differentiation	1	3346	3	36146	0.2528	0.469046	0.381883	ENSMUSG00000025902	1	.	0	ENSMUSG00000025902	1	http://amigo.geneontology.org/amigo/term/GO:1903226	no
GO:1903237	BP	negative regulation of leukocyte tethering or rolling	1	3346	3	36146	0.2528	0.469046	0.381883	ENSMUSG00000061353	1	.	0	ENSMUSG00000061353	1	http://amigo.geneontology.org/amigo/term/GO:1903237	no
GO:1903238	BP	positive regulation of leukocyte tethering or rolling	3	3346	18	36146	0.229258	0.469046	0.381883	ENSMUSG00000026580/ENSMUSG00000026582/ENSMUSG00000027009	3	ENSMUSG00000026580|ENSMUSG00000026582|ENSMUSG00000027009	3	.	0	http://amigo.geneontology.org/amigo/term/GO:1903238	no
GO:1903298	BP	negative regulation of hypoxia-induced intrinsic apoptotic signaling pathway	4	3346	27	36146	0.236715	0.469046	0.381883	ENSMUSG00000014776/ENSMUSG00000059040/ENSMUSG00000063524/ENSMUSG00000064193	4	ENSMUSG00000014776	1	ENSMUSG00000059040|ENSMUSG00000063524|ENSMUSG00000064193	3	http://amigo.geneontology.org/amigo/term/GO:1903298	no
GO:1903422	BP	negative regulation of synaptic vesicle recycling	1	3346	3	36146	0.2528	0.469046	0.381883	ENSMUSG00000030806	1	ENSMUSG00000030806	1	.	0	http://amigo.geneontology.org/amigo/term/GO:1903422	no
GO:1903445	BP	protein transport from ciliary membrane to plasma membrane	1	3346	3	36146	0.2528	0.469046	0.381883	ENSMUSG00000022722	1	ENSMUSG00000022722	1	.	0	http://amigo.geneontology.org/amigo/term/GO:1903445	no
GO:1903512	BP	phytanic acid metabolic process	1	3346	3	36146	0.2528	0.469046	0.381883	ENSMUSG00000028127	1	.	0	ENSMUSG00000028127	1	http://amigo.geneontology.org/amigo/term/GO:1903512	no
GO:1903597	BP	negative regulation of gap junction assembly	1	3346	3	36146	0.2528	0.469046	0.381883	ENSMUSG00000027398	1	ENSMUSG00000027398	1	.	0	http://amigo.geneontology.org/amigo/term/GO:1903597	no
GO:1903712	BP	cysteine transmembrane transport	1	3346	3	36146	0.2528	0.469046	0.381883	ENSMUSG00000064202	1	.	0	ENSMUSG00000064202	1	http://amigo.geneontology.org/amigo/term/GO:1903712	no
GO:1903801	BP	L-leucine import across plasma membrane	1	3346	3	36146	0.2528	0.469046	0.381883	ENSMUSG00000010095	1	ENSMUSG00000010095	1	.	0	http://amigo.geneontology.org/amigo/term/GO:1903801	no
GO:1903828	BP	negative regulation of protein localization	1	3346	3	36146	0.2528	0.469046	0.381883	ENSMUSG00000090100	1	ENSMUSG00000090100	1	.	0	http://amigo.geneontology.org/amigo/term/GO:1903828	no
GO:1903929	BP	primary palate development	1	3346	3	36146	0.2528	0.469046	0.381883	ENSMUSG00000037325	1	ENSMUSG00000037325	1	.	0	http://amigo.geneontology.org/amigo/term/GO:1903929	no
GO:1903940	BP	negative regulation of TORC2 signaling	1	3346	3	36146	0.2528	0.469046	0.381883	ENSMUSG00000022419	1	.	0	ENSMUSG00000022419	1	http://amigo.geneontology.org/amigo/term/GO:1903940	no
GO:1903984	BP	positive regulation of TRAIL-activated apoptotic signaling pathway	1	3346	3	36146	0.2528	0.469046	0.381883	ENSMUSG00000026628	1	ENSMUSG00000026628	1	.	0	http://amigo.geneontology.org/amigo/term/GO:1903984	no
GO:1904015	BP	cellular response to serotonin	1	3346	3	36146	0.2528	0.469046	0.381883	ENSMUSG00000037820	1	ENSMUSG00000037820	1	.	0	http://amigo.geneontology.org/amigo/term/GO:1904015	no
GO:1904056	BP	positive regulation of cholangiocyte proliferation	1	3346	3	36146	0.2528	0.469046	0.381883	ENSMUSG00000032477	1	ENSMUSG00000032477	1	.	0	http://amigo.geneontology.org/amigo/term/GO:1904056	no
GO:1904100	BP	positive regulation of protein O-linked glycosylation	1	3346	3	36146	0.2528	0.469046	0.381883	ENSMUSG00000039254	1	.	0	ENSMUSG00000039254	1	http://amigo.geneontology.org/amigo/term/GO:1904100	no
GO:1904106	BP	protein localization to microvillus	1	3346	3	36146	0.2528	0.469046	0.381883	ENSMUSG00000030909	1	.	0	ENSMUSG00000030909	1	http://amigo.geneontology.org/amigo/term/GO:1904106	no
GO:1904154	BP	positive regulation of retrograde protein transport, ER to cytosol	1	3346	3	36146	0.2528	0.469046	0.381883	ENSMUSG00000038312	1	ENSMUSG00000038312	1	.	0	http://amigo.geneontology.org/amigo/term/GO:1904154	no
GO:1904273	BP	L-alanine import across plasma membrane	1	3346	3	36146	0.2528	0.469046	0.381883	ENSMUSG00000010095	1	ENSMUSG00000010095	1	.	0	http://amigo.geneontology.org/amigo/term/GO:1904273	no
GO:1904293	BP	negative regulation of ERAD pathway	1	3346	3	36146	0.2528	0.469046	0.381883	ENSMUSG00000042797	1	.	0	ENSMUSG00000042797	1	http://amigo.geneontology.org/amigo/term/GO:1904293	no
GO:1904428	BP	negative regulation of tubulin deacetylation	2	3346	10	36146	0.235252	0.469046	0.381883	ENSMUSG00000021573/ENSMUSG00000056602	2	ENSMUSG00000056602	1	ENSMUSG00000021573	1	http://amigo.geneontology.org/amigo/term/GO:1904428	no
GO:1904431	BP	positive regulation of t-circle formation	1	3346	3	36146	0.2528	0.469046	0.381883	ENSMUSG00000039738	1	ENSMUSG00000039738	1	.	0	http://amigo.geneontology.org/amigo/term/GO:1904431	no
GO:1904440	BP	positive regulation of iron ion import across plasma membrane	1	3346	3	36146	0.2528	0.469046	0.381883	ENSMUSG00000026822	1	ENSMUSG00000026822	1	.	0	http://amigo.geneontology.org/amigo/term/GO:1904440	no
GO:1904453	BP	positive regulation of potassium:proton exchanging ATPase activity	1	3346	3	36146	0.2528	0.469046	0.381883	ENSMUSG00000022469	1	.	0	ENSMUSG00000022469	1	http://amigo.geneontology.org/amigo/term/GO:1904453	no
GO:1904465	BP	negative regulation of matrix metallopeptidase secretion	1	3346	3	36146	0.2528	0.469046	0.381883	ENSMUSG00000030541	1	.	0	ENSMUSG00000030541	1	http://amigo.geneontology.org/amigo/term/GO:1904465	no
GO:1904527	BP	negative regulation of microtubule binding	1	3346	3	36146	0.2528	0.469046	0.381883	ENSMUSG00000090100	1	ENSMUSG00000090100	1	.	0	http://amigo.geneontology.org/amigo/term/GO:1904527	no
GO:1904635	BP	positive regulation of podocyte apoptotic process	1	3346	3	36146	0.2528	0.469046	0.381883	ENSMUSG00000054580	1	.	0	ENSMUSG00000054580	1	http://amigo.geneontology.org/amigo/term/GO:1904635	no
GO:1904645	BP	response to amyloid-beta	2	3346	10	36146	0.235252	0.469046	0.381883	ENSMUSG00000017737/ENSMUSG00000041046	2	ENSMUSG00000017737|ENSMUSG00000041046	2	.	0	http://amigo.geneontology.org/amigo/term/GO:1904645	no
GO:1904694	BP	negative regulation of vascular associated smooth muscle contraction	1	3346	3	36146	0.2528	0.469046	0.381883	ENSMUSG00000050730	1	.	0	ENSMUSG00000050730	1	http://amigo.geneontology.org/amigo/term/GO:1904694	no
GO:1904881	BP	cellular response to hydrogen sulfide	1	3346	3	36146	0.2528	0.469046	0.381883	ENSMUSG00000062960	1	.	0	ENSMUSG00000062960	1	http://amigo.geneontology.org/amigo/term/GO:1904881	no
GO:1905036	BP	positive regulation of antifungal innate immune response	1	3346	3	36146	0.2528	0.469046	0.381883	ENSMUSG00000041000	1	ENSMUSG00000041000	1	.	0	http://amigo.geneontology.org/amigo/term/GO:1905036	no
GO:1905062	BP	positive regulation of cardioblast proliferation	1	3346	3	36146	0.2528	0.469046	0.381883	ENSMUSG00000024014	1	ENSMUSG00000024014	1	.	0	http://amigo.geneontology.org/amigo/term/GO:1905062	no
GO:1905171	BP	positive regulation of protein localization to phagocytic vesicle	1	3346	3	36146	0.2528	0.469046	0.381883	ENSMUSG00000068923	1	.	0	ENSMUSG00000068923	1	http://amigo.geneontology.org/amigo/term/GO:1905171	no
GO:1905237	BP	response to cyclosporin A	1	3346	3	36146	0.2528	0.469046	0.381883	ENSMUSG00000035385	1	ENSMUSG00000035385	1	.	0	http://amigo.geneontology.org/amigo/term/GO:1905237	no
GO:1905337	BP	positive regulation of aggrephagy	1	3346	3	36146	0.2528	0.469046	0.381883	ENSMUSG00000030847	1	.	0	ENSMUSG00000030847	1	http://amigo.geneontology.org/amigo/term/GO:1905337	no
GO:1905505	BP	positive regulation of motile cilium assembly	1	3346	3	36146	0.2528	0.469046	0.381883	ENSMUSG00000010044	1	.	0	ENSMUSG00000010044	1	http://amigo.geneontology.org/amigo/term/GO:1905505	no
GO:1905604	BP	negative regulation of blood-brain barrier permeability	1	3346	3	36146	0.2528	0.469046	0.381883	ENSMUSG00000023951	1	.	0	ENSMUSG00000023951	1	http://amigo.geneontology.org/amigo/term/GO:1905604	no
GO:1905684	BP	regulation of plasma membrane repair	1	3346	3	36146	0.2528	0.469046	0.381883	ENSMUSG00000031840	1	.	0	ENSMUSG00000031840	1	http://amigo.geneontology.org/amigo/term/GO:1905684	no
GO:1905793	BP	protein localization to pericentriolar material	1	3346	3	36146	0.2528	0.469046	0.381883	ENSMUSG00000034243	1	ENSMUSG00000034243	1	.	0	http://amigo.geneontology.org/amigo/term/GO:1905793	no
GO:1905799	BP	regulation of intraciliary retrograde transport	1	3346	3	36146	0.2528	0.469046	0.381883	ENSMUSG00000014075	1	ENSMUSG00000014075	1	.	0	http://amigo.geneontology.org/amigo/term/GO:1905799	no
GO:1905906	BP	regulation of amyloid fibril formation	1	3346	3	36146	0.2528	0.469046	0.381883	ENSMUSG00000002985	1	.	0	ENSMUSG00000002985	1	http://amigo.geneontology.org/amigo/term/GO:1905906	no
GO:1905956	BP	positive regulation of endothelial tube morphogenesis	1	3346	3	36146	0.2528	0.469046	0.381883	ENSMUSG00000026822	1	ENSMUSG00000026822	1	.	0	http://amigo.geneontology.org/amigo/term/GO:1905956	no
GO:1990092	BP	calcium-dependent self proteolysis	1	3346	3	36146	0.2528	0.469046	0.381883	ENSMUSG00000038599	1	ENSMUSG00000038599	1	.	0	http://amigo.geneontology.org/amigo/term/GO:1990092	no
GO:1990173	BP	protein localization to nucleoplasm	1	3346	3	36146	0.2528	0.469046	0.381883	ENSMUSG00000011114	1	ENSMUSG00000011114	1	.	0	http://amigo.geneontology.org/amigo/term/GO:1990173	no
GO:1990227	BP	paranodal junction maintenance	1	3346	3	36146	0.2528	0.469046	0.381883	ENSMUSG00000017167	1	ENSMUSG00000017167	1	.	0	http://amigo.geneontology.org/amigo/term/GO:1990227	no
GO:1990261	BP	pre-mRNA catabolic process	1	3346	3	36146	0.2528	0.469046	0.381883	ENSMUSG00000032078	1	ENSMUSG00000032078	1	.	0	http://amigo.geneontology.org/amigo/term/GO:1990261	no
GO:1990456	BP	mitochondrion-endoplasmic reticulum membrane tethering	2	3346	10	36146	0.235252	0.469046	0.381883	ENSMUSG00000010609/ENSMUSG00000018171	2	ENSMUSG00000018171	1	ENSMUSG00000010609	1	http://amigo.geneontology.org/amigo/term/GO:1990456	no
GO:1990575	BP	mitochondrial L-ornithine transmembrane transport	1	3346	3	36146	0.2528	0.469046	0.381883	ENSMUSG00000021265	1	ENSMUSG00000021265	1	.	0	http://amigo.geneontology.org/amigo/term/GO:1990575	no
GO:1990839	BP	response to endothelin	1	3346	3	36146	0.2528	0.469046	0.381883	ENSMUSG00000117484	1	ENSMUSG00000117484	1	.	0	http://amigo.geneontology.org/amigo/term/GO:1990839	no
GO:1990927	BP	calcium ion regulated lysosome exocytosis	1	3346	3	36146	0.2528	0.469046	0.381883	ENSMUSG00000068923	1	.	0	ENSMUSG00000068923	1	http://amigo.geneontology.org/amigo/term/GO:1990927	no
GO:1990963	BP	establishment of blood-retinal barrier	1	3346	3	36146	0.2528	0.469046	0.381883	ENSMUSG00000041378	1	ENSMUSG00000041378	1	.	0	http://amigo.geneontology.org/amigo/term/GO:1990963	no
GO:2000020	BP	positive regulation of male gonad development	2	3346	10	36146	0.235252	0.469046	0.381883	ENSMUSG00000000567/ENSMUSG00000028883	2	ENSMUSG00000000567|ENSMUSG00000028883	2	.	0	http://amigo.geneontology.org/amigo/term/GO:2000020	no
GO:2000050	BP	regulation of non-canonical Wnt signaling pathway	1	3346	3	36146	0.2528	0.469046	0.381883	ENSMUSG00000040260	1	.	0	ENSMUSG00000040260	1	http://amigo.geneontology.org/amigo/term/GO:2000050	no
GO:2000054	BP	negative regulation of Wnt signaling pathway involved in dorsal/ventral axis specification	1	3346	3	36146	0.2528	0.469046	0.381883	ENSMUSG00000000142	1	.	0	ENSMUSG00000000142	1	http://amigo.geneontology.org/amigo/term/GO:2000054	no
GO:2000078	BP	positive regulation of type B pancreatic cell development	1	3346	3	36146	0.2528	0.469046	0.381883	ENSMUSG00000040929	1	ENSMUSG00000040929	1	.	0	http://amigo.geneontology.org/amigo/term/GO:2000078	no
GO:2000107	BP	negative regulation of leukocyte apoptotic process	1	3346	3	36146	0.2528	0.469046	0.381883	ENSMUSG00000014361	1	.	0	ENSMUSG00000014361	1	http://amigo.geneontology.org/amigo/term/GO:2000107	no
GO:2000111	BP	positive regulation of macrophage apoptotic process	1	3346	3	36146	0.2528	0.469046	0.381883	ENSMUSG00000005583	1	.	0	ENSMUSG00000005583	1	http://amigo.geneontology.org/amigo/term/GO:2000111	no
GO:2000211	BP	regulation of glutamate metabolic process	1	3346	3	36146	0.2528	0.469046	0.381883	ENSMUSG00000027737	1	ENSMUSG00000027737	1	.	0	http://amigo.geneontology.org/amigo/term/GO:2000211	no
GO:2000297	BP	negative regulation of synapse maturation	1	3346	3	36146	0.2528	0.469046	0.381883	ENSMUSG00000052921	1	.	0	ENSMUSG00000052921	1	http://amigo.geneontology.org/amigo/term/GO:2000297	no
GO:2000298	BP	regulation of Rho-dependent protein serine/threonine kinase activity	1	3346	3	36146	0.2528	0.469046	0.381883	ENSMUSG00000032011	1	.	0	ENSMUSG00000032011	1	http://amigo.geneontology.org/amigo/term/GO:2000298	no
GO:2000363	BP	positive regulation of prostaglandin-E synthase activity	1	3346	3	36146	0.2528	0.469046	0.381883	ENSMUSG00000030786	1	ENSMUSG00000030786	1	.	0	http://amigo.geneontology.org/amigo/term/GO:2000363	no
GO:2000393	BP	negative regulation of lamellipodium morphogenesis	1	3346	3	36146	0.2528	0.469046	0.381883	ENSMUSG00000039043	1	ENSMUSG00000039043	1	.	0	http://amigo.geneontology.org/amigo/term/GO:2000393	no
GO:2000494	BP	positive regulation of interleukin-18-mediated signaling pathway	1	3346	3	36146	0.2528	0.469046	0.381883	ENSMUSG00000038745	1	.	0	ENSMUSG00000038745	1	http://amigo.geneontology.org/amigo/term/GO:2000494	no
GO:2000504	BP	positive regulation of blood vessel remodeling	1	3346	3	36146	0.2528	0.469046	0.381883	ENSMUSG00000022877	1	.	0	ENSMUSG00000022877	1	http://amigo.geneontology.org/amigo/term/GO:2000504	no
GO:2000587	BP	negative regulation of platelet-derived growth factor receptor-beta signaling pathway	1	3346	3	36146	0.2528	0.469046	0.381883	ENSMUSG00000024539	1	ENSMUSG00000024539	1	.	0	http://amigo.geneontology.org/amigo/term/GO:2000587	no
GO:2000616	BP	negative regulation of histone H3-K9 acetylation	1	3346	3	36146	0.2528	0.469046	0.381883	ENSMUSG00000067567	1	ENSMUSG00000067567	1	.	0	http://amigo.geneontology.org/amigo/term/GO:2000616	no
GO:2000630	BP	positive regulation of miRNA metabolic process	1	3346	3	36146	0.2528	0.469046	0.381883	ENSMUSG00000024927	1	ENSMUSG00000024927	1	.	0	http://amigo.geneontology.org/amigo/term/GO:2000630	no
GO:2001190	BP	positive regulation of T cell activation via T cell receptor contact with antigen bound to MHC molecule on antigen presenting cell	1	3346	3	36146	0.2528	0.469046	0.381883	ENSMUSG00000079547	1	.	0	ENSMUSG00000079547	1	http://amigo.geneontology.org/amigo/term/GO:2001190	no
GO:2001237	BP	negative regulation of extrinsic apoptotic signaling pathway	8	3346	64	36146	0.238161	0.469046	0.381883	ENSMUSG00000014776/ENSMUSG00000023951/ENSMUSG00000024901/ENSMUSG00000024927/ENSMUSG00000025810/ENSMUSG00000032253/ENSMUSG00000038155/ENSMUSG00000046532	8	ENSMUSG00000014776|ENSMUSG00000024901|ENSMUSG00000024927|ENSMUSG00000025810|ENSMUSG00000032253|ENSMUSG00000038155	6	ENSMUSG00000023951|ENSMUSG00000046532	2	http://amigo.geneontology.org/amigo/term/GO:2001237	no
GO:2001247	BP	positive regulation of phosphatidylcholine biosynthetic process	1	3346	3	36146	0.2528	0.469046	0.381883	ENSMUSG00000032883	1	ENSMUSG00000032883	1	.	0	http://amigo.geneontology.org/amigo/term/GO:2001247	no
GO:2001303	BP	lipoxin A4 biosynthetic process	1	3346	3	36146	0.2528	0.469046	0.381883	ENSMUSG00000018924	1	.	0	ENSMUSG00000018924	1	http://amigo.geneontology.org/amigo/term/GO:2001303	no
GO:0003222	BP	ventricular trabecula myocardium morphogenesis	3	3346	19	36146	0.254914	0.469374	0.382149	ENSMUSG00000041235/ENSMUSG00000062991/ENSMUSG00000075254	3	ENSMUSG00000041235|ENSMUSG00000062991|ENSMUSG00000075254	3	.	0	http://amigo.geneontology.org/amigo/term/GO:0003222	no
GO:0003254	BP	regulation of membrane depolarization	3	3346	19	36146	0.254914	0.469374	0.382149	ENSMUSG00000023092/ENSMUSG00000024589/ENSMUSG00000060802	3	ENSMUSG00000024589	1	ENSMUSG00000023092|ENSMUSG00000060802	2	http://amigo.geneontology.org/amigo/term/GO:0003254	no
GO:0006071	BP	glycerol metabolic process	3	3346	19	36146	0.254914	0.469374	0.382149	ENSMUSG00000012187/ENSMUSG00000028553/ENSMUSG00000048612	3	.	0	ENSMUSG00000012187|ENSMUSG00000028553|ENSMUSG00000048612	3	http://amigo.geneontology.org/amigo/term/GO:0006071	no
GO:0006829	BP	zinc ion transport	3	3346	19	36146	0.254914	0.469374	0.382149	ENSMUSG00000022094/ENSMUSG00000052310/ENSMUSG00000072572	3	ENSMUSG00000022094|ENSMUSG00000052310	2	ENSMUSG00000072572	1	http://amigo.geneontology.org/amigo/term/GO:0006829	no
GO:0006937	BP	regulation of muscle contraction	3	3346	19	36146	0.254914	0.469374	0.382149	ENSMUSG00000007097/ENSMUSG00000018340/ENSMUSG00000047904	3	.	0	ENSMUSG00000007097|ENSMUSG00000018340|ENSMUSG00000047904	3	http://amigo.geneontology.org/amigo/term/GO:0006937	no
GO:0010447	BP	response to acidic pH	3	3346	19	36146	0.254914	0.469374	0.382149	ENSMUSG00000000753/ENSMUSG00000021190/ENSMUSG00000044317	3	ENSMUSG00000021190	1	ENSMUSG00000000753|ENSMUSG00000044317	2	http://amigo.geneontology.org/amigo/term/GO:0010447	no
GO:0014894	BP	response to denervation involved in regulation of muscle adaptation	3	3346	19	36146	0.254914	0.469374	0.382149	ENSMUSG00000022358/ENSMUSG00000032511/ENSMUSG00000045103	3	ENSMUSG00000022358|ENSMUSG00000032511	2	ENSMUSG00000045103	1	http://amigo.geneontology.org/amigo/term/GO:0014894	no
GO:0030001	BP	metal ion transport	3	3346	19	36146	0.254914	0.469374	0.382149	ENSMUSG00000013275/ENSMUSG00000015968/ENSMUSG00000034591	3	ENSMUSG00000013275|ENSMUSG00000034591	2	ENSMUSG00000015968	1	http://amigo.geneontology.org/amigo/term/GO:0030001	no
GO:0030259	BP	lipid glycosylation	3	3346	19	36146	0.254914	0.469374	0.382149	ENSMUSG00000028467/ENSMUSG00000035778/ENSMUSG00000049922	3	ENSMUSG00000049922	1	ENSMUSG00000028467|ENSMUSG00000035778	2	http://amigo.geneontology.org/amigo/term/GO:0030259	no
GO:0030858	BP	positive regulation of epithelial cell differentiation	3	3346	19	36146	0.254914	0.469374	0.382149	ENSMUSG00000000126/ENSMUSG00000000567/ENSMUSG00000027358	3	ENSMUSG00000000126|ENSMUSG00000000567	2	ENSMUSG00000027358	1	http://amigo.geneontology.org/amigo/term/GO:0030858	no
GO:0034551	BP	mitochondrial respiratory chain complex III assembly	3	3346	19	36146	0.254914	0.469374	0.382149	ENSMUSG00000020268/ENSMUSG00000028982/ENSMUSG00000121489	3	ENSMUSG00000028982	1	ENSMUSG00000020268|ENSMUSG00000121489	2	http://amigo.geneontology.org/amigo/term/GO:0034551	no
GO:0042692	BP	muscle cell differentiation	3	3346	19	36146	0.254914	0.469374	0.382149	ENSMUSG00000026121/ENSMUSG00000026207/ENSMUSG00000030170	3	ENSMUSG00000026121	1	ENSMUSG00000026207|ENSMUSG00000030170	2	http://amigo.geneontology.org/amigo/term/GO:0042692	no
GO:0044788	BP	modulation by host of viral process	3	3346	19	36146	0.254914	0.469374	0.382149	ENSMUSG00000015656/ENSMUSG00000093798/ENSMUSG00000100801	3	.	0	ENSMUSG00000015656|ENSMUSG00000093798|ENSMUSG00000100801	3	http://amigo.geneontology.org/amigo/term/GO:0044788	no
GO:0045777	BP	positive regulation of blood pressure	5	3346	37	36146	0.254911	0.469374	0.382149	ENSMUSG00000022040/ENSMUSG00000028138/ENSMUSG00000034881/ENSMUSG00000049115/ENSMUSG00000058620	5	.	0	ENSMUSG00000022040|ENSMUSG00000028138|ENSMUSG00000034881|ENSMUSG00000049115|ENSMUSG00000058620	5	http://amigo.geneontology.org/amigo/term/GO:0045777	no
GO:0046323	BP	glucose import	3	3346	19	36146	0.254914	0.469374	0.382149	ENSMUSG00000003153/ENSMUSG00000027690/ENSMUSG00000028893	3	ENSMUSG00000003153|ENSMUSG00000028893	2	ENSMUSG00000027690	1	http://amigo.geneontology.org/amigo/term/GO:0046323	no
GO:0048546	BP	digestive tract morphogenesis	3	3346	19	36146	0.254914	0.469374	0.382149	ENSMUSG00000021109/ENSMUSG00000021994/ENSMUSG00000054252	3	ENSMUSG00000021109|ENSMUSG00000021994	2	ENSMUSG00000054252	1	http://amigo.geneontology.org/amigo/term/GO:0048546	no
GO:0060252	BP	positive regulation of glial cell proliferation	5	3346	37	36146	0.254911	0.469374	0.382149	ENSMUSG00000020932/ENSMUSG00000021108/ENSMUSG00000025746/ENSMUSG00000026728/ENSMUSG00000027398	5	ENSMUSG00000021108|ENSMUSG00000025746|ENSMUSG00000027398	3	ENSMUSG00000020932|ENSMUSG00000026728	2	http://amigo.geneontology.org/amigo/term/GO:0060252	no
GO:0060411	BP	cardiac septum morphogenesis	3	3346	19	36146	0.254914	0.469374	0.382149	ENSMUSG00000032179/ENSMUSG00000041235/ENSMUSG00000066026	3	ENSMUSG00000041235	1	ENSMUSG00000032179|ENSMUSG00000066026	2	http://amigo.geneontology.org/amigo/term/GO:0060411	no
GO:0071391	BP	cellular response to estrogen stimulus	5	3346	37	36146	0.254911	0.469374	0.382149	ENSMUSG00000025066/ENSMUSG00000027670/ENSMUSG00000037447/ENSMUSG00000046532/ENSMUSG00000078942	5	ENSMUSG00000025066|ENSMUSG00000027670|ENSMUSG00000037447	3	ENSMUSG00000046532|ENSMUSG00000078942	2	http://amigo.geneontology.org/amigo/term/GO:0071391	no
GO:1900025	BP	negative regulation of substrate adhesion-dependent cell spreading	3	3346	19	36146	0.254914	0.469374	0.382149	ENSMUSG00000006369/ENSMUSG00000024427/ENSMUSG00000027750	3	ENSMUSG00000024427	1	ENSMUSG00000006369|ENSMUSG00000027750	2	http://amigo.geneontology.org/amigo/term/GO:1900025	no
GO:1902533	BP	positive regulation of intracellular signal transduction	3	3346	19	36146	0.254914	0.469374	0.382149	ENSMUSG00000006386/ENSMUSG00000036585/ENSMUSG00000043832	3	.	0	ENSMUSG00000006386|ENSMUSG00000036585|ENSMUSG00000043832	3	http://amigo.geneontology.org/amigo/term/GO:1902533	no
GO:1903204	BP	negative regulation of oxidative stress-induced neuron death	3	3346	19	36146	0.254914	0.469374	0.382149	ENSMUSG00000027737/ENSMUSG00000036473/ENSMUSG00000042406	3	ENSMUSG00000027737|ENSMUSG00000036473|ENSMUSG00000042406	3	.	0	http://amigo.geneontology.org/amigo/term/GO:1903204	no
GO:1904888	BP	cranial skeletal system development	3	3346	19	36146	0.254914	0.469374	0.382149	ENSMUSG00000022510/ENSMUSG00000038591/ENSMUSG00000040711	3	ENSMUSG00000022510|ENSMUSG00000040711	2	ENSMUSG00000038591	1	http://amigo.geneontology.org/amigo/term/GO:1904888	no
GO:1990051	BP	activation of protein kinase C activity	3	3346	19	36146	0.254914	0.469374	0.382149	ENSMUSG00000022901/ENSMUSG00000038845/ENSMUSG00000067547	3	.	0	ENSMUSG00000022901|ENSMUSG00000038845|ENSMUSG00000067547	3	http://amigo.geneontology.org/amigo/term/GO:1990051	no
GO:0008593	BP	regulation of Notch signaling pathway	4	3346	28	36146	0.25759	0.473161	0.385233	ENSMUSG00000027750/ENSMUSG00000029570/ENSMUSG00000048967/ENSMUSG00000050271	4	ENSMUSG00000050271	1	ENSMUSG00000027750|ENSMUSG00000029570|ENSMUSG00000048967	3	http://amigo.geneontology.org/amigo/term/GO:0008593	no
GO:0010756	BP	positive regulation of plasminogen activation	4	3346	28	36146	0.25759	0.473161	0.385233	ENSMUSG00000032231/ENSMUSG00000059040/ENSMUSG00000063524/ENSMUSG00000064193	4	ENSMUSG00000032231	1	ENSMUSG00000059040|ENSMUSG00000063524|ENSMUSG00000064193	3	http://amigo.geneontology.org/amigo/term/GO:0010756	no
GO:0021522	BP	spinal cord motor neuron differentiation	4	3346	28	36146	0.25759	0.473161	0.385233	ENSMUSG00000026317/ENSMUSG00000028266/ENSMUSG00000035314/ENSMUSG00000038564	4	ENSMUSG00000026317|ENSMUSG00000028266	2	ENSMUSG00000035314|ENSMUSG00000038564	2	http://amigo.geneontology.org/amigo/term/GO:0021522	no
GO:0021542	BP	dentate gyrus development	4	3346	28	36146	0.25759	0.473161	0.385233	ENSMUSG00000018395/ENSMUSG00000020423/ENSMUSG00000024621/ENSMUSG00000042453	4	ENSMUSG00000018395|ENSMUSG00000020423	2	ENSMUSG00000024621|ENSMUSG00000042453	2	http://amigo.geneontology.org/amigo/term/GO:0021542	no
GO:0030837	BP	negative regulation of actin filament polymerization	4	3346	28	36146	0.25759	0.473161	0.385233	ENSMUSG00000025235/ENSMUSG00000027274/ENSMUSG00000034295/ENSMUSG00000042099	4	ENSMUSG00000025235	1	ENSMUSG00000027274|ENSMUSG00000034295|ENSMUSG00000042099	3	http://amigo.geneontology.org/amigo/term/GO:0030837	no
GO:0045576	BP	mast cell activation	4	3346	28	36146	0.25759	0.473161	0.385233	ENSMUSG00000002699/ENSMUSG00000005125/ENSMUSG00000015355/ENSMUSG00000112023	4	ENSMUSG00000005125|ENSMUSG00000112023	2	ENSMUSG00000002699|ENSMUSG00000015355	2	http://amigo.geneontology.org/amigo/term/GO:0045576	no
GO:0045598	BP	regulation of fat cell differentiation	4	3346	28	36146	0.25759	0.473161	0.385233	ENSMUSG00000020593/ENSMUSG00000020889/ENSMUSG00000025701/ENSMUSG00000028150	4	ENSMUSG00000020593|ENSMUSG00000025701	2	ENSMUSG00000020889|ENSMUSG00000028150	2	http://amigo.geneontology.org/amigo/term/GO:0045598	no
GO:0045724	BP	positive regulation of cilium assembly	4	3346	28	36146	0.25759	0.473161	0.385233	ENSMUSG00000025235/ENSMUSG00000030397/ENSMUSG00000033287/ENSMUSG00000109198	4	ENSMUSG00000025235|ENSMUSG00000030397|ENSMUSG00000033287|ENSMUSG00000109198	4	.	0	http://amigo.geneontology.org/amigo/term/GO:0045724	no
GO:0032801	BP	receptor catabolic process	7	3346	56	36146	0.258792	0.475018	0.386744	ENSMUSG00000021190/ENSMUSG00000038844/ENSMUSG00000046826/ENSMUSG00000092600/ENSMUSG00000100510/ENSMUSG00000108659/ENSMUSG00000119994	7	ENSMUSG00000021190|ENSMUSG00000038844|ENSMUSG00000046826|ENSMUSG00000092600	4	ENSMUSG00000100510|ENSMUSG00000108659|ENSMUSG00000119994	3	http://amigo.geneontology.org/amigo/term/GO:0032801	no
GO:0021915	BP	neural tube development	10	3346	85	36146	0.260046	0.477232	0.388547	ENSMUSG00000000782/ENSMUSG00000018395/ENSMUSG00000020716/ENSMUSG00000021994/ENSMUSG00000038122/ENSMUSG00000038564/ENSMUSG00000044548/ENSMUSG00000053398/ENSMUSG00000060798/ENSMUSG00000090100	10	ENSMUSG00000000782|ENSMUSG00000018395|ENSMUSG00000020716|ENSMUSG00000021994|ENSMUSG00000053398|ENSMUSG00000060798|ENSMUSG00000090100	7	ENSMUSG00000038122|ENSMUSG00000038564|ENSMUSG00000044548	3	http://amigo.geneontology.org/amigo/term/GO:0021915	no
GO:0050870	BP	positive regulation of T cell activation	8	3346	66	36146	0.264786	0.48584	0.395555	ENSMUSG00000023274/ENSMUSG00000032011/ENSMUSG00000035385/ENSMUSG00000036594/ENSMUSG00000037902/ENSMUSG00000041538/ENSMUSG00000060802/ENSMUSG00000079547	8	ENSMUSG00000035385	1	ENSMUSG00000023274|ENSMUSG00000032011|ENSMUSG00000036594|ENSMUSG00000037902|ENSMUSG00000041538|ENSMUSG00000060802|ENSMUSG00000079547	7	http://amigo.geneontology.org/amigo/term/GO:0050870	no
GO:0016540	BP	protein autoprocessing	6	3346	47	36146	0.266163	0.487917	0.397246	ENSMUSG00000004552/ENSMUSG00000006538/ENSMUSG00000025887/ENSMUSG00000025888/ENSMUSG00000044254/ENSMUSG00000121500	6	ENSMUSG00000044254|ENSMUSG00000121500	2	ENSMUSG00000004552|ENSMUSG00000006538|ENSMUSG00000025887|ENSMUSG00000025888	4	http://amigo.geneontology.org/amigo/term/GO:0016540	no
GO:0031663	BP	lipopolysaccharide-mediated signaling pathway	6	3346	47	36146	0.266163	0.487917	0.397246	ENSMUSG00000021423/ENSMUSG00000021624/ENSMUSG00000023992/ENSMUSG00000026104/ENSMUSG00000027398/ENSMUSG00000051439	6	ENSMUSG00000027398|ENSMUSG00000051439	2	ENSMUSG00000021423|ENSMUSG00000021624|ENSMUSG00000023992|ENSMUSG00000026104	4	http://amigo.geneontology.org/amigo/term/GO:0031663	no
GO:0032008	BP	positive regulation of TOR signaling	6	3346	47	36146	0.266163	0.487917	0.397246	ENSMUSG00000019699/ENSMUSG00000023992/ENSMUSG00000028278/ENSMUSG00000031451/ENSMUSG00000042453/ENSMUSG00000062960	6	ENSMUSG00000028278|ENSMUSG00000031451	2	ENSMUSG00000019699|ENSMUSG00000023992|ENSMUSG00000042453|ENSMUSG00000062960	4	http://amigo.geneontology.org/amigo/term/GO:0032008	no
GO:0070269	BP	pyroptosis	6	3346	47	36146	0.266163	0.487917	0.397246	ENSMUSG00000001229/ENSMUSG00000023992/ENSMUSG00000025888/ENSMUSG00000038745/ENSMUSG00000071203/ENSMUSG00000078942	6	ENSMUSG00000001229	1	ENSMUSG00000023992|ENSMUSG00000025888|ENSMUSG00000038745|ENSMUSG00000071203|ENSMUSG00000078942	5	http://amigo.geneontology.org/amigo/term/GO:0070269	no
GO:0003310	BP	pancreatic A cell differentiation	2	3346	11	36146	0.271004	0.49126	0.399968	ENSMUSG00000005836/ENSMUSG00000043013	2	ENSMUSG00000005836	1	ENSMUSG00000043013	1	http://amigo.geneontology.org/amigo/term/GO:0003310	no
GO:0006903	BP	vesicle targeting	2	3346	11	36146	0.271004	0.49126	0.399968	ENSMUSG00000019986/ENSMUSG00000024948	2	ENSMUSG00000019986	1	ENSMUSG00000024948	1	http://amigo.geneontology.org/amigo/term/GO:0006903	no
GO:0006929	BP	substrate-dependent cell migration	2	3346	11	36146	0.271004	0.49126	0.399968	ENSMUSG00000000489/ENSMUSG00000015533	2	ENSMUSG00000015533	1	ENSMUSG00000000489	1	http://amigo.geneontology.org/amigo/term/GO:0006929	no
GO:0007215	BP	glutamate receptor signaling pathway	2	3346	11	36146	0.271004	0.49126	0.399968	ENSMUSG00000050556/ENSMUSG00000064202	2	.	0	ENSMUSG00000050556|ENSMUSG00000064202	2	http://amigo.geneontology.org/amigo/term/GO:0007215	no
GO:0008595	BP	anterior/posterior axis specification, embryo	2	3346	11	36146	0.271004	0.49126	0.399968	ENSMUSG00000018604/ENSMUSG00000021994	2	ENSMUSG00000021994	1	ENSMUSG00000018604	1	http://amigo.geneontology.org/amigo/term/GO:0008595	no
GO:0009117	BP	nucleotide metabolic process	2	3346	11	36146	0.271004	0.49126	0.399968	ENSMUSG00000017176/ENSMUSG00000032561	2	ENSMUSG00000017176|ENSMUSG00000032561	2	.	0	http://amigo.geneontology.org/amigo/term/GO:0009117	no
GO:0010989	BP	negative regulation of low-density lipoprotein particle clearance	2	3346	11	36146	0.271004	0.49126	0.399968	ENSMUSG00000038175/ENSMUSG00000044254	2	ENSMUSG00000044254	1	ENSMUSG00000038175	1	http://amigo.geneontology.org/amigo/term/GO:0010989	no
GO:0015937	BP	coenzyme A biosynthetic process	2	3346	11	36146	0.271004	0.49126	0.399968	ENSMUSG00000032047/ENSMUSG00000033610	2	.	0	ENSMUSG00000032047|ENSMUSG00000033610	2	http://amigo.geneontology.org/amigo/term/GO:0015937	no
GO:0022414	BP	reproductive process	2	3346	11	36146	0.271004	0.49126	0.399968	ENSMUSG00000028469/ENSMUSG00000033420	2	.	0	ENSMUSG00000028469|ENSMUSG00000033420	2	http://amigo.geneontology.org/amigo/term/GO:0022414	no
GO:0030321	BP	transepithelial chloride transport	2	3346	11	36146	0.271004	0.49126	0.399968	ENSMUSG00000024597/ENSMUSG00000044359	2	ENSMUSG00000024597	1	ENSMUSG00000044359	1	http://amigo.geneontology.org/amigo/term/GO:0030321	no
GO:0030916	BP	otic vesicle formation	2	3346	11	36146	0.271004	0.49126	0.399968	ENSMUSG00000000567/ENSMUSG00000040726	2	ENSMUSG00000000567|ENSMUSG00000040726	2	.	0	http://amigo.geneontology.org/amigo/term/GO:0030916	no
GO:0032964	BP	collagen biosynthetic process	2	3346	11	36146	0.271004	0.49126	0.399968	ENSMUSG00000019539/ENSMUSG00000026837	2	.	0	ENSMUSG00000019539|ENSMUSG00000026837	2	http://amigo.geneontology.org/amigo/term/GO:0032964	no
GO:0033603	BP	positive regulation of dopamine secretion	2	3346	11	36146	0.271004	0.49126	0.399968	ENSMUSG00000035864/ENSMUSG00000061353	2	.	0	ENSMUSG00000035864|ENSMUSG00000061353	2	http://amigo.geneontology.org/amigo/term/GO:0033603	no
GO:0043276	BP	anoikis	2	3346	11	36146	0.271004	0.49126	0.399968	ENSMUSG00000024042/ENSMUSG00000032380	2	ENSMUSG00000024042	1	ENSMUSG00000032380	1	http://amigo.geneontology.org/amigo/term/GO:0043276	no
GO:0045589	BP	regulation of regulatory T cell differentiation	2	3346	11	36146	0.271004	0.49126	0.399968	ENSMUSG00000026012/ENSMUSG00000044258	2	ENSMUSG00000026012|ENSMUSG00000044258	2	.	0	http://amigo.geneontology.org/amigo/term/GO:0045589	no
GO:0045637	BP	regulation of myeloid cell differentiation	2	3346	11	36146	0.271004	0.49126	0.399968	ENSMUSG00000001288/ENSMUSG00000074622	2	.	0	ENSMUSG00000001288|ENSMUSG00000074622	2	http://amigo.geneontology.org/amigo/term/GO:0045637	no
GO:0045652	BP	regulation of megakaryocyte differentiation	2	3346	11	36146	0.271004	0.49126	0.399968	ENSMUSG00000005583/ENSMUSG00000027613	2	ENSMUSG00000027613	1	ENSMUSG00000005583	1	http://amigo.geneontology.org/amigo/term/GO:0045652	no
GO:0045657	BP	positive regulation of monocyte differentiation	2	3346	11	36146	0.271004	0.49126	0.399968	ENSMUSG00000014599/ENSMUSG00000023274	2	.	0	ENSMUSG00000014599|ENSMUSG00000023274	2	http://amigo.geneontology.org/amigo/term/GO:0045657	no
GO:0045959	BP	negative regulation of complement activation, classical pathway	2	3346	11	36146	0.271004	0.49126	0.399968	ENSMUSG00000038576/ENSMUSG00000087691	2	.	0	ENSMUSG00000038576|ENSMUSG00000087691	2	http://amigo.geneontology.org/amigo/term/GO:0045959	no
GO:0048382	BP	mesendoderm development	2	3346	11	36146	0.271004	0.49126	0.399968	ENSMUSG00000037025/ENSMUSG00000061887	2	.	0	ENSMUSG00000037025|ENSMUSG00000061887	2	http://amigo.geneontology.org/amigo/term/GO:0048382	no
GO:0048617	BP	embryonic foregut morphogenesis	2	3346	11	36146	0.271004	0.49126	0.399968	ENSMUSG00000023991/ENSMUSG00000025902	2	ENSMUSG00000023991	1	ENSMUSG00000025902	1	http://amigo.geneontology.org/amigo/term/GO:0048617	no
GO:0048845	BP	venous blood vessel morphogenesis	2	3346	11	36146	0.271004	0.49126	0.399968	ENSMUSG00000046318/ENSMUSG00000075254	2	ENSMUSG00000075254	1	ENSMUSG00000046318	1	http://amigo.geneontology.org/amigo/term/GO:0048845	no
GO:0050795	BP	regulation of behavior	2	3346	11	36146	0.271004	0.49126	0.399968	ENSMUSG00000019986/ENSMUSG00000042453	2	ENSMUSG00000019986	1	ENSMUSG00000042453	1	http://amigo.geneontology.org/amigo/term/GO:0050795	no
GO:0050830	BP	defense response to Gram-positive bacterium	34	3346	328	36146	0.268713	0.49126	0.399968	ENSMUSG00000001348/ENSMUSG00000002944/ENSMUSG00000005465/ENSMUSG00000009281/ENSMUSG00000021880/ENSMUSG00000024863/ENSMUSG00000027398/ENSMUSG00000027695/ENSMUSG00000028268/ENSMUSG00000029298/ENSMUSG00000029819/ENSMUSG00000030017/ENSMUSG00000030149/ENSMUSG00000030413/ENSMUSG00000030790/ENSMUSG00000032496/ENSMUSG00000035459/ENSMUSG00000038357/ENSMUSG00000038745/ENSMUSG00000040253/ENSMUSG00000044748/ENSMUSG00000049130/ENSMUSG00000050440/ENSMUSG00000054717/ENSMUSG00000056978/ENSMUSG00000060802/ENSMUSG00000069516/ENSMUSG00000071356/ENSMUSG00000072596/ENSMUSG00000079363/ENSMUSG00000092021/ENSMUSG00000104713/ENSMUSG00000105096/ENSMUSG00000112808	34	ENSMUSG00000027398|ENSMUSG00000027695|ENSMUSG00000029819|ENSMUSG00000030017|ENSMUSG00000030413|ENSMUSG00000032496|ENSMUSG00000038357|ENSMUSG00000049130|ENSMUSG00000050440|ENSMUSG00000054717|ENSMUSG00000071356|ENSMUSG00000112808	12	ENSMUSG00000001348|ENSMUSG00000002944|ENSMUSG00000005465|ENSMUSG00000009281|ENSMUSG00000021880|ENSMUSG00000024863|ENSMUSG00000028268|ENSMUSG00000029298|ENSMUSG00000030149|ENSMUSG00000030790|ENSMUSG00000035459|ENSMUSG00000038745|ENSMUSG00000040253|ENSMUSG00000044748|ENSMUSG00000056978|ENSMUSG00000060802|ENSMUSG00000069516|ENSMUSG00000072596|ENSMUSG00000079363|ENSMUSG00000092021|ENSMUSG00000104713|ENSMUSG00000105096	22	http://amigo.geneontology.org/amigo/term/GO:0050830	no
GO:0051142	BP	positive regulation of NK T cell proliferation	2	3346	11	36146	0.271004	0.49126	0.399968	ENSMUSG00000049093/ENSMUSG00000117872	2	ENSMUSG00000049093	1	ENSMUSG00000117872	1	http://amigo.geneontology.org/amigo/term/GO:0051142	no
GO:0060087	BP	relaxation of vascular associated smooth muscle	2	3346	11	36146	0.271004	0.49126	0.399968	ENSMUSG00000005611/ENSMUSG00000033910	2	.	0	ENSMUSG00000005611|ENSMUSG00000033910	2	http://amigo.geneontology.org/amigo/term/GO:0060087	no
GO:0060291	BP	long-term synaptic potentiation	9	3346	76	36146	0.26897	0.49126	0.399968	ENSMUSG00000015476/ENSMUSG00000020932/ENSMUSG00000034799/ENSMUSG00000037541/ENSMUSG00000042453/ENSMUSG00000042644/ENSMUSG00000049303/ENSMUSG00000059456/ENSMUSG00000064202	9	ENSMUSG00000049303	1	ENSMUSG00000015476|ENSMUSG00000020932|ENSMUSG00000034799|ENSMUSG00000037541|ENSMUSG00000042453|ENSMUSG00000042644|ENSMUSG00000059456|ENSMUSG00000064202	8	http://amigo.geneontology.org/amigo/term/GO:0060291	no
GO:0060392	BP	negative regulation of SMAD protein signal transduction	2	3346	11	36146	0.271004	0.49126	0.399968	ENSMUSG00000020072/ENSMUSG00000112129	2	.	0	ENSMUSG00000020072|ENSMUSG00000112129	2	http://amigo.geneontology.org/amigo/term/GO:0060392	no
GO:0060509	BP	type I pneumocyte differentiation	2	3346	11	36146	0.271004	0.49126	0.399968	ENSMUSG00000000567/ENSMUSG00000058756	2	ENSMUSG00000000567	1	ENSMUSG00000058756	1	http://amigo.geneontology.org/amigo/term/GO:0060509	no
GO:0060510	BP	type II pneumocyte differentiation	2	3346	11	36146	0.271004	0.49126	0.399968	ENSMUSG00000005836/ENSMUSG00000039286	2	ENSMUSG00000005836|ENSMUSG00000039286	2	.	0	http://amigo.geneontology.org/amigo/term/GO:0060510	no
GO:0061002	BP	negative regulation of dendritic spine morphogenesis	2	3346	11	36146	0.271004	0.49126	0.399968	ENSMUSG00000026259/ENSMUSG00000027954	2	ENSMUSG00000027954	1	ENSMUSG00000026259	1	http://amigo.geneontology.org/amigo/term/GO:0061002	no
GO:0061371	BP	determination of heart left/right asymmetry	2	3346	11	36146	0.271004	0.49126	0.399968	ENSMUSG00000039632/ENSMUSG00000045039	2	ENSMUSG00000045039	1	ENSMUSG00000039632	1	http://amigo.geneontology.org/amigo/term/GO:0061371	no
GO:0070129	BP	regulation of mitochondrial translation	2	3346	11	36146	0.271004	0.49126	0.399968	ENSMUSG00000001983/ENSMUSG00000025403	2	.	0	ENSMUSG00000001983|ENSMUSG00000025403	2	http://amigo.geneontology.org/amigo/term/GO:0070129	no
GO:0070293	BP	renal absorption	2	3346	11	36146	0.271004	0.49126	0.399968	ENSMUSG00000014164/ENSMUSG00000020733	2	ENSMUSG00000020733	1	ENSMUSG00000014164	1	http://amigo.geneontology.org/amigo/term/GO:0070293	no
GO:0070318	BP	positive regulation of G0 to G1 transition	2	3346	11	36146	0.271004	0.49126	0.399968	ENSMUSG00000019997/ENSMUSG00000048668	2	ENSMUSG00000048668	1	ENSMUSG00000019997	1	http://amigo.geneontology.org/amigo/term/GO:0070318	no
GO:0071599	BP	otic vesicle development	2	3346	11	36146	0.271004	0.49126	0.399968	ENSMUSG00000000567/ENSMUSG00000019986	2	ENSMUSG00000000567|ENSMUSG00000019986	2	.	0	http://amigo.geneontology.org/amigo/term/GO:0071599	no
GO:0086036	BP	regulation of cardiac muscle cell membrane potential	2	3346	11	36146	0.271004	0.49126	0.399968	ENSMUSG00000024065/ENSMUSG00000036570	2	.	0	ENSMUSG00000024065|ENSMUSG00000036570	2	http://amigo.geneontology.org/amigo/term/GO:0086036	no
GO:0090207	BP	regulation of triglyceride metabolic process	2	3346	11	36146	0.271004	0.49126	0.399968	ENSMUSG00000002985/ENSMUSG00000057074	2	.	0	ENSMUSG00000002985|ENSMUSG00000057074	2	http://amigo.geneontology.org/amigo/term/GO:0090207	no
GO:0099509	BP	regulation of presynaptic cytosolic calcium ion concentration	2	3346	11	36146	0.271004	0.49126	0.399968	ENSMUSG00000027765/ENSMUSG00000044359	2	.	0	ENSMUSG00000027765|ENSMUSG00000044359	2	http://amigo.geneontology.org/amigo/term/GO:0099509	no
GO:0120041	BP	positive regulation of macrophage proliferation	2	3346	11	36146	0.271004	0.49126	0.399968	ENSMUSG00000014599/ENSMUSG00000024621	2	.	0	ENSMUSG00000014599|ENSMUSG00000024621	2	http://amigo.geneontology.org/amigo/term/GO:0120041	no
GO:0140052	BP	cellular response to oxidised low-density lipoprotein particle stimulus	2	3346	11	36146	0.271004	0.49126	0.399968	ENSMUSG00000002944/ENSMUSG00000023992	2	.	0	ENSMUSG00000002944|ENSMUSG00000023992	2	http://amigo.geneontology.org/amigo/term/GO:0140052	no
GO:1900076	BP	regulation of cellular response to insulin stimulus	2	3346	11	36146	0.271004	0.49126	0.399968	ENSMUSG00000021340/ENSMUSG00000074489	2	ENSMUSG00000074489	1	ENSMUSG00000021340	1	http://amigo.geneontology.org/amigo/term/GO:1900076	no
GO:1902732	BP	positive regulation of chondrocyte proliferation	2	3346	11	36146	0.271004	0.49126	0.399968	ENSMUSG00000000567/ENSMUSG00000032496	2	ENSMUSG00000000567|ENSMUSG00000032496	2	.	0	http://amigo.geneontology.org/amigo/term/GO:1902732	no
GO:1904951	BP	positive regulation of establishment of protein localization	2	3346	11	36146	0.271004	0.49126	0.399968	ENSMUSG00000023992/ENSMUSG00000041729	2	.	0	ENSMUSG00000023992|ENSMUSG00000041729	2	http://amigo.geneontology.org/amigo/term/GO:1904951	no
GO:1990542	BP	mitochondrial transmembrane transport	2	3346	11	36146	0.271004	0.49126	0.399968	ENSMUSG00000025036/ENSMUSG00000045973	2	ENSMUSG00000045973	1	ENSMUSG00000025036	1	http://amigo.geneontology.org/amigo/term/GO:1990542	no
GO:2000969	BP	positive regulation of AMPA receptor activity	2	3346	11	36146	0.271004	0.49126	0.399968	ENSMUSG00000042453/ENSMUSG00000045730	2	ENSMUSG00000045730	1	ENSMUSG00000042453	1	http://amigo.geneontology.org/amigo/term/GO:2000969	no
GO:0042326	BP	negative regulation of phosphorylation	5	3346	38	36146	0.273115	0.494816	0.402864	ENSMUSG00000020176/ENSMUSG00000023067/ENSMUSG00000032000/ENSMUSG00000037664/ENSMUSG00000038301	5	ENSMUSG00000020176|ENSMUSG00000023067|ENSMUSG00000032000|ENSMUSG00000038301	4	ENSMUSG00000037664	1	http://amigo.geneontology.org/amigo/term/GO:0042326	no
GO:0030833	BP	regulation of actin filament polymerization	7	3346	57	36146	0.273503	0.495156	0.403141	ENSMUSG00000020589/ENSMUSG00000028467/ENSMUSG00000029675/ENSMUSG00000034675/ENSMUSG00000038524/ENSMUSG00000039621/ENSMUSG00000040260	7	ENSMUSG00000034675|ENSMUSG00000038524	2	ENSMUSG00000020589|ENSMUSG00000028467|ENSMUSG00000029675|ENSMUSG00000039621|ENSMUSG00000040260	5	http://amigo.geneontology.org/amigo/term/GO:0030833	no
GO:0031638	BP	zymogen activation	7	3346	57	36146	0.273503	0.495156	0.403141	ENSMUSG00000006345/ENSMUSG00000015854/ENSMUSG00000021477/ENSMUSG00000029102/ENSMUSG00000031722/ENSMUSG00000055172/ENSMUSG00000109764	7	ENSMUSG00000006345|ENSMUSG00000021477|ENSMUSG00000031722	3	ENSMUSG00000015854|ENSMUSG00000029102|ENSMUSG00000055172|ENSMUSG00000109764	4	http://amigo.geneontology.org/amigo/term/GO:0031638	no
GO:0048260	BP	positive regulation of receptor-mediated endocytosis	7	3346	57	36146	0.273503	0.495156	0.403141	ENSMUSG00000017344/ENSMUSG00000018395/ENSMUSG00000020828/ENSMUSG00000024164/ENSMUSG00000032554/ENSMUSG00000037411/ENSMUSG00000060802	7	ENSMUSG00000017344|ENSMUSG00000018395|ENSMUSG00000020828|ENSMUSG00000024164|ENSMUSG00000032554|ENSMUSG00000037411	6	ENSMUSG00000060802	1	http://amigo.geneontology.org/amigo/term/GO:0048260	no
GO:0030433	BP	ubiquitin-dependent ERAD pathway	12	3346	106	36146	0.275207	0.49797	0.405431	ENSMUSG00000003814/ENSMUSG00000009092/ENSMUSG00000019732/ENSMUSG00000027006/ENSMUSG00000031668/ENSMUSG00000035235/ENSMUSG00000039474/ENSMUSG00000052384/ENSMUSG00000053317/ENSMUSG00000055401/ENSMUSG00000075701/ENSMUSG00000084899	12	ENSMUSG00000003814|ENSMUSG00000009092|ENSMUSG00000027006|ENSMUSG00000031668|ENSMUSG00000035235|ENSMUSG00000039474|ENSMUSG00000053317|ENSMUSG00000055401|ENSMUSG00000075701	9	ENSMUSG00000019732|ENSMUSG00000052384|ENSMUSG00000084899	3	http://amigo.geneontology.org/amigo/term/GO:0030433	no
GO:0014911	BP	positive regulation of smooth muscle cell migration	16	3346	146	36146	0.276263	0.49979	0.406913	ENSMUSG00000000489/ENSMUSG00000005124/ENSMUSG00000015533/ENSMUSG00000017344/ENSMUSG00000020689/ENSMUSG00000021699/ENSMUSG00000021822/ENSMUSG00000022469/ENSMUSG00000027750/ENSMUSG00000027907/ENSMUSG00000028001/ENSMUSG00000030562/ENSMUSG00000038418/ENSMUSG00000049044/ENSMUSG00000049775/ENSMUSG00000063628	16	ENSMUSG00000005124|ENSMUSG00000015533|ENSMUSG00000017344|ENSMUSG00000020689|ENSMUSG00000021699|ENSMUSG00000027907|ENSMUSG00000028001|ENSMUSG00000038418|ENSMUSG00000063628	9	ENSMUSG00000000489|ENSMUSG00000021822|ENSMUSG00000022469|ENSMUSG00000027750|ENSMUSG00000030562|ENSMUSG00000049044|ENSMUSG00000049775	7	http://amigo.geneontology.org/amigo/term/GO:0014911	no
GO:0001817	BP	regulation of cytokine production	8	3346	67	36146	0.278413	0.503496	0.409931	ENSMUSG00000005124/ENSMUSG00000025172/ENSMUSG00000027318/ENSMUSG00000032496/ENSMUSG00000038037/ENSMUSG00000040283/ENSMUSG00000054414/ENSMUSG00000108763	8	ENSMUSG00000005124|ENSMUSG00000025172|ENSMUSG00000032496|ENSMUSG00000038037|ENSMUSG00000054414	5	ENSMUSG00000027318|ENSMUSG00000040283|ENSMUSG00000108763	3	http://amigo.geneontology.org/amigo/term/GO:0001817	no
GO:0006241	BP	CTP biosynthetic process	4	3346	29	36146	0.278806	0.503657	0.410061	ENSMUSG00000024177/ENSMUSG00000032478/ENSMUSG00000110545/ENSMUSG00000111875	4	ENSMUSG00000032478|ENSMUSG00000110545|ENSMUSG00000111875	3	ENSMUSG00000024177	1	http://amigo.geneontology.org/amigo/term/GO:0006241	no
GO:0045722	BP	positive regulation of gluconeogenesis	4	3346	29	36146	0.278806	0.503657	0.410061	ENSMUSG00000021109/ENSMUSG00000022546/ENSMUSG00000024539/ENSMUSG00000032271	4	ENSMUSG00000021109|ENSMUSG00000024539|ENSMUSG00000032271	3	ENSMUSG00000022546	1	http://amigo.geneontology.org/amigo/term/GO:0045722	no
GO:0045737	BP	positive regulation of cyclin-dependent protein serine/threonine kinase activity	4	3346	29	36146	0.278806	0.503657	0.410061	ENSMUSG00000000184/ENSMUSG00000000489/ENSMUSG00000024014/ENSMUSG00000070348	4	ENSMUSG00000024014	1	ENSMUSG00000000184|ENSMUSG00000000489|ENSMUSG00000070348	3	http://amigo.geneontology.org/amigo/term/GO:0045737	no
GO:0060155	BP	platelet dense granule organization	4	3346	29	36146	0.278806	0.503657	0.410061	ENSMUSG00000015243/ENSMUSG00000054702/ENSMUSG00000057667/ENSMUSG00000085611	4	ENSMUSG00000015243|ENSMUSG00000054702|ENSMUSG00000057667|ENSMUSG00000085611	4	.	0	http://amigo.geneontology.org/amigo/term/GO:0060155	no
GO:0002091	BP	negative regulation of receptor internalization	3	3346	20	36146	0.280934	0.505203	0.41132	ENSMUSG00000005986/ENSMUSG00000032231/ENSMUSG00000044254	3	ENSMUSG00000032231|ENSMUSG00000044254	2	ENSMUSG00000005986	1	http://amigo.geneontology.org/amigo/term/GO:0002091	no
GO:0008088	BP	axo-dendritic transport	3	3346	20	36146	0.280934	0.505203	0.41132	ENSMUSG00000015656/ENSMUSG00000093798/ENSMUSG00000100801	3	.	0	ENSMUSG00000015656|ENSMUSG00000093798|ENSMUSG00000100801	3	http://amigo.geneontology.org/amigo/term/GO:0008088	no
GO:0009913	BP	epidermal cell differentiation	3	3346	20	36146	0.280934	0.505203	0.41132	ENSMUSG00000022510/ENSMUSG00000055561/ENSMUSG00000100512	3	ENSMUSG00000022510|ENSMUSG00000055561	2	ENSMUSG00000100512	1	http://amigo.geneontology.org/amigo/term/GO:0009913	no
GO:0010564	BP	regulation of cell cycle process	3	3346	20	36146	0.280934	0.505203	0.41132	ENSMUSG00000000567/ENSMUSG00000001424/ENSMUSG00000056758	3	ENSMUSG00000000567|ENSMUSG00000001424|ENSMUSG00000056758	3	.	0	http://amigo.geneontology.org/amigo/term/GO:0010564	no
GO:0033169	BP	histone H3-K9 demethylation	3	3346	20	36146	0.280934	0.505203	0.41132	ENSMUSG00000033326/ENSMUSG00000037876/ENSMUSG00000053470	3	ENSMUSG00000033326|ENSMUSG00000037876|ENSMUSG00000053470	3	.	0	http://amigo.geneontology.org/amigo/term/GO:0033169	no
GO:0033673	BP	negative regulation of kinase activity	3	3346	20	36146	0.280934	0.505203	0.41132	ENSMUSG00000026674/ENSMUSG00000037664/ENSMUSG00000038894	3	ENSMUSG00000038894	1	ENSMUSG00000026674|ENSMUSG00000037664	2	http://amigo.geneontology.org/amigo/term/GO:0033673	no
GO:0043171	BP	peptide catabolic process	3	3346	20	36146	0.280934	0.505203	0.41132	ENSMUSG00000014852/ENSMUSG00000037852/ENSMUSG00000039007	3	ENSMUSG00000037852	1	ENSMUSG00000014852|ENSMUSG00000039007	2	http://amigo.geneontology.org/amigo/term/GO:0043171	no
GO:0050732	BP	negative regulation of peptidyl-tyrosine phosphorylation	3	3346	20	36146	0.280934	0.505203	0.41132	ENSMUSG00000024503/ENSMUSG00000026395/ENSMUSG00000054793	3	ENSMUSG00000024503|ENSMUSG00000054793	2	ENSMUSG00000026395	1	http://amigo.geneontology.org/amigo/term/GO:0050732	no
GO:0051279	BP	regulation of release of sequestered calcium ion into cytosol	3	3346	20	36146	0.280934	0.505203	0.41132	ENSMUSG00000020689/ENSMUSG00000027859/ENSMUSG00000059456	3	ENSMUSG00000020689|ENSMUSG00000027859	2	ENSMUSG00000059456	1	http://amigo.geneontology.org/amigo/term/GO:0051279	no
GO:0070085	BP	glycosylation	3	3346	20	36146	0.280934	0.505203	0.41132	ENSMUSG00000017929/ENSMUSG00000028334/ENSMUSG00000031753	3	ENSMUSG00000028334	1	ENSMUSG00000017929|ENSMUSG00000031753	2	http://amigo.geneontology.org/amigo/term/GO:0070085	no
GO:0098662	BP	inorganic cation transmembrane transport	3	3346	20	36146	0.280934	0.505203	0.41132	ENSMUSG00000022094/ENSMUSG00000029470/ENSMUSG00000030247	3	ENSMUSG00000022094|ENSMUSG00000029470|ENSMUSG00000030247	3	.	0	http://amigo.geneontology.org/amigo/term/GO:0098662	no
GO:1904753	BP	negative regulation of vascular associated smooth muscle cell migration	3	3346	20	36146	0.280934	0.505203	0.41132	ENSMUSG00000000489/ENSMUSG00000015839/ENSMUSG00000020716	3	ENSMUSG00000020716	1	ENSMUSG00000000489|ENSMUSG00000015839	2	http://amigo.geneontology.org/amigo/term/GO:1904753	no
GO:2000042	BP	negative regulation of double-strand break repair via homologous recombination	3	3346	20	36146	0.280934	0.505203	0.41132	ENSMUSG00000029003/ENSMUSG00000047757/ENSMUSG00000118537	3	ENSMUSG00000029003|ENSMUSG00000118537	2	ENSMUSG00000047757	1	http://amigo.geneontology.org/amigo/term/GO:2000042	no
GO:2000310	BP	regulation of NMDA receptor activity	3	3346	20	36146	0.280934	0.505203	0.41132	ENSMUSG00000021559/ENSMUSG00000042453/ENSMUSG00000059456	3	.	0	ENSMUSG00000021559|ENSMUSG00000042453|ENSMUSG00000059456	3	http://amigo.geneontology.org/amigo/term/GO:2000310	no
GO:2000773	BP	negative regulation of cellular senescence	9	3346	77	36146	0.281713	0.506513	0.412386	ENSMUSG00000000093/ENSMUSG00000019699/ENSMUSG00000021327/ENSMUSG00000021611/ENSMUSG00000022510/ENSMUSG00000026614/ENSMUSG00000027641/ENSMUSG00000056758/ENSMUSG00000097615	9	ENSMUSG00000000093|ENSMUSG00000022510|ENSMUSG00000026614|ENSMUSG00000027641|ENSMUSG00000056758|ENSMUSG00000097615	6	ENSMUSG00000019699|ENSMUSG00000021327|ENSMUSG00000021611	3	http://amigo.geneontology.org/amigo/term/GO:2000773	no
GO:0001658	BP	branching involved in ureteric bud morphogenesis	7	3346	58	36146	0.288423	0.518295	0.421979	ENSMUSG00000000567/ENSMUSG00000018486/ENSMUSG00000027358/ENSMUSG00000027439/ENSMUSG00000036856/ENSMUSG00000042942/ENSMUSG00000047759	7	ENSMUSG00000000567|ENSMUSG00000036856|ENSMUSG00000042942	3	ENSMUSG00000018486|ENSMUSG00000027358|ENSMUSG00000027439|ENSMUSG00000047759	4	http://amigo.geneontology.org/amigo/term/GO:0001658	no
GO:0006959	BP	humoral immune response	7	3346	58	36146	0.288423	0.518295	0.421979	ENSMUSG00000000134/ENSMUSG00000005583/ENSMUSG00000008496/ENSMUSG00000023990/ENSMUSG00000025701/ENSMUSG00000034227/ENSMUSG00000067149	7	ENSMUSG00000000134|ENSMUSG00000025701	2	ENSMUSG00000005583|ENSMUSG00000008496|ENSMUSG00000023990|ENSMUSG00000034227|ENSMUSG00000067149	5	http://amigo.geneontology.org/amigo/term/GO:0006959	no
GO:0000301	BP	retrograde transport, vesicle recycling within Golgi	2	3346	12	36146	0.306693	0.523035	0.425838	ENSMUSG00000021192/ENSMUSG00000031753	2	ENSMUSG00000021192	1	ENSMUSG00000031753	1	http://amigo.geneontology.org/amigo/term/GO:0000301	no
GO:0000819	BP	sister chromatid segregation	1	3346	4	36146	0.321973	0.523035	0.425838	ENSMUSG00000020914	1	.	0	ENSMUSG00000020914	1	http://amigo.geneontology.org/amigo/term/GO:0000819	no
GO:0001678	BP	cellular glucose homeostasis	4	3346	31	36146	0.321934	0.523035	0.425838	ENSMUSG00000020889/ENSMUSG00000021109/ENSMUSG00000041798/ENSMUSG00000047638	4	ENSMUSG00000021109	1	ENSMUSG00000020889|ENSMUSG00000041798|ENSMUSG00000047638	3	http://amigo.geneontology.org/amigo/term/GO:0001678	no
GO:0001708	BP	cell fate specification	5	3346	39	36146	0.291579	0.523035	0.425838	ENSMUSG00000000093/ENSMUSG00000006538/ENSMUSG00000010609/ENSMUSG00000018604/ENSMUSG00000037025	5	ENSMUSG00000000093	1	ENSMUSG00000006538|ENSMUSG00000010609|ENSMUSG00000018604|ENSMUSG00000037025	4	http://amigo.geneontology.org/amigo/term/GO:0001708	no
GO:0001756	BP	somitogenesis	8	3346	70	36146	0.320302	0.523035	0.425838	ENSMUSG00000000142/ENSMUSG00000010609/ENSMUSG00000021994/ENSMUSG00000025491/ENSMUSG00000026872/ENSMUSG00000029390/ENSMUSG00000029570/ENSMUSG00000079884	8	ENSMUSG00000021994|ENSMUSG00000025491|ENSMUSG00000029390|ENSMUSG00000079884	4	ENSMUSG00000000142|ENSMUSG00000010609|ENSMUSG00000026872|ENSMUSG00000029570	4	http://amigo.geneontology.org/amigo/term/GO:0001756	no
GO:0001788	BP	antibody-dependent cellular cytotoxicity	1	3346	4	36146	0.321973	0.523035	0.425838	ENSMUSG00000015947	1	.	0	ENSMUSG00000015947	1	http://amigo.geneontology.org/amigo/term/GO:0001788	no
GO:0001820	BP	serotonin secretion	1	3346	4	36146	0.321973	0.523035	0.425838	ENSMUSG00000034652	1	.	0	ENSMUSG00000034652	1	http://amigo.geneontology.org/amigo/term/GO:0001820	no
GO:0001828	BP	inner cell mass cellular morphogenesis	1	3346	4	36146	0.321973	0.523035	0.425838	ENSMUSG00000025902	1	.	0	ENSMUSG00000025902	1	http://amigo.geneontology.org/amigo/term/GO:0001828	no
GO:0001838	BP	embryonic epithelial tube formation	1	3346	4	36146	0.321973	0.523035	0.425838	ENSMUSG00000036856	1	ENSMUSG00000036856	1	.	0	http://amigo.geneontology.org/amigo/term/GO:0001838	no
GO:0001844	BP	protein insertion into mitochondrial membrane involved in apoptotic signaling pathway	1	3346	4	36146	0.321973	0.523035	0.425838	ENSMUSG00000003873	1	ENSMUSG00000003873	1	.	0	http://amigo.geneontology.org/amigo/term/GO:0001844	no
GO:0001845	BP	phagolysosome assembly	1	3346	4	36146	0.321973	0.523035	0.425838	ENSMUSG00000090084	1	.	0	ENSMUSG00000090084	1	http://amigo.geneontology.org/amigo/term/GO:0001845	no
GO:0002018	BP	renin-angiotensin regulation of aldosterone production	1	3346	4	36146	0.321973	0.523035	0.425838	ENSMUSG00000049115	1	.	0	ENSMUSG00000049115	1	http://amigo.geneontology.org/amigo/term/GO:0002018	no
GO:0002192	BP	IRES-dependent translational initiation of linear mRNA	1	3346	4	36146	0.321973	0.523035	0.425838	ENSMUSG00000031490	1	ENSMUSG00000031490	1	.	0	http://amigo.geneontology.org/amigo/term/GO:0002192	no
GO:0002280	BP	monocyte activation involved in immune response	1	3346	4	36146	0.321973	0.523035	0.425838	ENSMUSG00000037432	1	.	0	ENSMUSG00000037432	1	http://amigo.geneontology.org/amigo/term/GO:0002280	no
GO:0002353	BP	plasma kallikrein-kinin cascade	1	3346	4	36146	0.321973	0.523035	0.425838	ENSMUSG00000061119	1	ENSMUSG00000061119	1	.	0	http://amigo.geneontology.org/amigo/term/GO:0002353	no
GO:0002366	BP	leukocyte activation involved in immune response	1	3346	4	36146	0.321973	0.523035	0.425838	ENSMUSG00000079293	1	.	0	ENSMUSG00000079293	1	http://amigo.geneontology.org/amigo/term/GO:0002366	no
GO:0002431	BP	Fc receptor mediated stimulatory signaling pathway	1	3346	4	36146	0.321973	0.523035	0.425838	ENSMUSG00000014453	1	.	0	ENSMUSG00000014453	1	http://amigo.geneontology.org/amigo/term/GO:0002431	no
GO:0002588	BP	positive regulation of antigen processing and presentation of peptide antigen via MHC class II	1	3346	4	36146	0.321973	0.523035	0.425838	ENSMUSG00000023992	1	.	0	ENSMUSG00000023992	1	http://amigo.geneontology.org/amigo/term/GO:0002588	no
GO:0002605	BP	negative regulation of dendritic cell antigen processing and presentation	1	3346	4	36146	0.321973	0.523035	0.425838	ENSMUSG00000040152	1	ENSMUSG00000040152	1	.	0	http://amigo.geneontology.org/amigo/term/GO:0002605	no
GO:0002634	BP	regulation of germinal center formation	1	3346	4	36146	0.321973	0.523035	0.425838	ENSMUSG00000005583	1	.	0	ENSMUSG00000005583	1	http://amigo.geneontology.org/amigo/term/GO:0002634	no
GO:0002759	BP	regulation of antimicrobial humoral response	1	3346	4	36146	0.321973	0.523035	0.425838	ENSMUSG00000005836	1	ENSMUSG00000005836	1	.	0	http://amigo.geneontology.org/amigo/term/GO:0002759	no
GO:0002826	BP	negative regulation of T-helper 1 type immune response	1	3346	4	36146	0.321973	0.523035	0.425838	ENSMUSG00000024810	1	ENSMUSG00000024810	1	.	0	http://amigo.geneontology.org/amigo/term/GO:0002826	no
GO:0002827	BP	positive regulation of T-helper 1 type immune response	2	3346	12	36146	0.306693	0.523035	0.425838	ENSMUSG00000005465/ENSMUSG00000049093	2	ENSMUSG00000049093	1	ENSMUSG00000005465	1	http://amigo.geneontology.org/amigo/term/GO:0002827	no
GO:0002870	BP	T cell anergy	1	3346	4	36146	0.321973	0.523035	0.425838	ENSMUSG00000022637	1	ENSMUSG00000022637	1	.	0	http://amigo.geneontology.org/amigo/term/GO:0002870	no
GO:0002891	BP	positive regulation of immunoglobulin mediated immune response	1	3346	4	36146	0.321973	0.523035	0.425838	ENSMUSG00000040511	1	ENSMUSG00000040511	1	.	0	http://amigo.geneontology.org/amigo/term/GO:0002891	no
GO:0002902	BP	regulation of B cell apoptotic process	1	3346	4	36146	0.321973	0.523035	0.425838	ENSMUSG00000014453	1	.	0	ENSMUSG00000014453	1	http://amigo.geneontology.org/amigo/term/GO:0002902	no
GO:0002943	BP	tRNA dihydrouridine synthesis	1	3346	4	36146	0.321973	0.523035	0.425838	ENSMUSG00000031901	1	ENSMUSG00000031901	1	.	0	http://amigo.geneontology.org/amigo/term/GO:0002943	no
GO:0003014	BP	renal system process	2	3346	12	36146	0.306693	0.523035	0.425838	ENSMUSG00000004317/ENSMUSG00000021190	2	ENSMUSG00000004317|ENSMUSG00000021190	2	.	0	http://amigo.geneontology.org/amigo/term/GO:0003014	no
GO:0003186	BP	tricuspid valve morphogenesis	1	3346	4	36146	0.321973	0.523035	0.425838	ENSMUSG00000032440	1	ENSMUSG00000032440	1	.	0	http://amigo.geneontology.org/amigo/term/GO:0003186	no
GO:0003203	BP	endocardial cushion morphogenesis	3	3346	21	36146	0.30717	0.523035	0.425838	ENSMUSG00000000093/ENSMUSG00000000567/ENSMUSG00000027358	3	ENSMUSG00000000093|ENSMUSG00000000567	2	ENSMUSG00000027358	1	http://amigo.geneontology.org/amigo/term/GO:0003203	no
GO:0003231	BP	cardiac ventricle development	2	3346	12	36146	0.306693	0.523035	0.425838	ENSMUSG00000032511/ENSMUSG00000042942	2	ENSMUSG00000032511|ENSMUSG00000042942	2	.	0	http://amigo.geneontology.org/amigo/term/GO:0003231	no
GO:0003376	BP	sphingosine-1-phosphate receptor signaling pathway	2	3346	12	36146	0.306693	0.523035	0.425838	ENSMUSG00000040447/ENSMUSG00000043895	2	ENSMUSG00000043895	1	ENSMUSG00000040447	1	http://amigo.geneontology.org/amigo/term/GO:0003376	no
GO:0003401	BP	axis elongation	1	3346	4	36146	0.321973	0.523035	0.425838	ENSMUSG00000021994	1	ENSMUSG00000021994	1	.	0	http://amigo.geneontology.org/amigo/term/GO:0003401	no
GO:0003415	BP	chondrocyte hypertrophy	1	3346	4	36146	0.321973	0.523035	0.425838	ENSMUSG00000000567	1	ENSMUSG00000000567	1	.	0	http://amigo.geneontology.org/amigo/term/GO:0003415	no
GO:0003418	BP	growth plate cartilage chondrocyte differentiation	1	3346	4	36146	0.321973	0.523035	0.425838	ENSMUSG00000018340	1	.	0	ENSMUSG00000018340	1	http://amigo.geneontology.org/amigo/term/GO:0003418	no
GO:0005997	BP	xylulose metabolic process	1	3346	4	36146	0.321973	0.523035	0.425838	ENSMUSG00000039450	1	.	0	ENSMUSG00000039450	1	http://amigo.geneontology.org/amigo/term/GO:0005997	no
GO:0006011	BP	UDP-glucose metabolic process	1	3346	4	36146	0.321973	0.523035	0.425838	ENSMUSG00000001891	1	.	0	ENSMUSG00000001891	1	http://amigo.geneontology.org/amigo/term/GO:0006011	no
GO:0006048	BP	UDP-N-acetylglucosamine biosynthetic process	2	3346	12	36146	0.306693	0.523035	0.425838	ENSMUSG00000020363/ENSMUSG00000026956	2	ENSMUSG00000020363|ENSMUSG00000026956	2	.	0	http://amigo.geneontology.org/amigo/term/GO:0006048	no
GO:0006163	BP	purine nucleotide metabolic process	1	3346	4	36146	0.321973	0.523035	0.425838	ENSMUSG00000011148	1	.	0	ENSMUSG00000011148	1	http://amigo.geneontology.org/amigo/term/GO:0006163	no
GO:0006203	BP	dGTP catabolic process	1	3346	4	36146	0.321973	0.523035	0.425838	ENSMUSG00000027639	1	.	0	ENSMUSG00000027639	1	http://amigo.geneontology.org/amigo/term/GO:0006203	no
GO:0006227	BP	dUDP biosynthetic process	1	3346	4	36146	0.321973	0.523035	0.425838	ENSMUSG00000020638	1	.	0	ENSMUSG00000020638	1	http://amigo.geneontology.org/amigo/term/GO:0006227	no
GO:0006290	BP	pyrimidine dimer repair	1	3346	4	36146	0.321973	0.523035	0.425838	ENSMUSG00000002109	1	.	0	ENSMUSG00000002109	1	http://amigo.geneontology.org/amigo/term/GO:0006290	no
GO:0006304	BP	DNA modification	1	3346	4	36146	0.321973	0.523035	0.425838	ENSMUSG00000001663	1	.	0	ENSMUSG00000001663	1	http://amigo.geneontology.org/amigo/term/GO:0006304	no
GO:0006393	BP	termination of mitochondrial transcription	1	3346	4	36146	0.321973	0.523035	0.425838	ENSMUSG00000049038	1	.	0	ENSMUSG00000049038	1	http://amigo.geneontology.org/amigo/term/GO:0006393	no
GO:0006489	BP	dolichyl diphosphate biosynthetic process	1	3346	4	36146	0.321973	0.523035	0.425838	ENSMUSG00000012117	1	ENSMUSG00000012117	1	.	0	http://amigo.geneontology.org/amigo/term/GO:0006489	no
GO:0006537	BP	glutamate biosynthetic process	1	3346	4	36146	0.321973	0.523035	0.425838	ENSMUSG00000026103	1	ENSMUSG00000026103	1	.	0	http://amigo.geneontology.org/amigo/term/GO:0006537	no
GO:0006591	BP	ornithine metabolic process	1	3346	4	36146	0.321973	0.523035	0.425838	ENSMUSG00000031173	1	.	0	ENSMUSG00000031173	1	http://amigo.geneontology.org/amigo/term/GO:0006591	no
GO:0006772	BP	thiamine metabolic process	1	3346	4	36146	0.321973	0.523035	0.425838	ENSMUSG00000032561	1	ENSMUSG00000032561	1	.	0	http://amigo.geneontology.org/amigo/term/GO:0006772	no
GO:0006826	BP	iron ion transport	9	3346	79	36146	0.307668	0.523035	0.425838	ENSMUSG00000022094/ENSMUSG00000023030/ENSMUSG00000025993/ENSMUSG00000026389/ENSMUSG00000031209/ENSMUSG00000032496/ENSMUSG00000032554/ENSMUSG00000040413/ENSMUSG00000060802	9	ENSMUSG00000022094|ENSMUSG00000023030|ENSMUSG00000032496|ENSMUSG00000032554	4	ENSMUSG00000025993|ENSMUSG00000026389|ENSMUSG00000031209|ENSMUSG00000040413|ENSMUSG00000060802	5	http://amigo.geneontology.org/amigo/term/GO:0006826	no
GO:0006857	BP	oligopeptide transport	1	3346	4	36146	0.321973	0.523035	0.425838	ENSMUSG00000030236	1	.	0	ENSMUSG00000030236	1	http://amigo.geneontology.org/amigo/term/GO:0006857	no
GO:0006931	BP	substrate-dependent cell migration, cell attachment to substrate	1	3346	4	36146	0.321973	0.523035	0.425838	ENSMUSG00000023905	1	ENSMUSG00000023905	1	.	0	http://amigo.geneontology.org/amigo/term/GO:0006931	no
GO:0006942	BP	regulation of striated muscle contraction	1	3346	4	36146	0.321973	0.523035	0.425838	ENSMUSG00000007097	1	.	0	ENSMUSG00000007097	1	http://amigo.geneontology.org/amigo/term/GO:0006942	no
GO:0006978	BP	DNA damage response, signal transduction by p53 class mediator resulting in transcription of p21 class mediator	4	3346	31	36146	0.321934	0.523035	0.425838	ENSMUSG00000023067/ENSMUSG00000025665/ENSMUSG00000026222/ENSMUSG00000029521	4	ENSMUSG00000023067|ENSMUSG00000025665	2	ENSMUSG00000026222|ENSMUSG00000029521	2	http://amigo.geneontology.org/amigo/term/GO:0006978	no
GO:0006979	BP	response to oxidative stress	23	3346	222	36146	0.316511	0.523035	0.425838	ENSMUSG00000001670/ENSMUSG00000002985/ENSMUSG00000006818/ENSMUSG00000007659/ENSMUSG00000017737/ENSMUSG00000018339/ENSMUSG00000020674/ENSMUSG00000022574/ENSMUSG00000022951/ENSMUSG00000026701/ENSMUSG00000027048/ENSMUSG00000027187/ENSMUSG00000027559/ENSMUSG00000027809/ENSMUSG00000028329/ENSMUSG00000028393/ENSMUSG00000032487/ENSMUSG00000032802/ENSMUSG00000042682/ENSMUSG00000047250/ENSMUSG00000053279/ENSMUSG00000054676/ENSMUSG00000074398	23	ENSMUSG00000001670|ENSMUSG00000006818|ENSMUSG00000007659|ENSMUSG00000017737|ENSMUSG00000018339|ENSMUSG00000028329|ENSMUSG00000032487|ENSMUSG00000032802|ENSMUSG00000042682	9	ENSMUSG00000002985|ENSMUSG00000020674|ENSMUSG00000022574|ENSMUSG00000022951|ENSMUSG00000026701|ENSMUSG00000027048|ENSMUSG00000027187|ENSMUSG00000027559|ENSMUSG00000027809|ENSMUSG00000028393|ENSMUSG00000047250|ENSMUSG00000053279|ENSMUSG00000054676|ENSMUSG00000074398	14	http://amigo.geneontology.org/amigo/term/GO:0006979	no
GO:0006986	BP	response to unfolded protein	8	3346	68	36146	0.292223	0.523035	0.425838	ENSMUSG00000004951/ENSMUSG00000025935/ENSMUSG00000029020/ENSMUSG00000029657/ENSMUSG00000030219/ENSMUSG00000038312/ENSMUSG00000040152/ENSMUSG00000055401	8	ENSMUSG00000025935|ENSMUSG00000030219|ENSMUSG00000038312|ENSMUSG00000040152|ENSMUSG00000055401	5	ENSMUSG00000004951|ENSMUSG00000029020|ENSMUSG00000029657	3	http://amigo.geneontology.org/amigo/term/GO:0006986	no
GO:0007154	BP	cell communication	2	3346	12	36146	0.306693	0.523035	0.425838	ENSMUSG00000020716/ENSMUSG00000021477	2	ENSMUSG00000020716|ENSMUSG00000021477	2	.	0	http://amigo.geneontology.org/amigo/term/GO:0007154	no
GO:0007228	BP	positive regulation of hh target transcription factor activity	1	3346	4	36146	0.321973	0.523035	0.425838	ENSMUSG00000033276	1	ENSMUSG00000033276	1	.	0	http://amigo.geneontology.org/amigo/term/GO:0007228	no
GO:0007258	BP	JUN phosphorylation	1	3346	4	36146	0.321973	0.523035	0.425838	ENSMUSG00000027223	1	.	0	ENSMUSG00000027223	1	http://amigo.geneontology.org/amigo/term/GO:0007258	no
GO:0007343	BP	egg activation	1	3346	4	36146	0.321973	0.523035	0.425838	ENSMUSG00000021585	1	ENSMUSG00000021585	1	.	0	http://amigo.geneontology.org/amigo/term/GO:0007343	no
GO:0007498	BP	mesoderm development	4	3346	31	36146	0.321934	0.523035	0.425838	ENSMUSG00000000532/ENSMUSG00000022895/ENSMUSG00000023951/ENSMUSG00000048349	4	ENSMUSG00000000532|ENSMUSG00000022895|ENSMUSG00000048349	3	ENSMUSG00000023951	1	http://amigo.geneontology.org/amigo/term/GO:0007498	no
GO:0007565	BP	female pregnancy	17	3346	161	36146	0.321109	0.523035	0.425838	ENSMUSG00000015533/ENSMUSG00000021250/ENSMUSG00000022462/ENSMUSG00000024912/ENSMUSG00000025268/ENSMUSG00000026185/ENSMUSG00000029272/ENSMUSG00000030111/ENSMUSG00000030790/ENSMUSG00000031613/ENSMUSG00000033717/ENSMUSG00000039323/ENSMUSG00000044903/ENSMUSG00000052837/ENSMUSG00000058620/ENSMUSG00000061740/ENSMUSG00000074743	17	ENSMUSG00000015533|ENSMUSG00000021250|ENSMUSG00000022462|ENSMUSG00000024912|ENSMUSG00000025268|ENSMUSG00000026185|ENSMUSG00000029272|ENSMUSG00000030111|ENSMUSG00000033717|ENSMUSG00000044903|ENSMUSG00000052837|ENSMUSG00000074743	12	ENSMUSG00000030790|ENSMUSG00000031613|ENSMUSG00000039323|ENSMUSG00000058620|ENSMUSG00000061740	5	http://amigo.geneontology.org/amigo/term/GO:0007565	no
GO:0007612	BP	learning	11	3346	100	36146	0.320132	0.523035	0.425838	ENSMUSG00000017740/ENSMUSG00000020402/ENSMUSG00000024912/ENSMUSG00000027792/ENSMUSG00000032487/ENSMUSG00000037541/ENSMUSG00000037685/ENSMUSG00000042453/ENSMUSG00000047250/ENSMUSG00000053024/ENSMUSG00000068923	11	ENSMUSG00000024912|ENSMUSG00000032487|ENSMUSG00000053024	3	ENSMUSG00000017740|ENSMUSG00000020402|ENSMUSG00000027792|ENSMUSG00000037541|ENSMUSG00000037685|ENSMUSG00000042453|ENSMUSG00000047250|ENSMUSG00000068923	8	http://amigo.geneontology.org/amigo/term/GO:0007612	no
GO:0007625	BP	grooming behavior	3	3346	21	36146	0.30717	0.523035	0.425838	ENSMUSG00000005949/ENSMUSG00000063428/ENSMUSG00000064202	3	ENSMUSG00000005949	1	ENSMUSG00000063428|ENSMUSG00000064202	2	http://amigo.geneontology.org/amigo/term/GO:0007625	no
GO:0007632	BP	visual behavior	1	3346	4	36146	0.321973	0.523035	0.425838	ENSMUSG00000005089	1	.	0	ENSMUSG00000005089	1	http://amigo.geneontology.org/amigo/term/GO:0007632	no
GO:0008340	BP	determination of adult lifespan	5	3346	39	36146	0.291579	0.523035	0.425838	ENSMUSG00000004263/ENSMUSG00000026365/ENSMUSG00000033898/ENSMUSG00000070594/ENSMUSG00000089991	5	ENSMUSG00000004263|ENSMUSG00000026365	2	ENSMUSG00000033898|ENSMUSG00000070594|ENSMUSG00000089991	3	http://amigo.geneontology.org/amigo/term/GO:0008340	no
GO:0008354	BP	germ cell migration	2	3346	12	36146	0.306693	0.523035	0.425838	ENSMUSG00000030968/ENSMUSG00000061353	2	.	0	ENSMUSG00000030968|ENSMUSG00000061353	2	http://amigo.geneontology.org/amigo/term/GO:0008354	no
GO:0008637	BP	apoptotic mitochondrial changes	7	3346	60	36146	0.318781	0.523035	0.425838	ENSMUSG00000003873/ENSMUSG00000006818/ENSMUSG00000009630/ENSMUSG00000016758/ENSMUSG00000021754/ENSMUSG00000047139/ENSMUSG00000115338	7	ENSMUSG00000003873|ENSMUSG00000006818|ENSMUSG00000009630|ENSMUSG00000021754|ENSMUSG00000047139|ENSMUSG00000115338	6	ENSMUSG00000016758	1	http://amigo.geneontology.org/amigo/term/GO:0008637	no
GO:0009097	BP	isoleucine biosynthetic process	1	3346	4	36146	0.321973	0.523035	0.425838	ENSMUSG00000029596	1	ENSMUSG00000029596	1	.	0	http://amigo.geneontology.org/amigo/term/GO:0009097	no
GO:0009156	BP	ribonucleoside monophosphate biosynthetic process	1	3346	4	36146	0.321973	0.523035	0.425838	ENSMUSG00000116478	1	.	0	ENSMUSG00000116478	1	http://amigo.geneontology.org/amigo/term/GO:0009156	no
GO:0009168	BP	purine ribonucleoside monophosphate biosynthetic process	1	3346	4	36146	0.321973	0.523035	0.425838	ENSMUSG00000011148	1	.	0	ENSMUSG00000011148	1	http://amigo.geneontology.org/amigo/term/GO:0009168	no
GO:0009191	BP	ribonucleoside diphosphate catabolic process	1	3346	4	36146	0.321973	0.523035	0.425838	ENSMUSG00000025192	1	ENSMUSG00000025192	1	.	0	http://amigo.geneontology.org/amigo/term/GO:0009191	no
GO:0009755	BP	hormone-mediated signaling pathway	6	3346	50	36146	0.315752	0.523035	0.425838	ENSMUSG00000001288/ENSMUSG00000020889/ENSMUSG00000025127/ENSMUSG00000053470/ENSMUSG00000055737/ENSMUSG00000058756	6	ENSMUSG00000053470	1	ENSMUSG00000001288|ENSMUSG00000020889|ENSMUSG00000025127|ENSMUSG00000055737|ENSMUSG00000058756	5	http://amigo.geneontology.org/amigo/term/GO:0009755	no
GO:0009786	BP	regulation of asymmetric cell division	2	3346	12	36146	0.306693	0.523035	0.425838	ENSMUSG00000018486/ENSMUSG00000048782	2	ENSMUSG00000048782	1	ENSMUSG00000018486	1	http://amigo.geneontology.org/amigo/term/GO:0009786	no
GO:0009972	BP	cytidine deamination	1	3346	4	36146	0.321973	0.523035	0.425838	ENSMUSG00000022571	1	.	0	ENSMUSG00000022571	1	http://amigo.geneontology.org/amigo/term/GO:0009972	no
GO:0010121	BP	arginine catabolic process to proline via ornithine	1	3346	4	36146	0.321973	0.523035	0.425838	ENSMUSG00000030934	1	.	0	ENSMUSG00000030934	1	http://amigo.geneontology.org/amigo/term/GO:0010121	no
GO:0010359	BP	regulation of anion channel activity	1	3346	4	36146	0.321973	0.523035	0.425838	ENSMUSG00000036667	1	ENSMUSG00000036667	1	.	0	http://amigo.geneontology.org/amigo/term/GO:0010359	no
GO:0010536	BP	positive regulation of activation of Janus kinase activity	1	3346	4	36146	0.321973	0.523035	0.425838	ENSMUSG00000027947	1	.	0	ENSMUSG00000027947	1	http://amigo.geneontology.org/amigo/term/GO:0010536	no
GO:0010609	BP	mRNA localization resulting in post-transcriptional regulation of gene expression	1	3346	4	36146	0.321973	0.523035	0.425838	ENSMUSG00000052595	1	.	0	ENSMUSG00000052595	1	http://amigo.geneontology.org/amigo/term/GO:0010609	no
GO:0010727	BP	negative regulation of hydrogen peroxide metabolic process	1	3346	4	36146	0.321973	0.523035	0.425838	ENSMUSG00000043613	1	ENSMUSG00000043613	1	.	0	http://amigo.geneontology.org/amigo/term/GO:0010727	no
GO:0010753	BP	positive regulation of cGMP-mediated signaling	2	3346	12	36146	0.306693	0.523035	0.425838	ENSMUSG00000027931/ENSMUSG00000028469	2	.	0	ENSMUSG00000027931|ENSMUSG00000028469	2	http://amigo.geneontology.org/amigo/term/GO:0010753	no
GO:0010828	BP	positive regulation of glucose transmembrane transport	2	3346	12	36146	0.306693	0.523035	0.425838	ENSMUSG00000024164/ENSMUSG00000030279	2	ENSMUSG00000024164|ENSMUSG00000030279	2	.	0	http://amigo.geneontology.org/amigo/term/GO:0010828	no
GO:0010835	BP	regulation of protein ADP-ribosylation	2	3346	12	36146	0.306693	0.523035	0.425838	ENSMUSG00000021266/ENSMUSG00000024970	2	ENSMUSG00000021266|ENSMUSG00000024970	2	.	0	http://amigo.geneontology.org/amigo/term/GO:0010835	no
GO:0010917	BP	negative regulation of mitochondrial membrane potential	4	3346	30	36146	0.300281	0.523035	0.425838	ENSMUSG00000003873/ENSMUSG00000039328/ENSMUSG00000072594/ENSMUSG00000078566	4	ENSMUSG00000003873|ENSMUSG00000039328	2	ENSMUSG00000072594|ENSMUSG00000078566	2	http://amigo.geneontology.org/amigo/term/GO:0010917	no
GO:0010921	BP	regulation of phosphatase activity	1	3346	4	36146	0.321973	0.523035	0.425838	ENSMUSG00000018669	1	ENSMUSG00000018669	1	.	0	http://amigo.geneontology.org/amigo/term/GO:0010921	no
GO:0010999	BP	regulation of eIF2 alpha phosphorylation by heme	1	3346	4	36146	0.321973	0.523035	0.425838	ENSMUSG00000073940	1	.	0	ENSMUSG00000073940	1	http://amigo.geneontology.org/amigo/term/GO:0010999	no
GO:0014015	BP	positive regulation of gliogenesis	1	3346	4	36146	0.321973	0.523035	0.425838	ENSMUSG00000025746	1	ENSMUSG00000025746	1	.	0	http://amigo.geneontology.org/amigo/term/GO:0014015	no
GO:0014028	BP	notochord formation	1	3346	4	36146	0.321973	0.523035	0.425838	ENSMUSG00000027954	1	ENSMUSG00000027954	1	.	0	http://amigo.geneontology.org/amigo/term/GO:0014028	no
GO:0014041	BP	regulation of neuron maturation	1	3346	4	36146	0.321973	0.523035	0.425838	ENSMUSG00000018012	1	.	0	ENSMUSG00000018012	1	http://amigo.geneontology.org/amigo/term/GO:0014041	no
GO:0014819	BP	regulation of skeletal muscle contraction	1	3346	4	36146	0.321973	0.523035	0.425838	ENSMUSG00000045103	1	.	0	ENSMUSG00000045103	1	http://amigo.geneontology.org/amigo/term/GO:0014819	no
GO:0014878	BP	response to electrical stimulus involved in regulation of muscle adaptation	1	3346	4	36146	0.321973	0.523035	0.425838	ENSMUSG00000022358	1	ENSMUSG00000022358	1	.	0	http://amigo.geneontology.org/amigo/term/GO:0014878	no
GO:0016539	BP	intein-mediated protein splicing	1	3346	4	36146	0.321973	0.523035	0.425838	ENSMUSG00000006538	1	.	0	ENSMUSG00000006538	1	http://amigo.geneontology.org/amigo/term/GO:0016539	no
GO:0016556	BP	mRNA modification	2	3346	12	36146	0.306693	0.523035	0.425838	ENSMUSG00000004460/ENSMUSG00000052595	2	ENSMUSG00000004460	1	ENSMUSG00000052595	1	http://amigo.geneontology.org/amigo/term/GO:0016556	no
GO:0018401	BP	peptidyl-proline hydroxylation to 4-hydroxy-L-proline	2	3346	12	36146	0.306693	0.523035	0.425838	ENSMUSG00000019916/ENSMUSG00000025130	2	ENSMUSG00000025130	1	ENSMUSG00000019916	1	http://amigo.geneontology.org/amigo/term/GO:0018401	no
GO:0018406	BP	protein C-linked glycosylation via 2'-alpha-mannosyl-L-tryptophan	1	3346	4	36146	0.321973	0.523035	0.425838	ENSMUSG00000043067	1	ENSMUSG00000043067	1	.	0	http://amigo.geneontology.org/amigo/term/GO:0018406	no
GO:0019413	BP	acetate biosynthetic process	1	3346	4	36146	0.321973	0.523035	0.425838	ENSMUSG00000027605	1	.	0	ENSMUSG00000027605	1	http://amigo.geneontology.org/amigo/term/GO:0019413	no
GO:0019464	BP	glycine decarboxylation via glycine cleavage system	2	3346	12	36146	0.306693	0.523035	0.425838	ENSMUSG00000032607/ENSMUSG00000034424	2	.	0	ENSMUSG00000032607|ENSMUSG00000034424	2	http://amigo.geneontology.org/amigo/term/GO:0019464	no
GO:0019532	BP	oxalate transport	1	3346	4	36146	0.321973	0.523035	0.425838	ENSMUSG00000046959	1	.	0	ENSMUSG00000046959	1	http://amigo.geneontology.org/amigo/term/GO:0019532	no
GO:0019542	BP	propionate biosynthetic process	1	3346	4	36146	0.321973	0.523035	0.425838	ENSMUSG00000027605	1	.	0	ENSMUSG00000027605	1	http://amigo.geneontology.org/amigo/term/GO:0019542	no
GO:0019544	BP	arginine catabolic process to glutamate	1	3346	4	36146	0.321973	0.523035	0.425838	ENSMUSG00000030934	1	.	0	ENSMUSG00000030934	1	http://amigo.geneontology.org/amigo/term/GO:0019544	no
GO:0021508	BP	floor plate formation	1	3346	4	36146	0.321973	0.523035	0.425838	ENSMUSG00000021483	1	ENSMUSG00000021483	1	.	0	http://amigo.geneontology.org/amigo/term/GO:0021508	no
GO:0021533	BP	cell differentiation in hindbrain	1	3346	4	36146	0.321973	0.523035	0.425838	ENSMUSG00000037025	1	.	0	ENSMUSG00000037025	1	http://amigo.geneontology.org/amigo/term/GO:0021533	no
GO:0021545	BP	cranial nerve development	1	3346	4	36146	0.321973	0.523035	0.425838	ENSMUSG00000041235	1	ENSMUSG00000041235	1	.	0	http://amigo.geneontology.org/amigo/term/GO:0021545	no
GO:0021610	BP	facial nerve morphogenesis	1	3346	4	36146	0.321973	0.523035	0.425838	ENSMUSG00000029765	1	.	0	ENSMUSG00000029765	1	http://amigo.geneontology.org/amigo/term/GO:0021610	no
GO:0021707	BP	cerebellar granule cell differentiation	2	3346	12	36146	0.306693	0.523035	0.425838	ENSMUSG00000029512/ENSMUSG00000030302	2	ENSMUSG00000029512	1	ENSMUSG00000030302	1	http://amigo.geneontology.org/amigo/term/GO:0021707	no
GO:0021761	BP	limbic system development	1	3346	4	36146	0.321973	0.523035	0.425838	ENSMUSG00000018604	1	.	0	ENSMUSG00000018604	1	http://amigo.geneontology.org/amigo/term/GO:0021761	no
GO:0021781	BP	glial cell fate commitment	1	3346	4	36146	0.321973	0.523035	0.425838	ENSMUSG00000062991	1	ENSMUSG00000062991	1	.	0	http://amigo.geneontology.org/amigo/term/GO:0021781	no
GO:0021955	BP	central nervous system neuron axonogenesis	4	3346	30	36146	0.300281	0.523035	0.425838	ENSMUSG00000017929/ENSMUSG00000021270/ENSMUSG00000023944/ENSMUSG00000083899	4	.	0	ENSMUSG00000017929|ENSMUSG00000021270|ENSMUSG00000023944|ENSMUSG00000083899	4	http://amigo.geneontology.org/amigo/term/GO:0021955	no
GO:0022028	BP	tangential migration from the subventricular zone to the olfactory bulb	1	3346	4	36146	0.321973	0.523035	0.425838	ENSMUSG00000025020	1	.	0	ENSMUSG00000025020	1	http://amigo.geneontology.org/amigo/term/GO:0022028	no
GO:0030207	BP	chondroitin sulfate catabolic process	1	3346	4	36146	0.321973	0.523035	0.425838	ENSMUSG00000010051	1	.	0	ENSMUSG00000010051	1	http://amigo.geneontology.org/amigo/term/GO:0030207	no
GO:0030219	BP	megakaryocyte differentiation	2	3346	12	36146	0.306693	0.523035	0.425838	ENSMUSG00000032557/ENSMUSG00000055435	2	ENSMUSG00000032557	1	ENSMUSG00000055435	1	http://amigo.geneontology.org/amigo/term/GO:0030219	no
GO:0030220	BP	platelet formation	3	3346	21	36146	0.30717	0.523035	0.425838	ENSMUSG00000005103/ENSMUSG00000005583/ENSMUSG00000030159	3	ENSMUSG00000005103	1	ENSMUSG00000005583|ENSMUSG00000030159	2	http://amigo.geneontology.org/amigo/term/GO:0030220	no
GO:0030241	BP	skeletal muscle myosin thick filament assembly	1	3346	4	36146	0.321973	0.523035	0.425838	ENSMUSG00000018830	1	.	0	ENSMUSG00000018830	1	http://amigo.geneontology.org/amigo/term/GO:0030241	no
GO:0030510	BP	regulation of BMP signaling pathway	2	3346	12	36146	0.306693	0.523035	0.425838	ENSMUSG00000001507/ENSMUSG00000021765	2	ENSMUSG00000001507|ENSMUSG00000021765	2	.	0	http://amigo.geneontology.org/amigo/term/GO:0030510	no
GO:0030514	BP	negative regulation of BMP signaling pathway	8	3346	68	36146	0.292223	0.523035	0.425838	ENSMUSG00000007655/ENSMUSG00000016942/ENSMUSG00000021994/ENSMUSG00000027660/ENSMUSG00000029096/ENSMUSG00000030732/ENSMUSG00000031963/ENSMUSG00000053475	8	ENSMUSG00000021994|ENSMUSG00000027660|ENSMUSG00000030732|ENSMUSG00000031963|ENSMUSG00000053475	5	ENSMUSG00000007655|ENSMUSG00000016942|ENSMUSG00000029096	3	http://amigo.geneontology.org/amigo/term/GO:0030514	no
GO:0031109	BP	microtubule polymerization or depolymerization	1	3346	4	36146	0.321973	0.523035	0.425838	ENSMUSG00000032060	1	.	0	ENSMUSG00000032060	1	http://amigo.geneontology.org/amigo/term/GO:0031109	no
GO:0031247	BP	actin rod assembly	1	3346	4	36146	0.321973	0.523035	0.425838	ENSMUSG00000084899	1	.	0	ENSMUSG00000084899	1	http://amigo.geneontology.org/amigo/term/GO:0031247	no
GO:0031930	BP	mitochondria-nucleus signaling pathway	1	3346	4	36146	0.321973	0.523035	0.425838	ENSMUSG00000028982	1	ENSMUSG00000028982	1	.	0	http://amigo.geneontology.org/amigo/term/GO:0031930	no
GO:0031987	BP	locomotion involved in locomotory behavior	2	3346	12	36146	0.306693	0.523035	0.425838	ENSMUSG00000022951/ENSMUSG00000049791	2	.	0	ENSMUSG00000022951|ENSMUSG00000049791	2	http://amigo.geneontology.org/amigo/term/GO:0031987	no
GO:0032202	BP	telomere assembly	1	3346	4	36146	0.321973	0.523035	0.425838	ENSMUSG00000007589	1	ENSMUSG00000007589	1	.	0	http://amigo.geneontology.org/amigo/term/GO:0032202	no
GO:0032275	BP	luteinizing hormone secretion	1	3346	4	36146	0.321973	0.523035	0.425838	ENSMUSG00000018604	1	.	0	ENSMUSG00000018604	1	http://amigo.geneontology.org/amigo/term/GO:0032275	no
GO:0032287	BP	peripheral nervous system myelin maintenance	2	3346	12	36146	0.306693	0.523035	0.425838	ENSMUSG00000005125/ENSMUSG00000022565	2	ENSMUSG00000005125|ENSMUSG00000022565	2	.	0	http://amigo.geneontology.org/amigo/term/GO:0032287	no
GO:0032288	BP	myelin assembly	2	3346	12	36146	0.306693	0.523035	0.425838	ENSMUSG00000021573/ENSMUSG00000034220	2	.	0	ENSMUSG00000021573|ENSMUSG00000034220	2	http://amigo.geneontology.org/amigo/term/GO:0032288	no
GO:0032290	BP	peripheral nervous system myelin formation	1	3346	4	36146	0.321973	0.523035	0.425838	ENSMUSG00000043924	1	.	0	ENSMUSG00000043924	1	http://amigo.geneontology.org/amigo/term/GO:0032290	no
GO:0032375	BP	negative regulation of cholesterol transport	1	3346	4	36146	0.321973	0.523035	0.425838	ENSMUSG00000005681	1	.	0	ENSMUSG00000005681	1	http://amigo.geneontology.org/amigo/term/GO:0032375	no
GO:0032386	BP	regulation of intracellular transport	1	3346	4	36146	0.321973	0.523035	0.425838	ENSMUSG00000035504	1	.	0	ENSMUSG00000035504	1	http://amigo.geneontology.org/amigo/term/GO:0032386	no
GO:0032387	BP	negative regulation of intracellular transport	1	3346	4	36146	0.321973	0.523035	0.425838	ENSMUSG00000032060	1	.	0	ENSMUSG00000032060	1	http://amigo.geneontology.org/amigo/term/GO:0032387	no
GO:0032409	BP	regulation of transporter activity	1	3346	4	36146	0.321973	0.523035	0.425838	ENSMUSG00000089774	1	.	0	ENSMUSG00000089774	1	http://amigo.geneontology.org/amigo/term/GO:0032409	no
GO:0032430	BP	positive regulation of phospholipase A2 activity	1	3346	4	36146	0.321973	0.523035	0.425838	ENSMUSG00000049115	1	.	0	ENSMUSG00000049115	1	http://amigo.geneontology.org/amigo/term/GO:0032430	no
GO:0032483	BP	regulation of Rab protein signal transduction	2	3346	12	36146	0.306693	0.523035	0.425838	ENSMUSG00000036661/ENSMUSG00000040687	2	ENSMUSG00000036661	1	ENSMUSG00000040687	1	http://amigo.geneontology.org/amigo/term/GO:0032483	no
GO:0032484	BP	Ral protein signal transduction	1	3346	4	36146	0.321973	0.523035	0.425838	ENSMUSG00000037110	1	ENSMUSG00000037110	1	.	0	http://amigo.geneontology.org/amigo/term/GO:0032484	no
GO:0032597	BP	B cell receptor transport into membrane raft	1	3346	4	36146	0.321973	0.523035	0.425838	ENSMUSG00000047139	1	ENSMUSG00000047139	1	.	0	http://amigo.geneontology.org/amigo/term/GO:0032597	no
GO:0032600	BP	chemokine receptor transport out of membrane raft	1	3346	4	36146	0.321973	0.523035	0.425838	ENSMUSG00000047139	1	ENSMUSG00000047139	1	.	0	http://amigo.geneontology.org/amigo/term/GO:0032600	no
GO:0032725	BP	positive regulation of granulocyte macrophage colony-stimulating factor production	2	3346	12	36146	0.306693	0.523035	0.425838	ENSMUSG00000027347/ENSMUSG00000027398	2	ENSMUSG00000027398	1	ENSMUSG00000027347	1	http://amigo.geneontology.org/amigo/term/GO:0032725	no
GO:0032827	BP	negative regulation of natural killer cell differentiation involved in immune response	1	3346	4	36146	0.321973	0.523035	0.425838	ENSMUSG00000030413	1	ENSMUSG00000030413	1	.	0	http://amigo.geneontology.org/amigo/term/GO:0032827	no
GO:0032909	BP	regulation of transforming growth factor beta2 production	1	3346	4	36146	0.321973	0.523035	0.425838	ENSMUSG00000021109	1	ENSMUSG00000021109	1	.	0	http://amigo.geneontology.org/amigo/term/GO:0032909	no
GO:0032913	BP	negative regulation of transforming growth factor beta3 production	1	3346	4	36146	0.321973	0.523035	0.425838	ENSMUSG00000047139	1	ENSMUSG00000047139	1	.	0	http://amigo.geneontology.org/amigo/term/GO:0032913	no
GO:0032918	BP	spermidine acetylation	1	3346	4	36146	0.321973	0.523035	0.425838	ENSMUSG00000025283	1	ENSMUSG00000025283	1	.	0	http://amigo.geneontology.org/amigo/term/GO:0032918	no
GO:0033026	BP	negative regulation of mast cell apoptotic process	1	3346	4	36146	0.321973	0.523035	0.425838	ENSMUSG00000019966	1	.	0	ENSMUSG00000019966	1	http://amigo.geneontology.org/amigo/term/GO:0033026	no
GO:0033028	BP	myeloid cell apoptotic process	2	3346	12	36146	0.306693	0.523035	0.425838	ENSMUSG00000020716/ENSMUSG00000031451	2	ENSMUSG00000020716|ENSMUSG00000031451	2	.	0	http://amigo.geneontology.org/amigo/term/GO:0033028	no
GO:0033076	BP	isoquinoline alkaloid metabolic process	1	3346	4	36146	0.321973	0.523035	0.425838	ENSMUSG00000061740	1	.	0	ENSMUSG00000061740	1	http://amigo.geneontology.org/amigo/term/GO:0033076	no
GO:0033563	BP	dorsal/ventral axon guidance	1	3346	4	36146	0.321973	0.523035	0.425838	ENSMUSG00000025020	1	.	0	ENSMUSG00000025020	1	http://amigo.geneontology.org/amigo/term/GO:0033563	no
GO:0033619	BP	membrane protein proteolysis	4	3346	30	36146	0.300281	0.523035	0.425838	ENSMUSG00000016942/ENSMUSG00000019188/ENSMUSG00000026142/ENSMUSG00000035206	4	ENSMUSG00000019188|ENSMUSG00000026142	2	ENSMUSG00000016942|ENSMUSG00000035206	2	http://amigo.geneontology.org/amigo/term/GO:0033619	no
GO:0034107	BP	negative regulation of erythrocyte clearance	1	3346	4	36146	0.321973	0.523035	0.425838	ENSMUSG00000047139	1	ENSMUSG00000047139	1	.	0	http://amigo.geneontology.org/amigo/term/GO:0034107	no
GO:0034119	BP	negative regulation of erythrocyte aggregation	1	3346	4	36146	0.321973	0.523035	0.425838	ENSMUSG00000047139	1	ENSMUSG00000047139	1	.	0	http://amigo.geneontology.org/amigo/term/GO:0034119	no
GO:0034162	BP	toll-like receptor 9 signaling pathway	2	3346	12	36146	0.306693	0.523035	0.425838	ENSMUSG00000047638/ENSMUSG00000059866	2	ENSMUSG00000059866	1	ENSMUSG00000047638	1	http://amigo.geneontology.org/amigo/term/GO:0034162	no
GO:0034197	BP	triglyceride transport	1	3346	4	36146	0.321973	0.523035	0.425838	ENSMUSG00000002944	1	.	0	ENSMUSG00000002944	1	http://amigo.geneontology.org/amigo/term/GO:0034197	no
GO:0034378	BP	chylomicron assembly	1	3346	4	36146	0.321973	0.523035	0.425838	ENSMUSG00000057074	1	.	0	ENSMUSG00000057074	1	http://amigo.geneontology.org/amigo/term/GO:0034378	no
GO:0034445	BP	negative regulation of plasma lipoprotein oxidation	1	3346	4	36146	0.321973	0.523035	0.425838	ENSMUSG00000111282	1	ENSMUSG00000111282	1	.	0	http://amigo.geneontology.org/amigo/term/GO:0034445	no
GO:0034497	BP	protein localization to phagophore assembly site	3	3346	21	36146	0.30717	0.523035	0.425838	ENSMUSG00000027244/ENSMUSG00000029020/ENSMUSG00000038295	3	ENSMUSG00000027244|ENSMUSG00000038295	2	ENSMUSG00000029020	1	http://amigo.geneontology.org/amigo/term/GO:0034497	no
GO:0034504	BP	protein localization to nucleus	9	3346	80	36146	0.320845	0.523035	0.425838	ENSMUSG00000000567/ENSMUSG00000003814/ENSMUSG00000025151/ENSMUSG00000025316/ENSMUSG00000027998/ENSMUSG00000028329/ENSMUSG00000032500/ENSMUSG00000066687/ENSMUSG00000110124	9	ENSMUSG00000000567|ENSMUSG00000003814|ENSMUSG00000025151|ENSMUSG00000027998|ENSMUSG00000028329|ENSMUSG00000066687|ENSMUSG00000110124	7	ENSMUSG00000025316|ENSMUSG00000032500	2	http://amigo.geneontology.org/amigo/term/GO:0034504	no
GO:0034516	BP	response to vitamin B6	1	3346	4	36146	0.321973	0.523035	0.425838	ENSMUSG00000026866	1	.	0	ENSMUSG00000026866	1	http://amigo.geneontology.org/amigo/term/GO:0034516	no
GO:0034587	BP	piRNA processing	3	3346	21	36146	0.30717	0.523035	0.425838	ENSMUSG00000033644/ENSMUSG00000043648/ENSMUSG00000112615	3	ENSMUSG00000033644	1	ENSMUSG00000043648|ENSMUSG00000112615	2	http://amigo.geneontology.org/amigo/term/GO:0034587	no
GO:0034635	BP	glutathione transport	1	3346	4	36146	0.321973	0.523035	0.425838	ENSMUSG00000020733	1	ENSMUSG00000020733	1	.	0	http://amigo.geneontology.org/amigo/term/GO:0034635	no
GO:0034971	BP	histone H3-R17 methylation	1	3346	4	36146	0.321973	0.523035	0.425838	ENSMUSG00000047638	1	.	0	ENSMUSG00000047638	1	http://amigo.geneontology.org/amigo/term/GO:0034971	no
GO:0035063	BP	nuclear speck organization	1	3346	4	36146	0.321973	0.523035	0.425838	ENSMUSG00000016526	1	ENSMUSG00000016526	1	.	0	http://amigo.geneontology.org/amigo/term/GO:0035063	no
GO:0035115	BP	embryonic forelimb morphogenesis	5	3346	39	36146	0.291579	0.523035	0.425838	ENSMUSG00000000126/ENSMUSG00000009207/ENSMUSG00000018604/ENSMUSG00000022510/ENSMUSG00000030323	5	ENSMUSG00000000126|ENSMUSG00000009207|ENSMUSG00000022510|ENSMUSG00000030323	4	ENSMUSG00000018604	1	http://amigo.geneontology.org/amigo/term/GO:0035115	no
GO:0035176	BP	social behavior	9	3346	80	36146	0.320845	0.523035	0.425838	ENSMUSG00000023992/ENSMUSG00000025235/ENSMUSG00000026317/ENSMUSG00000027274/ENSMUSG00000027398/ENSMUSG00000037541/ENSMUSG00000051790/ENSMUSG00000061751/ENSMUSG00000072214	9	ENSMUSG00000025235|ENSMUSG00000026317|ENSMUSG00000027398|ENSMUSG00000051790|ENSMUSG00000072214	5	ENSMUSG00000023992|ENSMUSG00000027274|ENSMUSG00000037541|ENSMUSG00000061751	4	http://amigo.geneontology.org/amigo/term/GO:0035176	no
GO:0035357	BP	peroxisome proliferator activated receptor signaling pathway	2	3346	12	36146	0.306693	0.523035	0.425838	ENSMUSG00000035232/ENSMUSG00000116718	2	ENSMUSG00000035232	1	ENSMUSG00000116718	1	http://amigo.geneontology.org/amigo/term/GO:0035357	no
GO:0035426	BP	extracellular matrix-cell signaling	1	3346	4	36146	0.321973	0.523035	0.425838	ENSMUSG00000049791	1	.	0	ENSMUSG00000049791	1	http://amigo.geneontology.org/amigo/term/GO:0035426	no
GO:0035502	BP	metanephric part of ureteric bud development	1	3346	4	36146	0.321973	0.523035	0.425838	ENSMUSG00000034227	1	.	0	ENSMUSG00000034227	1	http://amigo.geneontology.org/amigo/term/GO:0035502	no
GO:0035583	BP	sequestering of TGFbeta in extracellular matrix	1	3346	4	36146	0.321973	0.523035	0.425838	ENSMUSG00000052384	1	.	0	ENSMUSG00000052384	1	http://amigo.geneontology.org/amigo/term/GO:0035583	no
GO:0035608	BP	protein deglutamylation	1	3346	4	36146	0.321973	0.523035	0.425838	ENSMUSG00000038803	1	ENSMUSG00000038803	1	.	0	http://amigo.geneontology.org/amigo/term/GO:0035608	no
GO:0035630	BP	bone mineralization involved in bone maturation	2	3346	12	36146	0.306693	0.523035	0.425838	ENSMUSG00000027358/ENSMUSG00000064210	2	ENSMUSG00000064210	1	ENSMUSG00000027358	1	http://amigo.geneontology.org/amigo/term/GO:0035630	no
GO:0035928	BP	rRNA import into mitochondrion	1	3346	4	36146	0.321973	0.523035	0.425838	ENSMUSG00000044986	1	.	0	ENSMUSG00000044986	1	http://amigo.geneontology.org/amigo/term/GO:0035928	no
GO:0036018	BP	cellular response to erythropoietin	1	3346	4	36146	0.321973	0.523035	0.425838	ENSMUSG00000007659	1	ENSMUSG00000007659	1	.	0	http://amigo.geneontology.org/amigo/term/GO:0036018	no
GO:0036135	BP	Schwann cell migration	1	3346	4	36146	0.321973	0.523035	0.425838	ENSMUSG00000020716	1	ENSMUSG00000020716	1	.	0	http://amigo.geneontology.org/amigo/term/GO:0036135	no
GO:0036159	BP	inner dynein arm assembly	4	3346	30	36146	0.300281	0.523035	0.425838	ENSMUSG00000005237/ENSMUSG00000010044/ENSMUSG00000086591/ENSMUSG00000097061	4	ENSMUSG00000005237|ENSMUSG00000086591	2	ENSMUSG00000010044|ENSMUSG00000097061	2	http://amigo.geneontology.org/amigo/term/GO:0036159	no
GO:0036303	BP	lymph vessel morphogenesis	1	3346	4	36146	0.321973	0.523035	0.425838	ENSMUSG00000023951	1	.	0	ENSMUSG00000023951	1	http://amigo.geneontology.org/amigo/term/GO:0036303	no
GO:0036514	BP	dopaminergic neuron axon guidance	1	3346	4	36146	0.321973	0.523035	0.425838	ENSMUSG00000023473	1	ENSMUSG00000023473	1	.	0	http://amigo.geneontology.org/amigo/term/GO:0036514	no
GO:0036515	BP	serotonergic neuron axon guidance	1	3346	4	36146	0.321973	0.523035	0.425838	ENSMUSG00000023473	1	ENSMUSG00000023473	1	.	0	http://amigo.geneontology.org/amigo/term/GO:0036515	no
GO:0036518	BP	chemorepulsion of dopaminergic neuron axon	1	3346	4	36146	0.321973	0.523035	0.425838	ENSMUSG00000021994	1	ENSMUSG00000021994	1	.	0	http://amigo.geneontology.org/amigo/term/GO:0036518	no
GO:0038028	BP	insulin receptor signaling pathway via phosphatidylinositol 3-kinase	1	3346	4	36146	0.321973	0.523035	0.425838	ENSMUSG00000030279	1	ENSMUSG00000030279	1	.	0	http://amigo.geneontology.org/amigo/term/GO:0038028	no
GO:0038060	BP	nitric oxide-cGMP-mediated signaling pathway	1	3346	4	36146	0.321973	0.523035	0.425838	ENSMUSG00000028005	1	.	0	ENSMUSG00000028005	1	http://amigo.geneontology.org/amigo/term/GO:0038060	no
GO:0038127	BP	ERBB signaling pathway	1	3346	4	36146	0.321973	0.523035	0.425838	ENSMUSG00000062991	1	ENSMUSG00000062991	1	.	0	http://amigo.geneontology.org/amigo/term/GO:0038127	no
GO:0040016	BP	embryonic cleavage	3	3346	21	36146	0.30717	0.523035	0.425838	ENSMUSG00000020914/ENSMUSG00000046323/ENSMUSG00000070544	3	ENSMUSG00000046323	1	ENSMUSG00000020914|ENSMUSG00000070544	2	http://amigo.geneontology.org/amigo/term/GO:0040016	no
GO:0042098	BP	T cell proliferation	10	3346	88	36146	0.296041	0.523035	0.425838	ENSMUSG00000019966/ENSMUSG00000020143/ENSMUSG00000023968/ENSMUSG00000026012/ENSMUSG00000026395/ENSMUSG00000027347/ENSMUSG00000042682/ENSMUSG00000044244/ENSMUSG00000061353/ENSMUSG00000115338	10	ENSMUSG00000026012|ENSMUSG00000042682|ENSMUSG00000044244|ENSMUSG00000115338	4	ENSMUSG00000019966|ENSMUSG00000020143|ENSMUSG00000023968|ENSMUSG00000026395|ENSMUSG00000027347|ENSMUSG00000061353	6	http://amigo.geneontology.org/amigo/term/GO:0042098	no
GO:0042103	BP	positive regulation of T cell homeostatic proliferation	1	3346	4	36146	0.321973	0.523035	0.425838	ENSMUSG00000047139	1	ENSMUSG00000047139	1	.	0	http://amigo.geneontology.org/amigo/term/GO:0042103	no
GO:0042351	BP	'de novo' GDP-L-fucose biosynthetic process	1	3346	4	36146	0.321973	0.523035	0.425838	ENSMUSG00000038372	1	ENSMUSG00000038372	1	.	0	http://amigo.geneontology.org/amigo/term/GO:0042351	no
GO:0042369	BP	vitamin D catabolic process	1	3346	4	36146	0.321973	0.523035	0.425838	ENSMUSG00000000182	1	ENSMUSG00000000182	1	.	0	http://amigo.geneontology.org/amigo/term/GO:0042369	no
GO:0042416	BP	dopamine biosynthetic process	2	3346	12	36146	0.306693	0.523035	0.425838	ENSMUSG00000049115/ENSMUSG00000061740	2	.	0	ENSMUSG00000049115|ENSMUSG00000061740	2	http://amigo.geneontology.org/amigo/term/GO:0042416	no
GO:0042823	BP	pyridoxal phosphate biosynthetic process	1	3346	4	36146	0.321973	0.523035	0.425838	ENSMUSG00000032788	1	.	0	ENSMUSG00000032788	1	http://amigo.geneontology.org/amigo/term/GO:0042823	no
GO:0043043	BP	peptide biosynthetic process	1	3346	4	36146	0.321973	0.523035	0.425838	ENSMUSG00000045103	1	.	0	ENSMUSG00000045103	1	http://amigo.geneontology.org/amigo/term/GO:0043043	no
GO:0043377	BP	negative regulation of CD8-positive, alpha-beta T cell differentiation	1	3346	4	36146	0.321973	0.523035	0.425838	ENSMUSG00000038037	1	ENSMUSG00000038037	1	.	0	http://amigo.geneontology.org/amigo/term/GO:0043377	no
GO:0043542	BP	endothelial cell migration	6	3346	50	36146	0.315752	0.523035	0.425838	ENSMUSG00000023951/ENSMUSG00000025810/ENSMUSG00000031841/ENSMUSG00000035000/ENSMUSG00000035725/ENSMUSG00000046318	6	ENSMUSG00000025810|ENSMUSG00000035725	2	ENSMUSG00000023951|ENSMUSG00000031841|ENSMUSG00000035000|ENSMUSG00000046318	4	http://amigo.geneontology.org/amigo/term/GO:0043542	no
GO:0043583	BP	ear development	3	3346	21	36146	0.30717	0.523035	0.425838	ENSMUSG00000027381/ENSMUSG00000032179/ENSMUSG00000057530	3	ENSMUSG00000027381	1	ENSMUSG00000032179|ENSMUSG00000057530	2	http://amigo.geneontology.org/amigo/term/GO:0043583	no
GO:0044565	BP	dendritic cell proliferation	1	3346	4	36146	0.321973	0.523035	0.425838	ENSMUSG00000007659	1	ENSMUSG00000007659	1	.	0	http://amigo.geneontology.org/amigo/term/GO:0044565	no
GO:0045109	BP	intermediate filament organization	11	3346	100	36146	0.320132	0.523035	0.425838	ENSMUSG00000006777/ENSMUSG00000020911/ENSMUSG00000020932/ENSMUSG00000022565/ENSMUSG00000026159/ENSMUSG00000026728/ENSMUSG00000049382/ENSMUSG00000052415/ENSMUSG00000061527/ENSMUSG00000110124/ENSMUSG00000118671	11	ENSMUSG00000022565|ENSMUSG00000026159|ENSMUSG00000049382|ENSMUSG00000052415|ENSMUSG00000061527|ENSMUSG00000110124|ENSMUSG00000118671	7	ENSMUSG00000006777|ENSMUSG00000020911|ENSMUSG00000020932|ENSMUSG00000026728	4	http://amigo.geneontology.org/amigo/term/GO:0045109	no
GO:0045428	BP	regulation of nitric oxide biosynthetic process	2	3346	12	36146	0.306693	0.523035	0.425838	ENSMUSG00000037902/ENSMUSG00000059456	2	.	0	ENSMUSG00000037902|ENSMUSG00000059456	2	http://amigo.geneontology.org/amigo/term/GO:0045428	no
GO:0045606	BP	positive regulation of epidermal cell differentiation	2	3346	12	36146	0.306693	0.523035	0.425838	ENSMUSG00000000739/ENSMUSG00000037600	2	ENSMUSG00000037600	1	ENSMUSG00000000739	1	http://amigo.geneontology.org/amigo/term/GO:0045606	no
GO:0045686	BP	negative regulation of glial cell differentiation	1	3346	4	36146	0.321973	0.523035	0.425838	ENSMUSG00000028977	1	ENSMUSG00000028977	1	.	0	http://amigo.geneontology.org/amigo/term/GO:0045686	no
GO:0045728	BP	respiratory burst after phagocytosis	2	3346	12	36146	0.306693	0.523035	0.425838	ENSMUSG00000023992/ENSMUSG00000042682	2	ENSMUSG00000042682	1	ENSMUSG00000023992	1	http://amigo.geneontology.org/amigo/term/GO:0045728	no
GO:0046014	BP	negative regulation of T cell homeostatic proliferation	1	3346	4	36146	0.321973	0.523035	0.425838	ENSMUSG00000047139	1	ENSMUSG00000047139	1	.	0	http://amigo.geneontology.org/amigo/term/GO:0046014	no
GO:0046033	BP	AMP metabolic process	2	3346	12	36146	0.306693	0.523035	0.425838	ENSMUSG00000024782/ENSMUSG00000028792	2	.	0	ENSMUSG00000024782|ENSMUSG00000028792	2	http://amigo.geneontology.org/amigo/term/GO:0046033	no
GO:0046452	BP	dihydrofolate metabolic process	1	3346	4	36146	0.321973	0.523035	0.425838	ENSMUSG00000021707	1	.	0	ENSMUSG00000021707	1	http://amigo.geneontology.org/amigo/term/GO:0046452	no
GO:0046477	BP	glycosylceramide catabolic process	1	3346	4	36146	0.321973	0.523035	0.425838	ENSMUSG00000031266	1	ENSMUSG00000031266	1	.	0	http://amigo.geneontology.org/amigo/term/GO:0046477	no
GO:0046597	BP	negative regulation of viral entry into host cell	6	3346	50	36146	0.315752	0.523035	0.425838	ENSMUSG00000022504/ENSMUSG00000025491/ENSMUSG00000026542/ENSMUSG00000026879/ENSMUSG00000059108/ENSMUSG00000060591	6	ENSMUSG00000025491|ENSMUSG00000026542|ENSMUSG00000059108|ENSMUSG00000060591	4	ENSMUSG00000022504|ENSMUSG00000026879	2	http://amigo.geneontology.org/amigo/term/GO:0046597	no
GO:0046639	BP	negative regulation of alpha-beta T cell differentiation	1	3346	4	36146	0.321973	0.523035	0.425838	ENSMUSG00000006538	1	.	0	ENSMUSG00000006538	1	http://amigo.geneontology.org/amigo/term/GO:0046639	no
GO:0046642	BP	negative regulation of alpha-beta T cell proliferation	1	3346	4	36146	0.321973	0.523035	0.425838	ENSMUSG00000074491	1	.	0	ENSMUSG00000074491	1	http://amigo.geneontology.org/amigo/term/GO:0046642	no
GO:0046882	BP	negative regulation of follicle-stimulating hormone secretion	1	3346	4	36146	0.321973	0.523035	0.425838	ENSMUSG00000037035	1	ENSMUSG00000037035	1	.	0	http://amigo.geneontology.org/amigo/term/GO:0046882	no
GO:0046950	BP	cellular ketone body metabolic process	1	3346	4	36146	0.321973	0.523035	0.425838	ENSMUSG00000022186	1	.	0	ENSMUSG00000022186	1	http://amigo.geneontology.org/amigo/term/GO:0046950	no
GO:0048007	BP	antigen processing and presentation, exogenous lipid antigen via MHC class Ib	1	3346	4	36146	0.321973	0.523035	0.425838	ENSMUSG00000028076	1	.	0	ENSMUSG00000028076	1	http://amigo.geneontology.org/amigo/term/GO:0048007	no
GO:0048066	BP	developmental pigmentation	3	3346	21	36146	0.30717	0.523035	0.425838	ENSMUSG00000026872/ENSMUSG00000027381/ENSMUSG00000057667	3	ENSMUSG00000027381|ENSMUSG00000057667	2	ENSMUSG00000026872	1	http://amigo.geneontology.org/amigo/term/GO:0048066	no
GO:0048266	BP	behavioral response to pain	4	3346	30	36146	0.300281	0.523035	0.425838	ENSMUSG00000022952/ENSMUSG00000029470/ENSMUSG00000040152/ENSMUSG00000058755	4	ENSMUSG00000022952|ENSMUSG00000029470|ENSMUSG00000040152|ENSMUSG00000058755	4	.	0	http://amigo.geneontology.org/amigo/term/GO:0048266	no
GO:0048295	BP	positive regulation of isotype switching to IgE isotypes	1	3346	4	36146	0.321973	0.523035	0.425838	ENSMUSG00000040663	1	ENSMUSG00000040663	1	.	0	http://amigo.geneontology.org/amigo/term/GO:0048295	no
GO:0048388	BP	endosomal lumen acidification	1	3346	4	36146	0.321973	0.523035	0.425838	ENSMUSG00000042797	1	.	0	ENSMUSG00000042797	1	http://amigo.geneontology.org/amigo/term/GO:0048388	no
GO:0048598	BP	embryonic morphogenesis	5	3346	39	36146	0.291579	0.523035	0.425838	ENSMUSG00000026872/ENSMUSG00000029390/ENSMUSG00000044548/ENSMUSG00000052957/ENSMUSG00000079884	5	ENSMUSG00000029390|ENSMUSG00000079884	2	ENSMUSG00000026872|ENSMUSG00000044548|ENSMUSG00000052957	3	http://amigo.geneontology.org/amigo/term/GO:0048598	no
GO:0048669	BP	collateral sprouting in absence of injury	1	3346	4	36146	0.321973	0.523035	0.425838	ENSMUSG00000020173	1	ENSMUSG00000020173	1	.	0	http://amigo.geneontology.org/amigo/term/GO:0048669	no
GO:0048672	BP	positive regulation of collateral sprouting	2	3346	12	36146	0.306693	0.523035	0.425838	ENSMUSG00000001313/ENSMUSG00000027859	2	ENSMUSG00000001313|ENSMUSG00000027859	2	.	0	http://amigo.geneontology.org/amigo/term/GO:0048672	no
GO:0048715	BP	negative regulation of oligodendrocyte differentiation	3	3346	21	36146	0.30717	0.523035	0.425838	ENSMUSG00000020716/ENSMUSG00000039384/ENSMUSG00000040260	3	ENSMUSG00000020716|ENSMUSG00000039384	2	ENSMUSG00000040260	1	http://amigo.geneontology.org/amigo/term/GO:0048715	no
GO:0048769	BP	sarcomerogenesis	1	3346	4	36146	0.321973	0.523035	0.425838	ENSMUSG00000031698	1	.	0	ENSMUSG00000031698	1	http://amigo.geneontology.org/amigo/term/GO:0048769	no
GO:0048814	BP	regulation of dendrite morphogenesis	8	3346	68	36146	0.292223	0.523035	0.425838	ENSMUSG00000022883/ENSMUSG00000024589/ENSMUSG00000042807/ENSMUSG00000046826/ENSMUSG00000092600/ENSMUSG00000100510/ENSMUSG00000108659/ENSMUSG00000119994	8	ENSMUSG00000024589|ENSMUSG00000046826|ENSMUSG00000092600	3	ENSMUSG00000022883|ENSMUSG00000042807|ENSMUSG00000100510|ENSMUSG00000108659|ENSMUSG00000119994	5	http://amigo.geneontology.org/amigo/term/GO:0048814	no
GO:0050651	BP	dermatan sulfate proteoglycan biosynthetic process	1	3346	4	36146	0.321973	0.523035	0.425838	ENSMUSG00000042042	1	ENSMUSG00000042042	1	.	0	http://amigo.geneontology.org/amigo/term/GO:0050651	no
GO:0050787	BP	detoxification of mercury ion	1	3346	4	36146	0.321973	0.523035	0.425838	ENSMUSG00000025194	1	.	0	ENSMUSG00000025194	1	http://amigo.geneontology.org/amigo/term/GO:0050787	no
GO:0051057	BP	positive regulation of small GTPase mediated signal transduction	2	3346	12	36146	0.306693	0.523035	0.425838	ENSMUSG00000037820/ENSMUSG00000042453	2	ENSMUSG00000037820	1	ENSMUSG00000042453	1	http://amigo.geneontology.org/amigo/term/GO:0051057	no
GO:0051151	BP	negative regulation of smooth muscle cell differentiation	2	3346	12	36146	0.306693	0.523035	0.425838	ENSMUSG00000022951/ENSMUSG00000029377	2	ENSMUSG00000029377	1	ENSMUSG00000022951	1	http://amigo.geneontology.org/amigo/term/GO:0051151	no
GO:0051260	BP	protein homooligomerization	18	3346	169	36146	0.30132	0.523035	0.425838	ENSMUSG00000016946/ENSMUSG00000020111/ENSMUSG00000020674/ENSMUSG00000020707/ENSMUSG00000021066/ENSMUSG00000022149/ENSMUSG00000024065/ENSMUSG00000024759/ENSMUSG00000026608/ENSMUSG00000028393/ENSMUSG00000033287/ENSMUSG00000033427/ENSMUSG00000037820/ENSMUSG00000038745/ENSMUSG00000040724/ENSMUSG00000042797/ENSMUSG00000046688/ENSMUSG00000050556	18	ENSMUSG00000016946|ENSMUSG00000020111|ENSMUSG00000021066|ENSMUSG00000026608|ENSMUSG00000033287|ENSMUSG00000037820|ENSMUSG00000046688	7	ENSMUSG00000020674|ENSMUSG00000020707|ENSMUSG00000022149|ENSMUSG00000024065|ENSMUSG00000024759|ENSMUSG00000028393|ENSMUSG00000033427|ENSMUSG00000038745|ENSMUSG00000040724|ENSMUSG00000042797|ENSMUSG00000050556	11	http://amigo.geneontology.org/amigo/term/GO:0051260	no
GO:0051282	BP	regulation of sequestering of calcium ion	1	3346	4	36146	0.321973	0.523035	0.425838	ENSMUSG00000046329	1	.	0	ENSMUSG00000046329	1	http://amigo.geneontology.org/amigo/term/GO:0051282	no
GO:0051303	BP	establishment of chromosome localization	1	3346	4	36146	0.321973	0.523035	0.425838	ENSMUSG00000017716	1	.	0	ENSMUSG00000017716	1	http://amigo.geneontology.org/amigo/term/GO:0051303	no
GO:0051386	BP	regulation of neurotrophin TRK receptor signaling pathway	1	3346	4	36146	0.321973	0.523035	0.425838	ENSMUSG00000029512	1	ENSMUSG00000029512	1	.	0	http://amigo.geneontology.org/amigo/term/GO:0051386	no
GO:0051403	BP	stress-activated MAPK cascade	4	3346	31	36146	0.321934	0.523035	0.425838	ENSMUSG00000004864/ENSMUSG00000020623/ENSMUSG00000032060/ENSMUSG00000039384	4	ENSMUSG00000004864|ENSMUSG00000039384	2	ENSMUSG00000020623|ENSMUSG00000032060	2	http://amigo.geneontology.org/amigo/term/GO:0051403	no
GO:0051409	BP	response to nitrosative stress	1	3346	4	36146	0.321973	0.523035	0.425838	ENSMUSG00000028138	1	.	0	ENSMUSG00000028138	1	http://amigo.geneontology.org/amigo/term/GO:0051409	no
GO:0051457	BP	maintenance of protein location in nucleus	3	3346	21	36146	0.30717	0.523035	0.425838	ENSMUSG00000025235/ENSMUSG00000031776/ENSMUSG00000036309	3	ENSMUSG00000025235|ENSMUSG00000031776	2	ENSMUSG00000036309	1	http://amigo.geneontology.org/amigo/term/GO:0051457	no
GO:0051593	BP	response to folic acid	2	3346	12	36146	0.306693	0.523035	0.425838	ENSMUSG00000027792/ENSMUSG00000081208	2	ENSMUSG00000081208	1	ENSMUSG00000027792	1	http://amigo.geneontology.org/amigo/term/GO:0051593	no
GO:0051620	BP	norepinephrine uptake	1	3346	4	36146	0.321973	0.523035	0.425838	ENSMUSG00000023828	1	.	0	ENSMUSG00000023828	1	http://amigo.geneontology.org/amigo/term/GO:0051620	no
GO:0051646	BP	mitochondrion localization	2	3346	12	36146	0.306693	0.523035	0.425838	ENSMUSG00000011305/ENSMUSG00000029020	2	.	0	ENSMUSG00000011305|ENSMUSG00000029020	2	http://amigo.geneontology.org/amigo/term/GO:0051646	no
GO:0051654	BP	establishment of mitochondrion localization	1	3346	4	36146	0.321973	0.523035	0.425838	ENSMUSG00000040511	1	ENSMUSG00000040511	1	.	0	http://amigo.geneontology.org/amigo/term/GO:0051654	no
GO:0051693	BP	actin filament capping	2	3346	12	36146	0.306693	0.523035	0.425838	ENSMUSG00000026879/ENSMUSG00000067889	2	.	0	ENSMUSG00000026879|ENSMUSG00000067889	2	http://amigo.geneontology.org/amigo/term/GO:0051693	no
GO:0051701	BP	biological process involved in interaction with host	1	3346	4	36146	0.321973	0.523035	0.425838	ENSMUSG00000030413	1	ENSMUSG00000030413	1	.	0	http://amigo.geneontology.org/amigo/term/GO:0051701	no
GO:0051799	BP	negative regulation of hair follicle development	1	3346	4	36146	0.321973	0.523035	0.425838	ENSMUSG00000041324	1	.	0	ENSMUSG00000041324	1	http://amigo.geneontology.org/amigo/term/GO:0051799	no
GO:0051956	BP	negative regulation of amino acid transport	1	3346	4	36146	0.321973	0.523035	0.425838	ENSMUSG00000038178	1	.	0	ENSMUSG00000038178	1	http://amigo.geneontology.org/amigo/term/GO:0051956	no
GO:0052696	BP	flavonoid glucuronidation	1	3346	4	36146	0.321973	0.523035	0.425838	ENSMUSG00000089960	1	.	0	ENSMUSG00000089960	1	http://amigo.geneontology.org/amigo/term/GO:0052696	no
GO:0060049	BP	regulation of protein glycosylation	1	3346	4	36146	0.321973	0.523035	0.425838	ENSMUSG00000026944	1	.	0	ENSMUSG00000026944	1	http://amigo.geneontology.org/amigo/term/GO:0060049	no
GO:0060128	BP	corticotropin hormone secreting cell differentiation	1	3346	4	36146	0.321973	0.523035	0.425838	ENSMUSG00000027358	1	.	0	ENSMUSG00000027358	1	http://amigo.geneontology.org/amigo/term/GO:0060128	no
GO:0060136	BP	embryonic process involved in female pregnancy	2	3346	12	36146	0.306693	0.523035	0.425838	ENSMUSG00000029802/ENSMUSG00000052837	2	ENSMUSG00000052837	1	ENSMUSG00000029802	1	http://amigo.geneontology.org/amigo/term/GO:0060136	no
GO:0060164	BP	regulation of timing of neuron differentiation	1	3346	4	36146	0.321973	0.523035	0.425838	ENSMUSG00000041540	1	.	0	ENSMUSG00000041540	1	http://amigo.geneontology.org/amigo/term/GO:0060164	no
GO:0060244	BP	negative regulation of cell proliferation involved in contact inhibition	1	3346	4	36146	0.321973	0.523035	0.425838	ENSMUSG00000090084	1	.	0	ENSMUSG00000090084	1	http://amigo.geneontology.org/amigo/term/GO:0060244	no
GO:0060376	BP	positive regulation of mast cell differentiation	1	3346	4	36146	0.321973	0.523035	0.425838	ENSMUSG00000030786	1	ENSMUSG00000030786	1	.	0	http://amigo.geneontology.org/amigo/term/GO:0060376	no
GO:0060437	BP	lung growth	1	3346	4	36146	0.321973	0.523035	0.425838	ENSMUSG00000022114	1	ENSMUSG00000022114	1	.	0	http://amigo.geneontology.org/amigo/term/GO:0060437	no
GO:0060465	BP	pharynx development	1	3346	4	36146	0.321973	0.523035	0.425838	ENSMUSG00000000093	1	ENSMUSG00000000093	1	.	0	http://amigo.geneontology.org/amigo/term/GO:0060465	no
GO:0060501	BP	positive regulation of epithelial cell proliferation involved in lung morphogenesis	2	3346	12	36146	0.306693	0.523035	0.425838	ENSMUSG00000010797/ENSMUSG00000056758	2	ENSMUSG00000056758	1	ENSMUSG00000010797	1	http://amigo.geneontology.org/amigo/term/GO:0060501	no
GO:0060559	BP	positive regulation of calcidiol 1-monooxygenase activity	1	3346	4	36146	0.321973	0.523035	0.425838	ENSMUSG00000027398	1	ENSMUSG00000027398	1	.	0	http://amigo.geneontology.org/amigo/term/GO:0060559	no
GO:0060571	BP	morphogenesis of an epithelial fold	1	3346	4	36146	0.321973	0.523035	0.425838	ENSMUSG00000046532	1	.	0	ENSMUSG00000046532	1	http://amigo.geneontology.org/amigo/term/GO:0060571	no
GO:0060686	BP	negative regulation of prostatic bud formation	1	3346	4	36146	0.321973	0.523035	0.425838	ENSMUSG00000021994	1	ENSMUSG00000021994	1	.	0	http://amigo.geneontology.org/amigo/term/GO:0060686	no
GO:0060743	BP	epithelial cell maturation involved in prostate gland development	1	3346	4	36146	0.321973	0.523035	0.425838	ENSMUSG00000035451	1	.	0	ENSMUSG00000035451	1	http://amigo.geneontology.org/amigo/term/GO:0060743	no
GO:0060745	BP	mammary gland branching involved in pregnancy	1	3346	4	36146	0.321973	0.523035	0.425838	ENSMUSG00000022479	1	ENSMUSG00000022479	1	.	0	http://amigo.geneontology.org/amigo/term/GO:0060745	no
GO:0060830	BP	ciliary receptor clustering involved in smoothened signaling pathway	1	3346	4	36146	0.321973	0.523035	0.425838	ENSMUSG00000030323	1	ENSMUSG00000030323	1	.	0	http://amigo.geneontology.org/amigo/term/GO:0060830	no
GO:0060838	BP	lymphatic endothelial cell fate commitment	1	3346	4	36146	0.321973	0.523035	0.425838	ENSMUSG00000030551	1	.	0	ENSMUSG00000030551	1	http://amigo.geneontology.org/amigo/term/GO:0060838	no
GO:0060914	BP	heart formation	1	3346	4	36146	0.321973	0.523035	0.425838	ENSMUSG00000043639	1	ENSMUSG00000043639	1	.	0	http://amigo.geneontology.org/amigo/term/GO:0060914	no
GO:0060923	BP	cardiac muscle cell fate commitment	1	3346	4	36146	0.321973	0.523035	0.425838	ENSMUSG00000018604	1	.	0	ENSMUSG00000018604	1	http://amigo.geneontology.org/amigo/term/GO:0060923	no
GO:0060982	BP	coronary artery morphogenesis	2	3346	12	36146	0.306693	0.523035	0.425838	ENSMUSG00000023951/ENSMUSG00000025810	2	ENSMUSG00000025810	1	ENSMUSG00000023951	1	http://amigo.geneontology.org/amigo/term/GO:0060982	no
GO:0061005	BP	cell differentiation involved in kidney development	1	3346	4	36146	0.321973	0.523035	0.425838	ENSMUSG00000014303	1	.	0	ENSMUSG00000014303	1	http://amigo.geneontology.org/amigo/term/GO:0061005	no
GO:0061026	BP	cardiac muscle tissue regeneration	1	3346	4	36146	0.321973	0.523035	0.425838	ENSMUSG00000062209	1	.	0	ENSMUSG00000062209	1	http://amigo.geneontology.org/amigo/term/GO:0061026	no
GO:0061055	BP	myotome development	1	3346	4	36146	0.321973	0.523035	0.425838	ENSMUSG00000048138	1	ENSMUSG00000048138	1	.	0	http://amigo.geneontology.org/amigo/term/GO:0061055	no
GO:0061056	BP	sclerotome development	1	3346	4	36146	0.321973	0.523035	0.425838	ENSMUSG00000001493	1	ENSMUSG00000001493	1	.	0	http://amigo.geneontology.org/amigo/term/GO:0061056	no
GO:0061138	BP	morphogenesis of a branching epithelium	1	3346	4	36146	0.321973	0.523035	0.425838	ENSMUSG00000000567	1	ENSMUSG00000000567	1	.	0	http://amigo.geneontology.org/amigo/term/GO:0061138	no
GO:0061153	BP	trachea gland development	1	3346	4	36146	0.321973	0.523035	0.425838	ENSMUSG00000095105	1	ENSMUSG00000095105	1	.	0	http://amigo.geneontology.org/amigo/term/GO:0061153	no
GO:0061368	BP	behavioral response to formalin induced pain	1	3346	4	36146	0.321973	0.523035	0.425838	ENSMUSG00000028072	1	.	0	ENSMUSG00000028072	1	http://amigo.geneontology.org/amigo/term/GO:0061368	no
GO:0061589	BP	calcium activated phosphatidylserine scrambling	1	3346	4	36146	0.321973	0.523035	0.425838	ENSMUSG00000064210	1	ENSMUSG00000064210	1	.	0	http://amigo.geneontology.org/amigo/term/GO:0061589	no
GO:0061734	BP	parkin-mediated stimulation of mitophagy in response to mitochondrial depolarization	1	3346	4	36146	0.321973	0.523035	0.425838	ENSMUSG00000029020	1	.	0	ENSMUSG00000029020	1	http://amigo.geneontology.org/amigo/term/GO:0061734	no
GO:0070092	BP	regulation of glucagon secretion	1	3346	4	36146	0.321973	0.523035	0.425838	ENSMUSG00000025746	1	ENSMUSG00000025746	1	.	0	http://amigo.geneontology.org/amigo/term/GO:0070092	no
GO:0070232	BP	regulation of T cell apoptotic process	1	3346	4	36146	0.321973	0.523035	0.425838	ENSMUSG00000031805	1	ENSMUSG00000031805	1	.	0	http://amigo.geneontology.org/amigo/term/GO:0070232	no
GO:0070286	BP	axonemal dynein complex assembly	3	3346	21	36146	0.30717	0.523035	0.425838	ENSMUSG00000035126/ENSMUSG00000073102/ENSMUSG00000097061	3	.	0	ENSMUSG00000035126|ENSMUSG00000073102|ENSMUSG00000097061	3	http://amigo.geneontology.org/amigo/term/GO:0070286	no
GO:0070358	BP	actin polymerization-dependent cell motility	1	3346	4	36146	0.321973	0.523035	0.425838	ENSMUSG00000022995	1	ENSMUSG00000022995	1	.	0	http://amigo.geneontology.org/amigo/term/GO:0070358	no
GO:0070431	BP	nucleotide-binding oligomerization domain containing 2 signaling pathway	2	3346	12	36146	0.306693	0.523035	0.425838	ENSMUSG00000024927/ENSMUSG00000078853	2	ENSMUSG00000024927	1	ENSMUSG00000078853	1	http://amigo.geneontology.org/amigo/term/GO:0070431	no
GO:0070460	BP	thyroid-stimulating hormone secretion	1	3346	4	36146	0.321973	0.523035	0.425838	ENSMUSG00000033965	1	.	0	ENSMUSG00000033965	1	http://amigo.geneontology.org/amigo/term/GO:0070460	no
GO:0070509	BP	calcium ion import	4	3346	30	36146	0.300281	0.523035	0.425838	ENSMUSG00000015968/ENSMUSG00000020111/ENSMUSG00000027201/ENSMUSG00000041798	4	ENSMUSG00000020111|ENSMUSG00000027201	2	ENSMUSG00000015968|ENSMUSG00000041798	2	http://amigo.geneontology.org/amigo/term/GO:0070509	no
GO:0070634	BP	transepithelial ammonium transport	1	3346	4	36146	0.321973	0.523035	0.425838	ENSMUSG00000024597	1	ENSMUSG00000024597	1	.	0	http://amigo.geneontology.org/amigo/term/GO:0070634	no
GO:0070741	BP	response to interleukin-6	1	3346	4	36146	0.321973	0.523035	0.425838	ENSMUSG00000037025	1	.	0	ENSMUSG00000037025	1	http://amigo.geneontology.org/amigo/term/GO:0070741	no
GO:0070782	BP	phosphatidylserine exposure on apoptotic cell surface	2	3346	12	36146	0.306693	0.523035	0.425838	ENSMUSG00000032369/ENSMUSG00000032372	2	ENSMUSG00000032369	1	ENSMUSG00000032372	1	http://amigo.geneontology.org/amigo/term/GO:0070782	no
GO:0070914	BP	UV-damage excision repair	2	3346	12	36146	0.306693	0.523035	0.425838	ENSMUSG00000002109/ENSMUSG00000028329	2	ENSMUSG00000028329	1	ENSMUSG00000002109	1	http://amigo.geneontology.org/amigo/term/GO:0070914	no
GO:0071107	BP	response to parathyroid hormone	1	3346	4	36146	0.321973	0.523035	0.425838	ENSMUSG00000015533	1	ENSMUSG00000015533	1	.	0	http://amigo.geneontology.org/amigo/term/GO:0071107	no
GO:0071163	BP	DNA replication preinitiation complex assembly	1	3346	4	36146	0.321973	0.523035	0.425838	ENSMUSG00000006585	1	ENSMUSG00000006585	1	.	0	http://amigo.geneontology.org/amigo/term/GO:0071163	no
GO:0071332	BP	cellular response to fructose stimulus	1	3346	4	36146	0.321973	0.523035	0.425838	ENSMUSG00000028976	1	.	0	ENSMUSG00000028976	1	http://amigo.geneontology.org/amigo/term/GO:0071332	no
GO:0071586	BP	CAAX-box protein processing	1	3346	4	36146	0.321973	0.523035	0.425838	ENSMUSG00000024889	1	ENSMUSG00000024889	1	.	0	http://amigo.geneontology.org/amigo/term/GO:0071586	no
GO:0071765	BP	nuclear inner membrane organization	1	3346	4	36146	0.321973	0.523035	0.425838	ENSMUSG00000084793	1	.	0	ENSMUSG00000084793	1	http://amigo.geneontology.org/amigo/term/GO:0071765	no
GO:0071873	BP	response to norepinephrine	1	3346	4	36146	0.321973	0.523035	0.425838	ENSMUSG00000047638	1	.	0	ENSMUSG00000047638	1	http://amigo.geneontology.org/amigo/term/GO:0071873	no
GO:0071985	BP	multivesicular body sorting pathway	4	3346	30	36146	0.300281	0.523035	0.425838	ENSMUSG00000024511/ENSMUSG00000027536/ENSMUSG00000034584/ENSMUSG00000038467	4	ENSMUSG00000027536|ENSMUSG00000038467	2	ENSMUSG00000024511|ENSMUSG00000034584	2	http://amigo.geneontology.org/amigo/term/GO:0071985	no
GO:0072108	BP	positive regulation of mesenchymal to epithelial transition involved in metanephros morphogenesis	1	3346	4	36146	0.321973	0.523035	0.425838	ENSMUSG00000034394	1	ENSMUSG00000034394	1	.	0	http://amigo.geneontology.org/amigo/term/GO:0072108	no
GO:0072112	BP	podocyte differentiation	2	3346	12	36146	0.306693	0.523035	0.425838	ENSMUSG00000030223/ENSMUSG00000047139	2	ENSMUSG00000047139	1	ENSMUSG00000030223	1	http://amigo.geneontology.org/amigo/term/GO:0072112	no
GO:0072136	BP	metanephric mesenchymal cell proliferation involved in metanephros development	1	3346	4	36146	0.321973	0.523035	0.425838	ENSMUSG00000026104	1	.	0	ENSMUSG00000026104	1	http://amigo.geneontology.org/amigo/term/GO:0072136	no
GO:0072193	BP	ureter smooth muscle cell differentiation	1	3346	4	36146	0.321973	0.523035	0.425838	ENSMUSG00000000567	1	ENSMUSG00000000567	1	.	0	http://amigo.geneontology.org/amigo/term/GO:0072193	no
GO:0072210	BP	metanephric nephron development	1	3346	4	36146	0.321973	0.523035	0.425838	ENSMUSG00000036856	1	ENSMUSG00000036856	1	.	0	http://amigo.geneontology.org/amigo/term/GO:0072210	no
GO:0072289	BP	metanephric nephron tubule formation	1	3346	4	36146	0.321973	0.523035	0.425838	ENSMUSG00000000567	1	ENSMUSG00000000567	1	.	0	http://amigo.geneontology.org/amigo/term/GO:0072289	no
GO:0072347	BP	response to anesthetic	1	3346	4	36146	0.321973	0.523035	0.425838	ENSMUSG00000064202	1	.	0	ENSMUSG00000064202	1	http://amigo.geneontology.org/amigo/term/GO:0072347	no
GO:0072350	BP	tricarboxylic acid metabolic process	1	3346	4	36146	0.321973	0.523035	0.425838	ENSMUSG00000021794	1	.	0	ENSMUSG00000021794	1	http://amigo.geneontology.org/amigo/term/GO:0072350	no
GO:0072537	BP	fibroblast activation	1	3346	4	36146	0.321973	0.523035	0.425838	ENSMUSG00000002897	1	ENSMUSG00000002897	1	.	0	http://amigo.geneontology.org/amigo/term/GO:0072537	no
GO:0072578	BP	neurotransmitter-gated ion channel clustering	1	3346	4	36146	0.321973	0.523035	0.425838	ENSMUSG00000051790	1	ENSMUSG00000051790	1	.	0	http://amigo.geneontology.org/amigo/term/GO:0072578	no
GO:0086013	BP	membrane repolarization during cardiac muscle cell action potential	1	3346	4	36146	0.321973	0.523035	0.425838	ENSMUSG00000041695	1	ENSMUSG00000041695	1	.	0	http://amigo.geneontology.org/amigo/term/GO:0086013	no
GO:0086067	BP	AV node cell to bundle of His cell communication	1	3346	4	36146	0.321973	0.523035	0.425838	ENSMUSG00000032511	1	ENSMUSG00000032511	1	.	0	http://amigo.geneontology.org/amigo/term/GO:0086067	no
GO:0086097	BP	phospholipase C-activating angiotensin-activated signaling pathway	1	3346	4	36146	0.321973	0.523035	0.425838	ENSMUSG00000049115	1	.	0	ENSMUSG00000049115	1	http://amigo.geneontology.org/amigo/term/GO:0086097	no
GO:0086098	BP	angiotensin-activated signaling pathway involved in heart process	1	3346	4	36146	0.321973	0.523035	0.425838	ENSMUSG00000007655	1	.	0	ENSMUSG00000007655	1	http://amigo.geneontology.org/amigo/term/GO:0086098	no
GO:0090068	BP	positive regulation of cell cycle process	1	3346	4	36146	0.321973	0.523035	0.425838	ENSMUSG00000032565	1	ENSMUSG00000032565	1	.	0	http://amigo.geneontology.org/amigo/term/GO:0090068	no
GO:0090082	BP	positive regulation of heart induction by negative regulation of canonical Wnt signaling pathway	1	3346	4	36146	0.321973	0.523035	0.425838	ENSMUSG00000021994	1	ENSMUSG00000021994	1	.	0	http://amigo.geneontology.org/amigo/term/GO:0090082	no
GO:0090103	BP	cochlea morphogenesis	4	3346	30	36146	0.300281	0.523035	0.425838	ENSMUSG00000000093/ENSMUSG00000000567/ENSMUSG00000021994/ENSMUSG00000027004	4	ENSMUSG00000000093|ENSMUSG00000000567|ENSMUSG00000021994|ENSMUSG00000027004	4	.	0	http://amigo.geneontology.org/amigo/term/GO:0090103	no
GO:0090209	BP	negative regulation of triglyceride metabolic process	1	3346	4	36146	0.321973	0.523035	0.425838	ENSMUSG00000002985	1	.	0	ENSMUSG00000002985	1	http://amigo.geneontology.org/amigo/term/GO:0090209	no
GO:0090281	BP	negative regulation of calcium ion import	2	3346	12	36146	0.306693	0.523035	0.425838	ENSMUSG00000021326/ENSMUSG00000024503	2	ENSMUSG00000021326|ENSMUSG00000024503	2	.	0	http://amigo.geneontology.org/amigo/term/GO:0090281	no
GO:0090403	BP	oxidative stress-induced premature senescence	1	3346	4	36146	0.321973	0.523035	0.425838	ENSMUSG00000054580	1	.	0	ENSMUSG00000054580	1	http://amigo.geneontology.org/amigo/term/GO:0090403	no
GO:0097017	BP	renal protein absorption	1	3346	4	36146	0.321973	0.523035	0.425838	ENSMUSG00000026879	1	.	0	ENSMUSG00000026879	1	http://amigo.geneontology.org/amigo/term/GO:0097017	no
GO:0097056	BP	selenocysteinyl-tRNA(Sec) biosynthetic process	1	3346	4	36146	0.321973	0.523035	0.425838	ENSMUSG00000068739	1	ENSMUSG00000068739	1	.	0	http://amigo.geneontology.org/amigo/term/GO:0097056	no
GO:0097062	BP	dendritic spine maintenance	3	3346	21	36146	0.30717	0.523035	0.425838	ENSMUSG00000001507/ENSMUSG00000023992/ENSMUSG00000027296	3	ENSMUSG00000001507	1	ENSMUSG00000023992|ENSMUSG00000027296	2	http://amigo.geneontology.org/amigo/term/GO:0097062	no
GO:0097104	BP	postsynaptic membrane assembly	2	3346	12	36146	0.306693	0.523035	0.425838	ENSMUSG00000027253/ENSMUSG00000051790	2	ENSMUSG00000051790	1	ENSMUSG00000027253	1	http://amigo.geneontology.org/amigo/term/GO:0097104	no
GO:0097152	BP	mesenchymal cell apoptotic process	2	3346	12	36146	0.306693	0.523035	0.425838	ENSMUSG00000000567/ENSMUSG00000021109	2	ENSMUSG00000000567|ENSMUSG00000021109	2	.	0	http://amigo.geneontology.org/amigo/term/GO:0097152	no
GO:0097178	BP	ruffle assembly	3	3346	21	36146	0.30717	0.523035	0.425838	ENSMUSG00000022436/ENSMUSG00000024397/ENSMUSG00000033763	3	.	0	ENSMUSG00000022436|ENSMUSG00000024397|ENSMUSG00000033763	3	http://amigo.geneontology.org/amigo/term/GO:0097178	no
GO:0097273	BP	creatinine homeostasis	1	3346	4	36146	0.321973	0.523035	0.425838	ENSMUSG00000035875	1	.	0	ENSMUSG00000035875	1	http://amigo.geneontology.org/amigo/term/GO:0097273	no
GO:0097305	BP	response to alcohol	1	3346	4	36146	0.321973	0.523035	0.425838	ENSMUSG00000006345	1	ENSMUSG00000006345	1	.	0	http://amigo.geneontology.org/amigo/term/GO:0097305	no
GO:0097473	BP	retinal rod cell apoptotic process	1	3346	4	36146	0.321973	0.523035	0.425838	ENSMUSG00000026317	1	ENSMUSG00000026317	1	.	0	http://amigo.geneontology.org/amigo/term/GO:0097473	no
GO:0097681	BP	double-strand break repair via alternative nonhomologous end joining	1	3346	4	36146	0.321973	0.523035	0.425838	ENSMUSG00000030060	1	ENSMUSG00000030060	1	.	0	http://amigo.geneontology.org/amigo/term/GO:0097681	no
GO:0097698	BP	telomere maintenance via base-excision repair	1	3346	4	36146	0.321973	0.523035	0.425838	ENSMUSG00000035960	1	ENSMUSG00000035960	1	.	0	http://amigo.geneontology.org/amigo/term/GO:0097698	no
GO:0098727	BP	maintenance of cell number	1	3346	4	36146	0.321973	0.523035	0.425838	ENSMUSG00000037876	1	ENSMUSG00000037876	1	.	0	http://amigo.geneontology.org/amigo/term/GO:0098727	no
GO:0098912	BP	membrane depolarization during atrial cardiac muscle cell action potential	1	3346	4	36146	0.321973	0.523035	0.425838	ENSMUSG00000032511	1	ENSMUSG00000032511	1	.	0	http://amigo.geneontology.org/amigo/term/GO:0098912	no
GO:0099040	BP	ceramide translocation	1	3346	4	36146	0.321973	0.523035	0.425838	ENSMUSG00000026944	1	.	0	ENSMUSG00000026944	1	http://amigo.geneontology.org/amigo/term/GO:0099040	no
GO:0099149	BP	regulation of postsynaptic neurotransmitter receptor internalization	8	3346	68	36146	0.292223	0.523035	0.425838	ENSMUSG00000020689/ENSMUSG00000046182/ENSMUSG00000046826/ENSMUSG00000062991/ENSMUSG00000092600/ENSMUSG00000100510/ENSMUSG00000108659/ENSMUSG00000119994	8	ENSMUSG00000020689|ENSMUSG00000046826|ENSMUSG00000062991|ENSMUSG00000092600	4	ENSMUSG00000046182|ENSMUSG00000100510|ENSMUSG00000108659|ENSMUSG00000119994	4	http://amigo.geneontology.org/amigo/term/GO:0099149	no
GO:0099641	BP	anterograde axonal protein transport	2	3346	12	36146	0.306693	0.523035	0.425838	ENSMUSG00000004951/ENSMUSG00000024511	2	.	0	ENSMUSG00000004951|ENSMUSG00000024511	2	http://amigo.geneontology.org/amigo/term/GO:0099641	no
GO:0110135	BP	Norrin signaling pathway	1	3346	4	36146	0.321973	0.523035	0.425838	ENSMUSG00000049791	1	.	0	ENSMUSG00000049791	1	http://amigo.geneontology.org/amigo/term/GO:0110135	no
GO:0120192	BP	tight junction assembly	1	3346	4	36146	0.321973	0.523035	0.425838	ENSMUSG00000041378	1	ENSMUSG00000041378	1	.	0	http://amigo.geneontology.org/amigo/term/GO:0120192	no
GO:0140447	BP	cytokine precursor processing	1	3346	4	36146	0.321973	0.523035	0.425838	ENSMUSG00000025888	1	.	0	ENSMUSG00000025888	1	http://amigo.geneontology.org/amigo/term/GO:0140447	no
GO:0140468	BP	HRI-mediated signaling	1	3346	4	36146	0.321973	0.523035	0.425838	ENSMUSG00000042406	1	ENSMUSG00000042406	1	.	0	http://amigo.geneontology.org/amigo/term/GO:0140468	no
GO:0150003	BP	regulation of spontaneous synaptic transmission	1	3346	4	36146	0.321973	0.523035	0.425838	ENSMUSG00000024597	1	ENSMUSG00000024597	1	.	0	http://amigo.geneontology.org/amigo/term/GO:0150003	no
GO:1900034	BP	regulation of cellular response to heat	1	3346	4	36146	0.321973	0.523035	0.425838	ENSMUSG00000001774	1	.	0	ENSMUSG00000001774	1	http://amigo.geneontology.org/amigo/term/GO:1900034	no
GO:1900139	BP	negative regulation of arachidonic acid secretion	1	3346	4	36146	0.321973	0.523035	0.425838	ENSMUSG00000054580	1	.	0	ENSMUSG00000054580	1	http://amigo.geneontology.org/amigo/term/GO:1900139	no
GO:1900451	BP	positive regulation of glutamate receptor signaling pathway	1	3346	4	36146	0.321973	0.523035	0.425838	ENSMUSG00000034799	1	.	0	ENSMUSG00000034799	1	http://amigo.geneontology.org/amigo/term/GO:1900451	no
GO:1901163	BP	regulation of trophoblast cell migration	1	3346	4	36146	0.321973	0.523035	0.425838	ENSMUSG00000020689	1	ENSMUSG00000020689	1	.	0	http://amigo.geneontology.org/amigo/term/GO:1901163	no
GO:1901203	BP	positive regulation of extracellular matrix assembly	1	3346	4	36146	0.321973	0.523035	0.425838	ENSMUSG00000000567	1	ENSMUSG00000000567	1	.	0	http://amigo.geneontology.org/amigo/term/GO:1901203	no
GO:1901318	BP	negative regulation of flagellated sperm motility	1	3346	4	36146	0.321973	0.523035	0.425838	ENSMUSG00000023070	1	.	0	ENSMUSG00000023070	1	http://amigo.geneontology.org/amigo/term/GO:1901318	no
GO:1901491	BP	negative regulation of lymphangiogenesis	1	3346	4	36146	0.321973	0.523035	0.425838	ENSMUSG00000032484	1	ENSMUSG00000032484	1	.	0	http://amigo.geneontology.org/amigo/term/GO:1901491	no
GO:1901529	BP	positive regulation of anion channel activity	1	3346	4	36146	0.321973	0.523035	0.425838	ENSMUSG00000036667	1	ENSMUSG00000036667	1	.	0	http://amigo.geneontology.org/amigo/term/GO:1901529	no
GO:1901841	BP	regulation of high voltage-gated calcium channel activity	1	3346	4	36146	0.321973	0.523035	0.425838	ENSMUSG00000028525	1	ENSMUSG00000028525	1	.	0	http://amigo.geneontology.org/amigo/term/GO:1901841	no
GO:1902174	BP	positive regulation of keratinocyte apoptotic process	1	3346	4	36146	0.321973	0.523035	0.425838	ENSMUSG00000026879	1	.	0	ENSMUSG00000026879	1	http://amigo.geneontology.org/amigo/term/GO:1902174	no
GO:1902231	BP	positive regulation of intrinsic apoptotic signaling pathway in response to DNA damage	2	3346	12	36146	0.306693	0.523035	0.425838	ENSMUSG00000027660/ENSMUSG00000032369	2	ENSMUSG00000027660|ENSMUSG00000032369	2	.	0	http://amigo.geneontology.org/amigo/term/GO:1902231	no
GO:1902235	BP	regulation of endoplasmic reticulum stress-induced intrinsic apoptotic signaling pathway	1	3346	4	36146	0.321973	0.523035	0.425838	ENSMUSG00000031668	1	ENSMUSG00000031668	1	.	0	http://amigo.geneontology.org/amigo/term/GO:1902235	no
GO:1902309	BP	negative regulation of peptidyl-serine dephosphorylation	1	3346	4	36146	0.321973	0.523035	0.425838	ENSMUSG00000037754	1	.	0	ENSMUSG00000037754	1	http://amigo.geneontology.org/amigo/term/GO:1902309	no
GO:1902426	BP	deactivation of mitotic spindle assembly checkpoint	1	3346	4	36146	0.321973	0.523035	0.425838	ENSMUSG00000006585	1	ENSMUSG00000006585	1	.	0	http://amigo.geneontology.org/amigo/term/GO:1902426	no
GO:1902510	BP	regulation of apoptotic DNA fragmentation	1	3346	4	36146	0.321973	0.523035	0.425838	ENSMUSG00000019979	1	ENSMUSG00000019979	1	.	0	http://amigo.geneontology.org/amigo/term/GO:1902510	no
GO:1902680	BP	positive regulation of RNA biosynthetic process	1	3346	4	36146	0.321973	0.523035	0.425838	ENSMUSG00000027398	1	ENSMUSG00000027398	1	.	0	http://amigo.geneontology.org/amigo/term/GO:1902680	no
GO:1902897	BP	regulation of postsynaptic density protein 95 clustering	1	3346	4	36146	0.321973	0.523035	0.425838	ENSMUSG00000034675	1	ENSMUSG00000034675	1	.	0	http://amigo.geneontology.org/amigo/term/GO:1902897	no
GO:1902950	BP	regulation of dendritic spine maintenance	1	3346	4	36146	0.321973	0.523035	0.425838	ENSMUSG00000026656	1	.	0	ENSMUSG00000026656	1	http://amigo.geneontology.org/amigo/term/GO:1902950	no
GO:1902992	BP	negative regulation of amyloid precursor protein catabolic process	1	3346	4	36146	0.321973	0.523035	0.425838	ENSMUSG00000061981	1	ENSMUSG00000061981	1	.	0	http://amigo.geneontology.org/amigo/term/GO:1902992	no
GO:1903012	BP	positive regulation of bone development	1	3346	4	36146	0.321973	0.523035	0.425838	ENSMUSG00000054675	1	ENSMUSG00000054675	1	.	0	http://amigo.geneontology.org/amigo/term/GO:1903012	no
GO:1903070	BP	negative regulation of ER-associated ubiquitin-dependent protein catabolic process	1	3346	4	36146	0.321973	0.523035	0.425838	ENSMUSG00000074093	1	.	0	ENSMUSG00000074093	1	http://amigo.geneontology.org/amigo/term/GO:1903070	no
GO:1903352	BP	L-ornithine transmembrane transport	1	3346	4	36146	0.321973	0.523035	0.425838	ENSMUSG00000041313	1	ENSMUSG00000041313	1	.	0	http://amigo.geneontology.org/amigo/term/GO:1903352	no
GO:1903373	BP	positive regulation of endoplasmic reticulum tubular network organization	2	3346	12	36146	0.306693	0.523035	0.425838	ENSMUSG00000009207/ENSMUSG00000024759	2	ENSMUSG00000009207	1	ENSMUSG00000024759	1	http://amigo.geneontology.org/amigo/term/GO:1903373	no
GO:1903426	BP	regulation of reactive oxygen species biosynthetic process	2	3346	12	36146	0.306693	0.523035	0.425838	ENSMUSG00000025701/ENSMUSG00000028982	2	ENSMUSG00000025701|ENSMUSG00000028982	2	.	0	http://amigo.geneontology.org/amigo/term/GO:1903426	no
GO:1903766	BP	positive regulation of potassium ion export across plasma membrane	1	3346	4	36146	0.321973	0.523035	0.425838	ENSMUSG00000064210	1	ENSMUSG00000064210	1	.	0	http://amigo.geneontology.org/amigo/term/GO:1903766	no
GO:1904057	BP	negative regulation of sensory perception of pain	1	3346	4	36146	0.321973	0.523035	0.425838	ENSMUSG00000016529	1	ENSMUSG00000016529	1	.	0	http://amigo.geneontology.org/amigo/term/GO:1904057	no
GO:1904179	BP	positive regulation of adipose tissue development	2	3346	12	36146	0.306693	0.523035	0.425838	ENSMUSG00000040711/ENSMUSG00000047638	2	ENSMUSG00000040711	1	ENSMUSG00000047638	1	http://amigo.geneontology.org/amigo/term/GO:1904179	no
GO:1904251	BP	regulation of bile acid metabolic process	1	3346	4	36146	0.321973	0.523035	0.425838	ENSMUSG00000027048	1	.	0	ENSMUSG00000027048	1	http://amigo.geneontology.org/amigo/term/GO:1904251	no
GO:1904271	BP	L-proline import across plasma membrane	1	3346	4	36146	0.321973	0.523035	0.425838	ENSMUSG00000022462	1	ENSMUSG00000022462	1	.	0	http://amigo.geneontology.org/amigo/term/GO:1904271	no
GO:1904393	BP	regulation of skeletal muscle acetylcholine-gated channel clustering	1	3346	4	36146	0.321973	0.523035	0.425838	ENSMUSG00000031626	1	.	0	ENSMUSG00000031626	1	http://amigo.geneontology.org/amigo/term/GO:1904393	no
GO:1904643	BP	response to curcumin	1	3346	4	36146	0.321973	0.523035	0.425838	ENSMUSG00000098889	1	.	0	ENSMUSG00000098889	1	http://amigo.geneontology.org/amigo/term/GO:1904643	no
GO:1904669	BP	ATP export	1	3346	4	36146	0.321973	0.523035	0.425838	ENSMUSG00000023393	1	ENSMUSG00000023393	1	.	0	http://amigo.geneontology.org/amigo/term/GO:1904669	no
GO:1904691	BP	negative regulation of type B pancreatic cell proliferation	1	3346	4	36146	0.321973	0.523035	0.425838	ENSMUSG00000030717	1	ENSMUSG00000030717	1	.	0	http://amigo.geneontology.org/amigo/term/GO:1904691	no
GO:1904749	BP	regulation of protein localization to nucleolus	1	3346	4	36146	0.321973	0.523035	0.425838	ENSMUSG00000026473	1	.	0	ENSMUSG00000026473	1	http://amigo.geneontology.org/amigo/term/GO:1904749	no
GO:1904953	BP	Wnt signaling pathway involved in midbrain dopaminergic neuron differentiation	1	3346	4	36146	0.321973	0.523035	0.425838	ENSMUSG00000021994	1	ENSMUSG00000021994	1	.	0	http://amigo.geneontology.org/amigo/term/GO:1904953	no
GO:1904954	BP	canonical Wnt signaling pathway involved in midbrain dopaminergic neuron differentiation	1	3346	4	36146	0.321973	0.523035	0.425838	ENSMUSG00000010797	1	.	0	ENSMUSG00000010797	1	http://amigo.geneontology.org/amigo/term/GO:1904954	no
GO:1905135	BP	biotin import across plasma membrane	1	3346	4	36146	0.321973	0.523035	0.425838	ENSMUSG00000031808	1	.	0	ENSMUSG00000031808	1	http://amigo.geneontology.org/amigo/term/GO:1905135	no
GO:1905344	BP	prostaglandin catabolic process	1	3346	4	36146	0.321973	0.523035	0.425838	ENSMUSG00000073424	1	.	0	ENSMUSG00000073424	1	http://amigo.geneontology.org/amigo/term/GO:1905344	no
GO:1905459	BP	regulation of vascular associated smooth muscle cell apoptotic process	1	3346	4	36146	0.321973	0.523035	0.425838	ENSMUSG00000049115	1	.	0	ENSMUSG00000049115	1	http://amigo.geneontology.org/amigo/term/GO:1905459	no
GO:1905653	BP	positive regulation of artery morphogenesis	1	3346	4	36146	0.321973	0.523035	0.425838	ENSMUSG00000019699	1	.	0	ENSMUSG00000019699	1	http://amigo.geneontology.org/amigo/term/GO:1905653	no
GO:1905949	BP	negative regulation of calcium ion import across plasma membrane	1	3346	4	36146	0.321973	0.523035	0.425838	ENSMUSG00000007655	1	.	0	ENSMUSG00000007655	1	http://amigo.geneontology.org/amigo/term/GO:1905949	no
GO:1990000	BP	amyloid fibril formation	4	3346	30	36146	0.300281	0.523035	0.425838	ENSMUSG00000002944/ENSMUSG00000026879/ENSMUSG00000060802/ENSMUSG00000084793	4	.	0	ENSMUSG00000002944|ENSMUSG00000026879|ENSMUSG00000060802|ENSMUSG00000084793	4	http://amigo.geneontology.org/amigo/term/GO:1990000	no
GO:1990086	BP	lens fiber cell apoptotic process	1	3346	4	36146	0.321973	0.523035	0.425838	ENSMUSG00000032440	1	ENSMUSG00000032440	1	.	0	http://amigo.geneontology.org/amigo/term/GO:1990086	no
GO:1990180	BP	mitochondrial tRNA 3'-end processing	1	3346	4	36146	0.321973	0.523035	0.425838	ENSMUSG00000025260	1	.	0	ENSMUSG00000025260	1	http://amigo.geneontology.org/amigo/term/GO:1990180	no
GO:2000104	BP	negative regulation of DNA-templated DNA replication	1	3346	4	36146	0.321973	0.523035	0.425838	ENSMUSG00000006585	1	ENSMUSG00000006585	1	.	0	http://amigo.geneontology.org/amigo/term/GO:2000104	no
GO:2000124	BP	regulation of endocannabinoid signaling pathway	1	3346	4	36146	0.321973	0.523035	0.425838	ENSMUSG00000033174	1	.	0	ENSMUSG00000033174	1	http://amigo.geneontology.org/amigo/term/GO:2000124	no
GO:2000156	BP	regulation of retrograde vesicle-mediated transport, Golgi to ER	1	3346	4	36146	0.321973	0.523035	0.425838	ENSMUSG00000027739	1	ENSMUSG00000027739	1	.	0	http://amigo.geneontology.org/amigo/term/GO:2000156	no
GO:2000179	BP	positive regulation of neural precursor cell proliferation	8	3346	68	36146	0.292223	0.523035	0.425838	ENSMUSG00000004891/ENSMUSG00000041272/ENSMUSG00000058799/ENSMUSG00000079139/ENSMUSG00000082644/ENSMUSG00000090090/ENSMUSG00000094222/ENSMUSG00000094743	8	ENSMUSG00000041272|ENSMUSG00000058799|ENSMUSG00000079139	3	ENSMUSG00000004891|ENSMUSG00000082644|ENSMUSG00000090090|ENSMUSG00000094222|ENSMUSG00000094743	5	http://amigo.geneontology.org/amigo/term/GO:2000179	no
GO:2000243	BP	positive regulation of reproductive process	1	3346	4	36146	0.321973	0.523035	0.425838	ENSMUSG00000003873	1	ENSMUSG00000003873	1	.	0	http://amigo.geneontology.org/amigo/term/GO:2000243	no
GO:2000255	BP	negative regulation of male germ cell proliferation	1	3346	4	36146	0.321973	0.523035	0.425838	ENSMUSG00000029919	1	.	0	ENSMUSG00000029919	1	http://amigo.geneontology.org/amigo/term/GO:2000255	no
GO:2000286	BP	receptor internalization involved in canonical Wnt signaling pathway	1	3346	4	36146	0.321973	0.523035	0.425838	ENSMUSG00000007655	1	.	0	ENSMUSG00000007655	1	http://amigo.geneontology.org/amigo/term/GO:2000286	no
GO:2000321	BP	positive regulation of T-helper 17 cell differentiation	1	3346	4	36146	0.321973	0.523035	0.425838	ENSMUSG00000035356	1	ENSMUSG00000035356	1	.	0	http://amigo.geneontology.org/amigo/term/GO:2000321	no
GO:2000479	BP	regulation of cAMP-dependent protein kinase activity	1	3346	4	36146	0.321973	0.523035	0.425838	ENSMUSG00000028893	1	ENSMUSG00000028893	1	.	0	http://amigo.geneontology.org/amigo/term/GO:2000479	no
GO:2000515	BP	negative regulation of CD4-positive, alpha-beta T cell activation	1	3346	4	36146	0.321973	0.523035	0.425838	ENSMUSG00000053338	1	ENSMUSG00000053338	1	.	0	http://amigo.geneontology.org/amigo/term/GO:2000515	no
GO:2000516	BP	positive regulation of CD4-positive, alpha-beta T cell activation	1	3346	4	36146	0.321973	0.523035	0.425838	ENSMUSG00000087691	1	.	0	ENSMUSG00000087691	1	http://amigo.geneontology.org/amigo/term/GO:2000516	no
GO:2000524	BP	negative regulation of T cell costimulation	1	3346	4	36146	0.321973	0.523035	0.425838	ENSMUSG00000112023	1	ENSMUSG00000112023	1	.	0	http://amigo.geneontology.org/amigo/term/GO:2000524	no
GO:2000544	BP	regulation of endothelial cell chemotaxis to fibroblast growth factor	1	3346	4	36146	0.321973	0.523035	0.425838	ENSMUSG00000036585	1	.	0	ENSMUSG00000036585	1	http://amigo.geneontology.org/amigo/term/GO:2000544	no
GO:2000627	BP	positive regulation of miRNA catabolic process	1	3346	4	36146	0.321973	0.523035	0.425838	ENSMUSG00000042677	1	ENSMUSG00000042677	1	.	0	http://amigo.geneontology.org/amigo/term/GO:2000627	no
GO:2000671	BP	regulation of motor neuron apoptotic process	1	3346	4	36146	0.321973	0.523035	0.425838	ENSMUSG00000050556	1	.	0	ENSMUSG00000050556	1	http://amigo.geneontology.org/amigo/term/GO:2000671	no
GO:2000673	BP	positive regulation of motor neuron apoptotic process	1	3346	4	36146	0.321973	0.523035	0.425838	ENSMUSG00000003873	1	ENSMUSG00000003873	1	.	0	http://amigo.geneontology.org/amigo/term/GO:2000673	no
GO:2001030	BP	negative regulation of cellular glucuronidation	1	3346	4	36146	0.321973	0.523035	0.425838	ENSMUSG00000089960	1	.	0	ENSMUSG00000089960	1	http://amigo.geneontology.org/amigo/term/GO:2001030	no
GO:2001141	BP	regulation of RNA biosynthetic process	1	3346	4	36146	0.321973	0.523035	0.425838	ENSMUSG00000028599	1	ENSMUSG00000028599	1	.	0	http://amigo.geneontology.org/amigo/term/GO:2001141	no
GO:2001288	BP	positive regulation of caveolin-mediated endocytosis	1	3346	4	36146	0.321973	0.523035	0.425838	ENSMUSG00000024589	1	ENSMUSG00000024589	1	.	0	http://amigo.geneontology.org/amigo/term/GO:2001288	no
GO:0031398	BP	positive regulation of protein ubiquitination	15	3346	141	36146	0.325079	0.527994	0.429875	ENSMUSG00000007655/ENSMUSG00000010067/ENSMUSG00000018669/ENSMUSG00000018909/ENSMUSG00000020486/ENSMUSG00000022184/ENSMUSG00000022637/ENSMUSG00000026430/ENSMUSG00000027859/ENSMUSG00000032000/ENSMUSG00000036158/ENSMUSG00000038984/ENSMUSG00000039474/ENSMUSG00000054252/ENSMUSG00000061878	15	ENSMUSG00000010067|ENSMUSG00000018669|ENSMUSG00000022184|ENSMUSG00000022637|ENSMUSG00000027859|ENSMUSG00000032000|ENSMUSG00000038984|ENSMUSG00000039474|ENSMUSG00000061878	9	ENSMUSG00000007655|ENSMUSG00000018909|ENSMUSG00000020486|ENSMUSG00000026430|ENSMUSG00000036158|ENSMUSG00000054252	6	http://amigo.geneontology.org/amigo/term/GO:0031398	no
GO:0006919	BP	activation of cysteine-type endopeptidase activity involved in apoptotic process	14	3346	131	36146	0.326976	0.530857	0.432207	ENSMUSG00000003873/ENSMUSG00000019979/ENSMUSG00000022074/ENSMUSG00000022883/ENSMUSG00000023030/ENSMUSG00000026104/ENSMUSG00000027381/ENSMUSG00000027859/ENSMUSG00000031668/ENSMUSG00000032965/ENSMUSG00000039168/ENSMUSG00000056054/ENSMUSG00000056071/ENSMUSG00000064202	14	ENSMUSG00000003873|ENSMUSG00000019979|ENSMUSG00000022074|ENSMUSG00000023030|ENSMUSG00000027381|ENSMUSG00000027859|ENSMUSG00000031668|ENSMUSG00000032965|ENSMUSG00000039168|ENSMUSG00000056054|ENSMUSG00000056071	11	ENSMUSG00000022883|ENSMUSG00000026104|ENSMUSG00000064202	3	http://amigo.geneontology.org/amigo/term/GO:0006919	no
GO:0010768	BP	negative regulation of transcription from RNA polymerase II promoter in response to UV-induced DNA damage	5	3346	41	36146	0.329074	0.533522	0.434377	ENSMUSG00000046826/ENSMUSG00000092600/ENSMUSG00000100510/ENSMUSG00000108659/ENSMUSG00000119994	5	ENSMUSG00000046826|ENSMUSG00000092600	2	ENSMUSG00000100510|ENSMUSG00000108659|ENSMUSG00000119994	3	http://amigo.geneontology.org/amigo/term/GO:0010768	no
GO:0035025	BP	positive regulation of Rho protein signal transduction	5	3346	41	36146	0.329074	0.533522	0.434377	ENSMUSG00000018909/ENSMUSG00000022883/ENSMUSG00000032083/ENSMUSG00000044317/ENSMUSG00000050271	5	ENSMUSG00000050271	1	ENSMUSG00000018909|ENSMUSG00000022883|ENSMUSG00000032083|ENSMUSG00000044317	4	http://amigo.geneontology.org/amigo/term/GO:0035025	no
GO:0043029	BP	T cell homeostasis	5	3346	41	36146	0.329074	0.533522	0.434377	ENSMUSG00000027381/ENSMUSG00000031805/ENSMUSG00000039264/ENSMUSG00000040447/ENSMUSG00000044244	5	ENSMUSG00000027381|ENSMUSG00000031805|ENSMUSG00000044244	3	ENSMUSG00000039264|ENSMUSG00000040447	2	http://amigo.geneontology.org/amigo/term/GO:0043029	no
GO:0044111	BP	formation of structure involved in a symbiotic process	5	3346	41	36146	0.329074	0.533522	0.434377	ENSMUSG00000046826/ENSMUSG00000092600/ENSMUSG00000100510/ENSMUSG00000108659/ENSMUSG00000119994	5	ENSMUSG00000046826|ENSMUSG00000092600	2	ENSMUSG00000100510|ENSMUSG00000108659|ENSMUSG00000119994	3	http://amigo.geneontology.org/amigo/term/GO:0044111	no
GO:0046824	BP	positive regulation of nucleocytoplasmic transport	5	3346	41	36146	0.329074	0.533522	0.434377	ENSMUSG00000046826/ENSMUSG00000092600/ENSMUSG00000100510/ENSMUSG00000108659/ENSMUSG00000119994	5	ENSMUSG00000046826|ENSMUSG00000092600	2	ENSMUSG00000100510|ENSMUSG00000108659|ENSMUSG00000119994	3	http://amigo.geneontology.org/amigo/term/GO:0046824	no
GO:0048013	BP	ephrin receptor signaling pathway	5	3346	41	36146	0.329074	0.533522	0.434377	ENSMUSG00000026259/ENSMUSG00000027954/ENSMUSG00000028039/ENSMUSG00000028289/ENSMUSG00000086389	5	ENSMUSG00000027954|ENSMUSG00000028039|ENSMUSG00000086389	3	ENSMUSG00000026259|ENSMUSG00000028289	2	http://amigo.geneontology.org/amigo/term/GO:0048013	no
GO:0071625	BP	vocalization behavior	5	3346	41	36146	0.329074	0.533522	0.434377	ENSMUSG00000037541/ENSMUSG00000082644/ENSMUSG00000090090/ENSMUSG00000094222/ENSMUSG00000094743	5	.	0	ENSMUSG00000037541|ENSMUSG00000082644|ENSMUSG00000090090|ENSMUSG00000094222|ENSMUSG00000094743	5	http://amigo.geneontology.org/amigo/term/GO:0071625	no
GO:0008584	BP	male gonad development	26	3346	255	36146	0.331838	0.537916	0.437954	ENSMUSG00000000567/ENSMUSG00000003873/ENSMUSG00000004263/ENSMUSG00000005836/ENSMUSG00000007659/ENSMUSG00000016758/ENSMUSG00000019966/ENSMUSG00000021477/ENSMUSG00000021994/ENSMUSG00000024990/ENSMUSG00000027381/ENSMUSG00000027840/ENSMUSG00000030717/ENSMUSG00000036639/ENSMUSG00000036856/ENSMUSG00000037035/ENSMUSG00000037876/ENSMUSG00000039304/ENSMUSG00000041324/ENSMUSG00000042500/ENSMUSG00000046532/ENSMUSG00000054717/ENSMUSG00000056758/ENSMUSG00000062960/ENSMUSG00000072972/ENSMUSG00000112808	26	ENSMUSG00000000567|ENSMUSG00000003873|ENSMUSG00000004263|ENSMUSG00000005836|ENSMUSG00000007659|ENSMUSG00000021477|ENSMUSG00000021994|ENSMUSG00000027381|ENSMUSG00000030717|ENSMUSG00000036856|ENSMUSG00000037035|ENSMUSG00000037876|ENSMUSG00000042500|ENSMUSG00000054717|ENSMUSG00000056758|ENSMUSG00000112808	16	ENSMUSG00000016758|ENSMUSG00000019966|ENSMUSG00000024990|ENSMUSG00000027840|ENSMUSG00000036639|ENSMUSG00000039304|ENSMUSG00000041324|ENSMUSG00000046532|ENSMUSG00000062960|ENSMUSG00000072972	10	http://amigo.geneontology.org/amigo/term/GO:0008584	no
GO:0006107	BP	oxaloacetate metabolic process	3	3346	22	36146	0.333485	0.538302	0.438268	ENSMUSG00000022751/ENSMUSG00000031672/ENSMUSG00000040618	3	ENSMUSG00000040618	1	ENSMUSG00000022751|ENSMUSG00000031672	2	http://amigo.geneontology.org/amigo/term/GO:0006107	no
GO:0007212	BP	dopamine receptor signaling pathway	3	3346	22	36146	0.333485	0.538302	0.438268	ENSMUSG00000022994/ENSMUSG00000032192/ENSMUSG00000064202	3	ENSMUSG00000032192	1	ENSMUSG00000022994|ENSMUSG00000064202	2	http://amigo.geneontology.org/amigo/term/GO:0007212	no
GO:0007614	BP	short-term memory	3	3346	22	36146	0.333485	0.538302	0.438268	ENSMUSG00000000753/ENSMUSG00000022951/ENSMUSG00000026822	3	ENSMUSG00000026822	1	ENSMUSG00000000753|ENSMUSG00000022951	2	http://amigo.geneontology.org/amigo/term/GO:0007614	no
GO:0021895	BP	cerebral cortex neuron differentiation	3	3346	22	36146	0.333485	0.538302	0.438268	ENSMUSG00000022864/ENSMUSG00000035314/ENSMUSG00000041272	3	ENSMUSG00000022864|ENSMUSG00000041272	2	ENSMUSG00000035314	1	http://amigo.geneontology.org/amigo/term/GO:0021895	no
GO:0022038	BP	corpus callosum development	3	3346	22	36146	0.333485	0.538302	0.438268	ENSMUSG00000013236/ENSMUSG00000045287/ENSMUSG00000050896	3	ENSMUSG00000050896	1	ENSMUSG00000013236|ENSMUSG00000045287	2	http://amigo.geneontology.org/amigo/term/GO:0022038	no
GO:0031103	BP	axon regeneration	3	3346	22	36146	0.333485	0.538302	0.438268	ENSMUSG00000021707/ENSMUSG00000042834/ENSMUSG00000050896	3	ENSMUSG00000050896	1	ENSMUSG00000021707|ENSMUSG00000042834	2	http://amigo.geneontology.org/amigo/term/GO:0031103	no
GO:0042551	BP	neuron maturation	3	3346	22	36146	0.333485	0.538302	0.438268	ENSMUSG00000017929/ENSMUSG00000037664/ENSMUSG00000063919	3	ENSMUSG00000063919	1	ENSMUSG00000017929|ENSMUSG00000037664	2	http://amigo.geneontology.org/amigo/term/GO:0042551	no
GO:0048699	BP	generation of neurons	3	3346	22	36146	0.333485	0.538302	0.438268	ENSMUSG00000027253/ENSMUSG00000029516/ENSMUSG00000034675	3	ENSMUSG00000034675	1	ENSMUSG00000027253|ENSMUSG00000029516	2	http://amigo.geneontology.org/amigo/term/GO:0048699	no
GO:0050862	BP	positive regulation of T cell receptor signaling pathway	3	3346	22	36146	0.333485	0.538302	0.438268	ENSMUSG00000024927/ENSMUSG00000030775/ENSMUSG00000040511	3	ENSMUSG00000024927|ENSMUSG00000030775|ENSMUSG00000040511	3	.	0	http://amigo.geneontology.org/amigo/term/GO:0050862	no
GO:0051480	BP	regulation of cytosolic calcium ion concentration	6	3346	51	36146	0.332608	0.538302	0.438268	ENSMUSG00000000058/ENSMUSG00000007655/ENSMUSG00000026463/ENSMUSG00000030302/ENSMUSG00000032360/ENSMUSG00000036570	6	.	0	ENSMUSG00000000058|ENSMUSG00000007655|ENSMUSG00000026463|ENSMUSG00000030302|ENSMUSG00000032360|ENSMUSG00000036570	6	http://amigo.geneontology.org/amigo/term/GO:0051480	no
GO:0060037	BP	pharyngeal system development	3	3346	22	36146	0.333485	0.538302	0.438268	ENSMUSG00000022941/ENSMUSG00000032179/ENSMUSG00000057530	3	.	0	ENSMUSG00000022941|ENSMUSG00000032179|ENSMUSG00000057530	3	http://amigo.geneontology.org/amigo/term/GO:0060037	no
GO:0071732	BP	cellular response to nitric oxide	3	3346	22	36146	0.333485	0.538302	0.438268	ENSMUSG00000019278/ENSMUSG00000028005/ENSMUSG00000040152	3	ENSMUSG00000040152	1	ENSMUSG00000019278|ENSMUSG00000028005	2	http://amigo.geneontology.org/amigo/term/GO:0071732	no
GO:1904996	BP	positive regulation of leukocyte adhesion to vascular endothelial cell	3	3346	22	36146	0.333485	0.538302	0.438268	ENSMUSG00000024927/ENSMUSG00000025746/ENSMUSG00000037405	3	ENSMUSG00000024927|ENSMUSG00000025746|ENSMUSG00000037405	3	.	0	http://amigo.geneontology.org/amigo/term/GO:1904996	no
GO:2001034	BP	positive regulation of double-strand break repair via nonhomologous end joining	3	3346	22	36146	0.333485	0.538302	0.438268	ENSMUSG00000029003/ENSMUSG00000049502/ENSMUSG00000118537	3	ENSMUSG00000029003|ENSMUSG00000118537	2	ENSMUSG00000049502	1	http://amigo.geneontology.org/amigo/term/GO:2001034	no
GO:2000378	BP	negative regulation of reactive oxygen species metabolic process	7	3346	61	36146	0.334164	0.53931	0.439089	ENSMUSG00000011305/ENSMUSG00000020402/ENSMUSG00000021109/ENSMUSG00000032000/ENSMUSG00000032060/ENSMUSG00000072594/ENSMUSG00000078566	7	ENSMUSG00000021109|ENSMUSG00000032000	2	ENSMUSG00000011305|ENSMUSG00000020402|ENSMUSG00000032060|ENSMUSG00000072594|ENSMUSG00000078566	5	http://amigo.geneontology.org/amigo/term/GO:2000378	no
GO:0070372	BP	regulation of ERK1 and ERK2 cascade	8	3346	71	36146	0.334528	0.539811	0.439496	ENSMUSG00000026193/ENSMUSG00000027347/ENSMUSG00000027398/ENSMUSG00000027654/ENSMUSG00000028195/ENSMUSG00000028289/ENSMUSG00000040663/ENSMUSG00000057530	8	ENSMUSG00000026193|ENSMUSG00000027398|ENSMUSG00000027654|ENSMUSG00000040663	4	ENSMUSG00000027347|ENSMUSG00000028195|ENSMUSG00000028289|ENSMUSG00000057530	4	http://amigo.geneontology.org/amigo/term/GO:0070372	no
GO:0000212	BP	meiotic spindle organization	2	3346	13	36146	0.342022	0.547192	0.445506	ENSMUSG00000027496/ENSMUSG00000058290	2	.	0	ENSMUSG00000027496|ENSMUSG00000058290	2	http://amigo.geneontology.org/amigo/term/GO:0000212	no
GO:0001763	BP	morphogenesis of a branching structure	2	3346	13	36146	0.342022	0.547192	0.445506	ENSMUSG00000006538/ENSMUSG00000058806	2	ENSMUSG00000058806	1	ENSMUSG00000006538	1	http://amigo.geneontology.org/amigo/term/GO:0001763	no
GO:0001823	BP	mesonephros development	2	3346	13	36146	0.342022	0.547192	0.445506	ENSMUSG00000036856/ENSMUSG00000066687	2	ENSMUSG00000036856|ENSMUSG00000066687	2	.	0	http://amigo.geneontology.org/amigo/term/GO:0001823	no
GO:0002011	BP	morphogenesis of an epithelial sheet	2	3346	13	36146	0.342022	0.547192	0.445506	ENSMUSG00000021754/ENSMUSG00000032796	2	ENSMUSG00000021754	1	ENSMUSG00000032796	1	http://amigo.geneontology.org/amigo/term/GO:0002011	no
GO:0002407	BP	dendritic cell chemotaxis	2	3346	13	36146	0.342022	0.547192	0.445506	ENSMUSG00000009292/ENSMUSG00000064210	2	ENSMUSG00000064210	1	ENSMUSG00000009292	1	http://amigo.geneontology.org/amigo/term/GO:0002407	no
GO:0002638	BP	negative regulation of immunoglobulin production	2	3346	13	36146	0.342022	0.547192	0.445506	ENSMUSG00000024810/ENSMUSG00000026656	2	ENSMUSG00000024810	1	ENSMUSG00000026656	1	http://amigo.geneontology.org/amigo/term/GO:0002638	no
GO:0006144	BP	purine nucleobase metabolic process	2	3346	13	36146	0.342022	0.547192	0.445506	ENSMUSG00000028186/ENSMUSG00000032561	2	ENSMUSG00000032561	1	ENSMUSG00000028186	1	http://amigo.geneontology.org/amigo/term/GO:0006144	no
GO:0006930	BP	substrate-dependent cell migration, cell extension	2	3346	13	36146	0.342022	0.547192	0.445506	ENSMUSG00000025810/ENSMUSG00000036353	2	ENSMUSG00000025810	1	ENSMUSG00000036353	1	http://amigo.geneontology.org/amigo/term/GO:0006930	no
GO:0007220	BP	Notch receptor processing	2	3346	13	36146	0.342022	0.547192	0.445506	ENSMUSG00000010609/ENSMUSG00000036766	2	ENSMUSG00000036766	1	ENSMUSG00000010609	1	http://amigo.geneontology.org/amigo/term/GO:0007220	no
GO:0019896	BP	axonal transport of mitochondrion	2	3346	13	36146	0.342022	0.547192	0.445506	ENSMUSG00000021109/ENSMUSG00000049047	2	ENSMUSG00000021109|ENSMUSG00000049047	2	.	0	http://amigo.geneontology.org/amigo/term/GO:0019896	no
GO:0030262	BP	apoptotic nuclear changes	2	3346	13	36146	0.342022	0.547192	0.445506	ENSMUSG00000018669/ENSMUSG00000047139	2	ENSMUSG00000018669|ENSMUSG00000047139	2	.	0	http://amigo.geneontology.org/amigo/term/GO:0030262	no
GO:0032466	BP	negative regulation of cytokinesis	2	3346	13	36146	0.342022	0.547192	0.445506	ENSMUSG00000027536/ENSMUSG00000062132	2	ENSMUSG00000027536	1	ENSMUSG00000062132	1	http://amigo.geneontology.org/amigo/term/GO:0032466	no
GO:0032836	BP	glomerular basement membrane development	2	3346	13	36146	0.342022	0.547192	0.445506	ENSMUSG00000005397/ENSMUSG00000006800	2	ENSMUSG00000005397	1	ENSMUSG00000006800	1	http://amigo.geneontology.org/amigo/term/GO:0032836	no
GO:0032933	BP	SREBP signaling pathway	2	3346	13	36146	0.342022	0.547192	0.445506	ENSMUSG00000031668/ENSMUSG00000040964	2	ENSMUSG00000031668|ENSMUSG00000040964	2	.	0	http://amigo.geneontology.org/amigo/term/GO:0032933	no
GO:0033146	BP	regulation of intracellular estrogen receptor signaling pathway	2	3346	13	36146	0.342022	0.547192	0.445506	ENSMUSG00000027746/ENSMUSG00000032557	2	ENSMUSG00000027746|ENSMUSG00000032557	2	.	0	http://amigo.geneontology.org/amigo/term/GO:0033146	no
GO:0033687	BP	osteoblast proliferation	2	3346	13	36146	0.342022	0.547192	0.445506	ENSMUSG00000000142/ENSMUSG00000052837	2	ENSMUSG00000052837	1	ENSMUSG00000000142	1	http://amigo.geneontology.org/amigo/term/GO:0033687	no
GO:0036444	BP	calcium import into the mitochondrion	2	3346	13	36146	0.342022	0.547192	0.445506	ENSMUSG00000020111/ENSMUSG00000046329	2	ENSMUSG00000020111	1	ENSMUSG00000046329	1	http://amigo.geneontology.org/amigo/term/GO:0036444	no
GO:0042753	BP	positive regulation of circadian rhythm	2	3346	13	36146	0.342022	0.547192	0.445506	ENSMUSG00000020889/ENSMUSG00000028150	2	.	0	ENSMUSG00000020889|ENSMUSG00000028150	2	http://amigo.geneontology.org/amigo/term/GO:0042753	no
GO:0042754	BP	negative regulation of circadian rhythm	2	3346	13	36146	0.342022	0.547192	0.445506	ENSMUSG00000033644/ENSMUSG00000055866	2	ENSMUSG00000033644	1	ENSMUSG00000055866	1	http://amigo.geneontology.org/amigo/term/GO:0042754	no
GO:0042770	BP	signal transduction in response to DNA damage	2	3346	13	36146	0.342022	0.547192	0.445506	ENSMUSG00000029521/ENSMUSG00000036390	2	ENSMUSG00000036390	1	ENSMUSG00000029521	1	http://amigo.geneontology.org/amigo/term/GO:0042770	no
GO:0042982	BP	amyloid precursor protein metabolic process	2	3346	13	36146	0.342022	0.547192	0.445506	ENSMUSG00000002985/ENSMUSG00000042066	2	.	0	ENSMUSG00000002985|ENSMUSG00000042066	2	http://amigo.geneontology.org/amigo/term/GO:0042982	no
GO:0043405	BP	regulation of MAP kinase activity	2	3346	13	36146	0.342022	0.547192	0.445506	ENSMUSG00000020601/ENSMUSG00000032715	2	ENSMUSG00000020601|ENSMUSG00000032715	2	.	0	http://amigo.geneontology.org/amigo/term/GO:0043405	no
GO:0045588	BP	positive regulation of gamma-delta T cell differentiation	2	3346	13	36146	0.342022	0.547192	0.445506	ENSMUSG00000026395/ENSMUSG00000039264	2	.	0	ENSMUSG00000026395|ENSMUSG00000039264	2	http://amigo.geneontology.org/amigo/term/GO:0045588	no
GO:0045901	BP	positive regulation of translational elongation	2	3346	13	36146	0.342022	0.547192	0.445506	ENSMUSG00000050192/ENSMUSG00000109703	2	ENSMUSG00000050192|ENSMUSG00000109703	2	.	0	http://amigo.geneontology.org/amigo/term/GO:0045901	no
GO:0046651	BP	lymphocyte proliferation	2	3346	13	36146	0.342022	0.547192	0.445506	ENSMUSG00000003500/ENSMUSG00000026430	2	ENSMUSG00000003500	1	ENSMUSG00000026430	1	http://amigo.geneontology.org/amigo/term/GO:0046651	no
GO:0060231	BP	mesenchymal to epithelial transition	2	3346	13	36146	0.342022	0.547192	0.445506	ENSMUSG00000036856/ENSMUSG00000041075	2	ENSMUSG00000036856	1	ENSMUSG00000041075	1	http://amigo.geneontology.org/amigo/term/GO:0060231	no
GO:0060314	BP	regulation of ryanodine-sensitive calcium-release channel activity	2	3346	13	36146	0.342022	0.547192	0.445506	ENSMUSG00000021699/ENSMUSG00000045103	2	ENSMUSG00000021699	1	ENSMUSG00000045103	1	http://amigo.geneontology.org/amigo/term/GO:0060314	no
GO:0060539	BP	diaphragm development	2	3346	13	36146	0.342022	0.547192	0.445506	ENSMUSG00000046687/ENSMUSG00000076441	2	.	0	ENSMUSG00000046687|ENSMUSG00000076441	2	http://amigo.geneontology.org/amigo/term/GO:0060539	no
GO:0070213	BP	protein auto-ADP-ribosylation	2	3346	13	36146	0.342022	0.547192	0.445506	ENSMUSG00000032392/ENSMUSG00000034640	2	ENSMUSG00000032392|ENSMUSG00000034640	2	.	0	http://amigo.geneontology.org/amigo/term/GO:0070213	no
GO:0070294	BP	renal sodium ion absorption	2	3346	13	36146	0.342022	0.547192	0.445506	ENSMUSG00000014164/ENSMUSG00000025268	2	ENSMUSG00000025268	1	ENSMUSG00000014164	1	http://amigo.geneontology.org/amigo/term/GO:0070294	no
GO:0071233	BP	cellular response to leucine	2	3346	13	36146	0.342022	0.547192	0.445506	ENSMUSG00000028278/ENSMUSG00000028893	2	ENSMUSG00000028278|ENSMUSG00000028893	2	.	0	http://amigo.geneontology.org/amigo/term/GO:0071233	no
GO:0071313	BP	cellular response to caffeine	2	3346	13	36146	0.342022	0.547192	0.445506	ENSMUSG00000004035/ENSMUSG00000032113	2	ENSMUSG00000032113	1	ENSMUSG00000004035	1	http://amigo.geneontology.org/amigo/term/GO:0071313	no
GO:0071805	BP	potassium ion transmembrane transport	13	3346	122	36146	0.339614	0.547192	0.445506	ENSMUSG00000002908/ENSMUSG00000007097/ENSMUSG00000023243/ENSMUSG00000031129/ENSMUSG00000036353/ENSMUSG00000037341/ENSMUSG00000040724/ENSMUSG00000041695/ENSMUSG00000044708/ENSMUSG00000046410/ENSMUSG00000050556/ENSMUSG00000054477/ENSMUSG00000060681	13	ENSMUSG00000037341|ENSMUSG00000041695|ENSMUSG00000060681	3	ENSMUSG00000002908|ENSMUSG00000007097|ENSMUSG00000023243|ENSMUSG00000031129|ENSMUSG00000036353|ENSMUSG00000040724|ENSMUSG00000044708|ENSMUSG00000046410|ENSMUSG00000050556|ENSMUSG00000054477	10	http://amigo.geneontology.org/amigo/term/GO:0071805	no
GO:0090166	BP	Golgi disassembly	2	3346	13	36146	0.342022	0.547192	0.445506	ENSMUSG00000028680/ENSMUSG00000035486	2	ENSMUSG00000028680	1	ENSMUSG00000035486	1	http://amigo.geneontology.org/amigo/term/GO:0090166	no
GO:0120316	BP	sperm flagellum assembly	2	3346	13	36146	0.342022	0.547192	0.445506	ENSMUSG00000020014/ENSMUSG00000030882	2	ENSMUSG00000030882	1	ENSMUSG00000020014	1	http://amigo.geneontology.org/amigo/term/GO:0120316	no
GO:1900227	BP	positive regulation of NLRP3 inflammasome complex assembly	2	3346	13	36146	0.342022	0.547192	0.445506	ENSMUSG00000002944/ENSMUSG00000105504	2	.	0	ENSMUSG00000002944|ENSMUSG00000105504	2	http://amigo.geneontology.org/amigo/term/GO:1900227	no
GO:1901165	BP	positive regulation of trophoblast cell migration	2	3346	13	36146	0.342022	0.547192	0.445506	ENSMUSG00000000532/ENSMUSG00000023951	2	ENSMUSG00000000532	1	ENSMUSG00000023951	1	http://amigo.geneontology.org/amigo/term/GO:1901165	no
GO:1901575	BP	organic substance catabolic process	2	3346	13	36146	0.342022	0.547192	0.445506	ENSMUSG00000057400/ENSMUSG00000078964	2	.	0	ENSMUSG00000057400|ENSMUSG00000078964	2	http://amigo.geneontology.org/amigo/term/GO:1901575	no
GO:1902237	BP	positive regulation of endoplasmic reticulum stress-induced intrinsic apoptotic signaling pathway	2	3346	13	36146	0.342022	0.547192	0.445506	ENSMUSG00000024539/ENSMUSG00000031668	2	ENSMUSG00000024539|ENSMUSG00000031668	2	.	0	http://amigo.geneontology.org/amigo/term/GO:1902237	no
GO:1990776	BP	response to angiotensin	2	3346	13	36146	0.342022	0.547192	0.445506	ENSMUSG00000015340/ENSMUSG00000032487	2	ENSMUSG00000032487	1	ENSMUSG00000015340	1	http://amigo.geneontology.org/amigo/term/GO:1990776	no
GO:2000670	BP	positive regulation of dendritic cell apoptotic process	2	3346	13	36146	0.342022	0.547192	0.445506	ENSMUSG00000014453/ENSMUSG00000031805	2	ENSMUSG00000031805	1	ENSMUSG00000014453	1	http://amigo.geneontology.org/amigo/term/GO:2000670	no
GO:2000678	BP	negative regulation of transcription regulatory region DNA binding	2	3346	13	36146	0.342022	0.547192	0.445506	ENSMUSG00000029003/ENSMUSG00000055866	2	ENSMUSG00000029003	1	ENSMUSG00000055866	1	http://amigo.geneontology.org/amigo/term/GO:2000678	no
GO:2000810	BP	regulation of bicellular tight junction assembly	2	3346	13	36146	0.342022	0.547192	0.445506	ENSMUSG00000021108/ENSMUSG00000024589	2	ENSMUSG00000021108|ENSMUSG00000024589	2	.	0	http://amigo.geneontology.org/amigo/term/GO:2000810	no
GO:0003279	BP	cardiac septum development	4	3346	32	36146	0.343689	0.549238	0.447172	ENSMUSG00000022414/ENSMUSG00000039801/ENSMUSG00000050382/ENSMUSG00000109198	4	ENSMUSG00000022414|ENSMUSG00000039801|ENSMUSG00000109198	3	ENSMUSG00000050382	1	http://amigo.geneontology.org/amigo/term/GO:0003279	no
GO:0030330	BP	DNA damage response, signal transduction by p53 class mediator	4	3346	32	36146	0.343689	0.549238	0.447172	ENSMUSG00000005125/ENSMUSG00000020525/ENSMUSG00000028893/ENSMUSG00000053175	4	ENSMUSG00000005125|ENSMUSG00000020525|ENSMUSG00000028893|ENSMUSG00000053175	4	.	0	http://amigo.geneontology.org/amigo/term/GO:0030330	no
GO:0031915	BP	positive regulation of synaptic plasticity	4	3346	32	36146	0.343689	0.549238	0.447172	ENSMUSG00000017737/ENSMUSG00000032487/ENSMUSG00000034675/ENSMUSG00000034799	4	ENSMUSG00000017737|ENSMUSG00000032487|ENSMUSG00000034675	3	ENSMUSG00000034799	1	http://amigo.geneontology.org/amigo/term/GO:0031915	no
GO:1900271	BP	regulation of long-term synaptic potentiation	4	3346	32	36146	0.343689	0.549238	0.447172	ENSMUSG00000020716/ENSMUSG00000021259/ENSMUSG00000058818/ENSMUSG00000074417	4	ENSMUSG00000020716|ENSMUSG00000058818|ENSMUSG00000074417	3	ENSMUSG00000021259	1	http://amigo.geneontology.org/amigo/term/GO:1900271	no
GO:0045892	BP	negative regulation of DNA-templated transcription	106	3346	1100	36146	0.344741	0.550831	0.448469	ENSMUSG00000000093/ENSMUSG00000000489/ENSMUSG00000000567/ENSMUSG00000002983/ENSMUSG00000003051/ENSMUSG00000003814/ENSMUSG00000004099/ENSMUSG00000004698/ENSMUSG00000005677/ENSMUSG00000005836/ENSMUSG00000006362/ENSMUSG00000008398/ENSMUSG00000014303/ENSMUSG00000015656/ENSMUSG00000016942/ENSMUSG00000017716/ENSMUSG00000018604/ENSMUSG00000018654/ENSMUSG00000018899/ENSMUSG00000020653/ENSMUSG00000020661/ENSMUSG00000020889/ENSMUSG00000021327/ENSMUSG00000021485/ENSMUSG00000021938/ENSMUSG00000021994/ENSMUSG00000022475/ENSMUSG00000022479/ENSMUSG00000022504/ENSMUSG00000022510/ENSMUSG00000022952/ENSMUSG00000024921/ENSMUSG00000024927/ENSMUSG00000024970/ENSMUSG00000025151/ENSMUSG00000026222/ENSMUSG00000026628/ENSMUSG00000027230/ENSMUSG00000027358/ENSMUSG00000027439/ENSMUSG00000029377/ENSMUSG00000030256/ENSMUSG00000030446/ENSMUSG00000030551/ENSMUSG00000031451/ENSMUSG00000032060/ENSMUSG00000032715/ENSMUSG00000033326/ENSMUSG00000033871/ENSMUSG00000034771/ENSMUSG00000034957/ENSMUSG00000035673/ENSMUSG00000036158/ENSMUSG00000036856/ENSMUSG00000037465/ENSMUSG00000037664/ENSMUSG00000038550/ENSMUSG00000038845/ENSMUSG00000039081/ENSMUSG00000039089/ENSMUSG00000039168/ENSMUSG00000039410/ENSMUSG00000040669/ENSMUSG00000040726/ENSMUSG00000040829/ENSMUSG00000040929/ENSMUSG00000041483/ENSMUSG00000041540/ENSMUSG00000042851/ENSMUSG00000046470/ENSMUSG00000046532/ENSMUSG00000048047/ENSMUSG00000048878/ENSMUSG00000049892/ENSMUSG00000053175/ENSMUSG00000054452/ENSMUSG00000054717/ENSMUSG00000055027/ENSMUSG00000055866/ENSMUSG00000056501/ENSMUSG00000056749/ENSMUSG00000056758/ENSMUSG00000058756/ENSMUSG00000059040/ENSMUSG00000062515/ENSMUSG00000062991/ENSMUSG00000063524/ENSMUSG00000063889/ENSMUSG00000064193/ENSMUSG00000066687/ENSMUSG00000067547/ENSMUSG00000071637/ENSMUSG00000071757/ENSMUSG00000072945/ENSMUSG00000073835/ENSMUSG00000078680/ENSMUSG00000078688/ENSMUSG00000081207/ENSMUSG00000090248/ENSMUSG00000093798/ENSMUSG00000095532/ENSMUSG00000100801/ENSMUSG00000110124/ENSMUSG00000110439/ENSMUSG00000112808/ENSMUSG00000117484	106	ENSMUSG00000000093|ENSMUSG00000000567|ENSMUSG00000002983|ENSMUSG00000003051|ENSMUSG00000003814|ENSMUSG00000004099|ENSMUSG00000005836|ENSMUSG00000020653|ENSMUSG00000020661|ENSMUSG00000021485|ENSMUSG00000021938|ENSMUSG00000021994|ENSMUSG00000022479|ENSMUSG00000022510|ENSMUSG00000022952|ENSMUSG00000024927|ENSMUSG00000024970|ENSMUSG00000025151|ENSMUSG00000026628|ENSMUSG00000027230|ENSMUSG00000029377|ENSMUSG00000031451|ENSMUSG00000032715|ENSMUSG00000033326|ENSMUSG00000035673|ENSMUSG00000036856|ENSMUSG00000037465|ENSMUSG00000039089|ENSMUSG00000039168|ENSMUSG00000040669|ENSMUSG00000040726|ENSMUSG00000040929|ENSMUSG00000041483|ENSMUSG00000042851|ENSMUSG00000049892|ENSMUSG00000053175|ENSMUSG00000054717|ENSMUSG00000055027|ENSMUSG00000056501|ENSMUSG00000056749|ENSMUSG00000056758|ENSMUSG00000062515|ENSMUSG00000062991|ENSMUSG00000063889|ENSMUSG00000066687|ENSMUSG00000071637|ENSMUSG00000071757|ENSMUSG00000072945|ENSMUSG00000078680|ENSMUSG00000090248|ENSMUSG00000110124|ENSMUSG00000112808|ENSMUSG00000117484	53	ENSMUSG00000000489|ENSMUSG00000004698|ENSMUSG00000005677|ENSMUSG00000006362|ENSMUSG00000008398|ENSMUSG00000014303|ENSMUSG00000015656|ENSMUSG00000016942|ENSMUSG00000017716|ENSMUSG00000018604|ENSMUSG00000018654|ENSMUSG00000018899|ENSMUSG00000020889|ENSMUSG00000021327|ENSMUSG00000022475|ENSMUSG00000022504|ENSMUSG00000024921|ENSMUSG00000026222|ENSMUSG00000027358|ENSMUSG00000027439|ENSMUSG00000030256|ENSMUSG00000030446|ENSMUSG00000030551|ENSMUSG00000032060|ENSMUSG00000033871|ENSMUSG00000034771|ENSMUSG00000034957|ENSMUSG00000036158|ENSMUSG00000037664|ENSMUSG00000038550|ENSMUSG00000038845|ENSMUSG00000039081|ENSMUSG00000039410|ENSMUSG00000040829|ENSMUSG00000041540|ENSMUSG00000046470|ENSMUSG00000046532|ENSMUSG00000048047|ENSMUSG00000048878|ENSMUSG00000054452|ENSMUSG00000055866|ENSMUSG00000058756|ENSMUSG00000059040|ENSMUSG00000063524|ENSMUSG00000064193|ENSMUSG00000067547|ENSMUSG00000073835|ENSMUSG00000078688|ENSMUSG00000081207|ENSMUSG00000093798|ENSMUSG00000095532|ENSMUSG00000100801|ENSMUSG00000110439	53	http://amigo.geneontology.org/amigo/term/GO:0045892	no
GO:0042981	BP	regulation of apoptotic process	33	3346	330	36146	0.346691	0.553858	0.450933	ENSMUSG00000002985/ENSMUSG00000003873/ENSMUSG00000007659/ENSMUSG00000016758/ENSMUSG00000018909/ENSMUSG00000019461/ENSMUSG00000020605/ENSMUSG00000021270/ENSMUSG00000022769/ENSMUSG00000024793/ENSMUSG00000025746/ENSMUSG00000026430/ENSMUSG00000027381/ENSMUSG00000028613/ENSMUSG00000030341/ENSMUSG00000031805/ENSMUSG00000032000/ENSMUSG00000032249/ENSMUSG00000032965/ENSMUSG00000034855/ENSMUSG00000035486/ENSMUSG00000035960/ENSMUSG00000037820/ENSMUSG00000038418/ENSMUSG00000040687/ENSMUSG00000053175/ENSMUSG00000054115/ENSMUSG00000071203/ENSMUSG00000078942/ENSMUSG00000083899/ENSMUSG00000084793/ENSMUSG00000110545/ENSMUSG00000111875	33	ENSMUSG00000003873|ENSMUSG00000007659|ENSMUSG00000019461|ENSMUSG00000020605|ENSMUSG00000022769|ENSMUSG00000025746|ENSMUSG00000027381|ENSMUSG00000028613|ENSMUSG00000030341|ENSMUSG00000031805|ENSMUSG00000032000|ENSMUSG00000032965|ENSMUSG00000035960|ENSMUSG00000037820|ENSMUSG00000038418|ENSMUSG00000053175|ENSMUSG00000110545|ENSMUSG00000111875	18	ENSMUSG00000002985|ENSMUSG00000016758|ENSMUSG00000018909|ENSMUSG00000021270|ENSMUSG00000024793|ENSMUSG00000026430|ENSMUSG00000032249|ENSMUSG00000034855|ENSMUSG00000035486|ENSMUSG00000040687|ENSMUSG00000054115|ENSMUSG00000071203|ENSMUSG00000078942|ENSMUSG00000083899|ENSMUSG00000084793	15	http://amigo.geneontology.org/amigo/term/GO:0042981	no
GO:0043162	BP	ubiquitin-dependent protein catabolic process via the multivesicular body sorting pathway	9	3346	82	36146	0.347509	0.555075	0.451924	ENSMUSG00000027536/ENSMUSG00000036057/ENSMUSG00000038467/ENSMUSG00000046826/ENSMUSG00000048832/ENSMUSG00000092600/ENSMUSG00000100510/ENSMUSG00000108659/ENSMUSG00000119994	9	ENSMUSG00000027536|ENSMUSG00000036057|ENSMUSG00000038467|ENSMUSG00000046826|ENSMUSG00000048832|ENSMUSG00000092600	6	ENSMUSG00000100510|ENSMUSG00000108659|ENSMUSG00000119994	3	http://amigo.geneontology.org/amigo/term/GO:0043162	no
GO:0006486	BP	protein glycosylation	14	3346	133	36146	0.347805	0.555418	0.452204	ENSMUSG00000017929/ENSMUSG00000021360/ENSMUSG00000022174/ENSMUSG00000022885/ENSMUSG00000027808/ENSMUSG00000028757/ENSMUSG00000034780/ENSMUSG00000035778/ENSMUSG00000039357/ENSMUSG00000040364/ENSMUSG00000042797/ENSMUSG00000055978/ENSMUSG00000056091/ENSMUSG00000070284	14	ENSMUSG00000021360|ENSMUSG00000022174|ENSMUSG00000022885|ENSMUSG00000027808|ENSMUSG00000028757|ENSMUSG00000034780|ENSMUSG00000040364|ENSMUSG00000055978|ENSMUSG00000070284	9	ENSMUSG00000017929|ENSMUSG00000035778|ENSMUSG00000039357|ENSMUSG00000042797|ENSMUSG00000056091	5	http://amigo.geneontology.org/amigo/term/GO:0006486	no
GO:0040015	BP	negative regulation of multicellular organism growth	5	3346	42	36146	0.348003	0.555418	0.452204	ENSMUSG00000020027/ENSMUSG00000021190/ENSMUSG00000031489/ENSMUSG00000038508/ENSMUSG00000045730	5	ENSMUSG00000021190|ENSMUSG00000038508|ENSMUSG00000045730	3	ENSMUSG00000020027|ENSMUSG00000031489	2	http://amigo.geneontology.org/amigo/term/GO:0040015	no
GO:0042755	BP	eating behavior	5	3346	42	36146	0.348003	0.555418	0.452204	ENSMUSG00000004040/ENSMUSG00000027765/ENSMUSG00000031489/ENSMUSG00000051444/ENSMUSG00000057722	5	ENSMUSG00000004040|ENSMUSG00000051444|ENSMUSG00000057722	3	ENSMUSG00000027765|ENSMUSG00000031489	2	http://amigo.geneontology.org/amigo/term/GO:0042755	no
GO:0050775	BP	positive regulation of dendrite morphogenesis	5	3346	42	36146	0.348003	0.555418	0.452204	ENSMUSG00000019970/ENSMUSG00000028399/ENSMUSG00000036473/ENSMUSG00000038545/ENSMUSG00000068036	5	ENSMUSG00000019970|ENSMUSG00000036473|ENSMUSG00000038545|ENSMUSG00000068036	4	ENSMUSG00000028399	1	http://amigo.geneontology.org/amigo/term/GO:0050775	no
GO:0043507	BP	positive regulation of JUN kinase activity	8	3346	72	36146	0.34885	0.55668	0.453231	ENSMUSG00000021754/ENSMUSG00000021994/ENSMUSG00000024013/ENSMUSG00000024948/ENSMUSG00000026872/ENSMUSG00000027398/ENSMUSG00000049791/ENSMUSG00000059456	8	ENSMUSG00000021754|ENSMUSG00000021994|ENSMUSG00000027398	3	ENSMUSG00000024013|ENSMUSG00000024948|ENSMUSG00000026872|ENSMUSG00000049791|ENSMUSG00000059456	5	http://amigo.geneontology.org/amigo/term/GO:0043507	no
GO:0001657	BP	ureteric bud development	6	3346	52	36146	0.349567	0.557466	0.453871	ENSMUSG00000020592/ENSMUSG00000021614/ENSMUSG00000027187/ENSMUSG00000027796/ENSMUSG00000031681/ENSMUSG00000031963	6	ENSMUSG00000020592|ENSMUSG00000021614|ENSMUSG00000031681|ENSMUSG00000031963	4	ENSMUSG00000027187|ENSMUSG00000027796	2	http://amigo.geneontology.org/amigo/term/GO:0001657	no
GO:0007628	BP	adult walking behavior	6	3346	52	36146	0.349567	0.557466	0.453871	ENSMUSG00000005949/ENSMUSG00000023033/ENSMUSG00000026317/ENSMUSG00000041235/ENSMUSG00000044708/ENSMUSG00000053024	6	ENSMUSG00000005949|ENSMUSG00000023033|ENSMUSG00000026317|ENSMUSG00000041235|ENSMUSG00000053024	5	ENSMUSG00000044708	1	http://amigo.geneontology.org/amigo/term/GO:0007628	no
GO:0030097	BP	hemopoiesis	15	3346	144	36146	0.355204	0.566183	0.460968	ENSMUSG00000004665/ENSMUSG00000006235/ENSMUSG00000006356/ENSMUSG00000006386/ENSMUSG00000006818/ENSMUSG00000018654/ENSMUSG00000022540/ENSMUSG00000022952/ENSMUSG00000024621/ENSMUSG00000031465/ENSMUSG00000034640/ENSMUSG00000044813/ENSMUSG00000062960/ENSMUSG00000066687/ENSMUSG00000073940	15	ENSMUSG00000006818|ENSMUSG00000022952|ENSMUSG00000031465|ENSMUSG00000034640|ENSMUSG00000044813|ENSMUSG00000066687	6	ENSMUSG00000004665|ENSMUSG00000006235|ENSMUSG00000006356|ENSMUSG00000006386|ENSMUSG00000018654|ENSMUSG00000022540|ENSMUSG00000024621|ENSMUSG00000062960|ENSMUSG00000073940	9	http://amigo.geneontology.org/amigo/term/GO:0030097	no
GO:0000045	BP	autophagosome assembly	10	3346	95	36146	0.383972	0.56949	0.463661	ENSMUSG00000018171/ENSMUSG00000022663/ENSMUSG00000027244/ENSMUSG00000027739/ENSMUSG00000028211/ENSMUSG00000029512/ENSMUSG00000030847/ENSMUSG00000038295/ENSMUSG00000040412/ENSMUSG00000078853	10	ENSMUSG00000018171|ENSMUSG00000027244|ENSMUSG00000027739|ENSMUSG00000028211|ENSMUSG00000029512|ENSMUSG00000038295	6	ENSMUSG00000022663|ENSMUSG00000030847|ENSMUSG00000040412|ENSMUSG00000078853	4	http://amigo.geneontology.org/amigo/term/GO:0000045	no
GO:0001554	BP	luteolysis	1	3346	5	36146	0.384744	0.56949	0.463661	ENSMUSG00000025355	1	.	0	ENSMUSG00000025355	1	http://amigo.geneontology.org/amigo/term/GO:0001554	no
GO:0001562	BP	response to protozoan	1	3346	5	36146	0.384744	0.56949	0.463661	ENSMUSG00000003541	1	ENSMUSG00000003541	1	.	0	http://amigo.geneontology.org/amigo/term/GO:0001562	no
GO:0001660	BP	fever generation	1	3346	5	36146	0.384744	0.56949	0.463661	ENSMUSG00000027398	1	ENSMUSG00000027398	1	.	0	http://amigo.geneontology.org/amigo/term/GO:0001660	no
GO:0001880	BP	Mullerian duct regression	1	3346	5	36146	0.384744	0.56949	0.463661	ENSMUSG00000027796	1	.	0	ENSMUSG00000027796	1	http://amigo.geneontology.org/amigo/term/GO:0001880	no
GO:0001922	BP	B-1 B cell homeostasis	1	3346	5	36146	0.384744	0.56949	0.463661	ENSMUSG00000021109	1	ENSMUSG00000021109	1	.	0	http://amigo.geneontology.org/amigo/term/GO:0001922	no
GO:0001967	BP	suckling behavior	3	3346	23	36146	0.359752	0.56949	0.463661	ENSMUSG00000026103/ENSMUSG00000031996/ENSMUSG00000048349	3	ENSMUSG00000026103|ENSMUSG00000048349	2	ENSMUSG00000031996	1	http://amigo.geneontology.org/amigo/term/GO:0001967	no
GO:0001991	BP	regulation of systemic arterial blood pressure by circulatory renin-angiotensin	1	3346	5	36146	0.384744	0.56949	0.463661	ENSMUSG00000049115	1	.	0	ENSMUSG00000049115	1	http://amigo.geneontology.org/amigo/term/GO:0001991	no
GO:0001996	BP	positive regulation of heart rate by epinephrine-norepinephrine	1	3346	5	36146	0.384744	0.56949	0.463661	ENSMUSG00000050541	1	.	0	ENSMUSG00000050541	1	http://amigo.geneontology.org/amigo/term/GO:0001996	no
GO:0002026	BP	regulation of the force of heart contraction	4	3346	33	36146	0.365472	0.56949	0.463661	ENSMUSG00000007097/ENSMUSG00000007655/ENSMUSG00000030470/ENSMUSG00000030790	4	ENSMUSG00000030470	1	ENSMUSG00000007097|ENSMUSG00000007655|ENSMUSG00000030790	3	http://amigo.geneontology.org/amigo/term/GO:0002026	no
GO:0002159	BP	desmosome assembly	1	3346	5	36146	0.384744	0.56949	0.463661	ENSMUSG00000054065	1	.	0	ENSMUSG00000054065	1	http://amigo.geneontology.org/amigo/term/GO:0002159	no
GO:0002277	BP	myeloid dendritic cell activation involved in immune response	1	3346	5	36146	0.384744	0.56949	0.463661	ENSMUSG00000020143	1	.	0	ENSMUSG00000020143	1	http://amigo.geneontology.org/amigo/term/GO:0002277	no
GO:0002337	BP	B-1a B cell differentiation	1	3346	5	36146	0.384744	0.56949	0.463661	ENSMUSG00000035000	1	.	0	ENSMUSG00000035000	1	http://amigo.geneontology.org/amigo/term/GO:0002337	no
GO:0002507	BP	tolerance induction	1	3346	5	36146	0.384744	0.56949	0.463661	ENSMUSG00000112023	1	ENSMUSG00000112023	1	.	0	http://amigo.geneontology.org/amigo/term/GO:0002507	no
GO:0002513	BP	tolerance induction to self antigen	1	3346	5	36146	0.384744	0.56949	0.463661	ENSMUSG00000014453	1	.	0	ENSMUSG00000014453	1	http://amigo.geneontology.org/amigo/term/GO:0002513	no
GO:0002576	BP	platelet degranulation	1	3346	5	36146	0.384744	0.56949	0.463661	ENSMUSG00000014453	1	.	0	ENSMUSG00000014453	1	http://amigo.geneontology.org/amigo/term/GO:0002576	no
GO:0002666	BP	positive regulation of T cell tolerance induction	1	3346	5	36146	0.384744	0.56949	0.463661	ENSMUSG00000032440	1	ENSMUSG00000032440	1	.	0	http://amigo.geneontology.org/amigo/term/GO:0002666	no
GO:0002673	BP	regulation of acute inflammatory response	1	3346	5	36146	0.384744	0.56949	0.463661	ENSMUSG00000025279	1	.	0	ENSMUSG00000025279	1	http://amigo.geneontology.org/amigo/term/GO:0002673	no
GO:0002726	BP	positive regulation of T cell cytokine production	2	3346	14	36146	0.376754	0.56949	0.463661	ENSMUSG00000060802/ENSMUSG00000087691	2	.	0	ENSMUSG00000060802|ENSMUSG00000087691	2	http://amigo.geneontology.org/amigo/term/GO:0002726	no
GO:0003007	BP	heart morphogenesis	9	3346	84	36146	0.374471	0.56949	0.463661	ENSMUSG00000000093/ENSMUSG00000006235/ENSMUSG00000009569/ENSMUSG00000018604/ENSMUSG00000022414/ENSMUSG00000023951/ENSMUSG00000026837/ENSMUSG00000027474/ENSMUSG00000041235	9	ENSMUSG00000000093|ENSMUSG00000009569|ENSMUSG00000022414|ENSMUSG00000041235	4	ENSMUSG00000006235|ENSMUSG00000018604|ENSMUSG00000023951|ENSMUSG00000026837|ENSMUSG00000027474	5	http://amigo.geneontology.org/amigo/term/GO:0003007	no
GO:0003105	BP	negative regulation of glomerular filtration	1	3346	5	36146	0.384744	0.56949	0.463661	ENSMUSG00000030223	1	.	0	ENSMUSG00000030223	1	http://amigo.geneontology.org/amigo/term/GO:0003105	no
GO:0003211	BP	cardiac ventricle formation	1	3346	5	36146	0.384744	0.56949	0.463661	ENSMUSG00000005583	1	.	0	ENSMUSG00000005583	1	http://amigo.geneontology.org/amigo/term/GO:0003211	no
GO:0003340	BP	negative regulation of mesenchymal to epithelial transition involved in metanephros morphogenesis	1	3346	5	36146	0.384744	0.56949	0.463661	ENSMUSG00000026104	1	.	0	ENSMUSG00000026104	1	http://amigo.geneontology.org/amigo/term/GO:0003340	no
GO:0003352	BP	regulation of cilium movement	1	3346	5	36146	0.384744	0.56949	0.463661	ENSMUSG00000073102	1	.	0	ENSMUSG00000073102	1	http://amigo.geneontology.org/amigo/term/GO:0003352	no
GO:0006032	BP	chitin catabolic process	2	3346	14	36146	0.376754	0.56949	0.463661	ENSMUSG00000028189/ENSMUSG00000040809	2	ENSMUSG00000028189|ENSMUSG00000040809	2	.	0	http://amigo.geneontology.org/amigo/term/GO:0006032	no
GO:0006202	BP	GMP catabolic process to guanine	1	3346	5	36146	0.384744	0.56949	0.463661	ENSMUSG00000115338	1	ENSMUSG00000115338	1	.	0	http://amigo.geneontology.org/amigo/term/GO:0006202	no
GO:0006235	BP	dTTP biosynthetic process	1	3346	5	36146	0.384744	0.56949	0.463661	ENSMUSG00000020638	1	.	0	ENSMUSG00000020638	1	http://amigo.geneontology.org/amigo/term/GO:0006235	no
GO:0006470	BP	protein dephosphorylation	24	3346	241	36146	0.384677	0.56949	0.463661	ENSMUSG00000009630/ENSMUSG00000013236/ENSMUSG00000021051/ENSMUSG00000024190/ENSMUSG00000024539/ENSMUSG00000026395/ENSMUSG00000026544/ENSMUSG00000027368/ENSMUSG00000027698/ENSMUSG00000028399/ENSMUSG00000031530/ENSMUSG00000031732/ENSMUSG00000032477/ENSMUSG00000034613/ENSMUSG00000034765/ENSMUSG00000036057/ENSMUSG00000037887/ENSMUSG00000038042/ENSMUSG00000039384/ENSMUSG00000049225/ENSMUSG00000053925/ENSMUSG00000074284/ENSMUSG00000078429/ENSMUSG00000097121	24	ENSMUSG00000009630|ENSMUSG00000024190|ENSMUSG00000024539|ENSMUSG00000026544|ENSMUSG00000027368|ENSMUSG00000027698|ENSMUSG00000031530|ENSMUSG00000031732|ENSMUSG00000032477|ENSMUSG00000034613|ENSMUSG00000034765|ENSMUSG00000036057|ENSMUSG00000037887|ENSMUSG00000038042|ENSMUSG00000039384|ENSMUSG00000049225|ENSMUSG00000078429	17	ENSMUSG00000013236|ENSMUSG00000021051|ENSMUSG00000026395|ENSMUSG00000028399|ENSMUSG00000053925|ENSMUSG00000074284|ENSMUSG00000097121	7	http://amigo.geneontology.org/amigo/term/GO:0006470	no
GO:0006516	BP	glycoprotein catabolic process	2	3346	14	36146	0.376754	0.56949	0.463661	ENSMUSG00000055401/ENSMUSG00000079434	2	ENSMUSG00000055401	1	ENSMUSG00000079434	1	http://amigo.geneontology.org/amigo/term/GO:0006516	no
GO:0006529	BP	asparagine biosynthetic process	1	3346	5	36146	0.384744	0.56949	0.463661	ENSMUSG00000029752	1	ENSMUSG00000029752	1	.	0	http://amigo.geneontology.org/amigo/term/GO:0006529	no
GO:0006538	BP	glutamate catabolic process	1	3346	5	36146	0.384744	0.56949	0.463661	ENSMUSG00000021794	1	.	0	ENSMUSG00000021794	1	http://amigo.geneontology.org/amigo/term/GO:0006538	no
GO:0006543	BP	glutamine catabolic process	1	3346	5	36146	0.384744	0.56949	0.463661	ENSMUSG00000026103	1	ENSMUSG00000026103	1	.	0	http://amigo.geneontology.org/amigo/term/GO:0006543	no
GO:0006657	BP	CDP-choline pathway	1	3346	5	36146	0.384744	0.56949	0.463661	ENSMUSG00000024843	1	ENSMUSG00000024843	1	.	0	http://amigo.geneontology.org/amigo/term/GO:0006657	no
GO:0006682	BP	galactosylceramide biosynthetic process	1	3346	5	36146	0.384744	0.56949	0.463661	ENSMUSG00000049721	1	.	0	ENSMUSG00000049721	1	http://amigo.geneontology.org/amigo/term/GO:0006682	no
GO:0006684	BP	sphingomyelin metabolic process	1	3346	5	36146	0.384744	0.56949	0.463661	ENSMUSG00000026944	1	.	0	ENSMUSG00000026944	1	http://amigo.geneontology.org/amigo/term/GO:0006684	no
GO:0006706	BP	steroid catabolic process	1	3346	5	36146	0.384744	0.56949	0.463661	ENSMUSG00000032310	1	.	0	ENSMUSG00000032310	1	http://amigo.geneontology.org/amigo/term/GO:0006706	no
GO:0006720	BP	isoprenoid metabolic process	1	3346	5	36146	0.384744	0.56949	0.463661	ENSMUSG00000026664	1	.	0	ENSMUSG00000026664	1	http://amigo.geneontology.org/amigo/term/GO:0006720	no
GO:0006738	BP	nicotinamide riboside catabolic process	1	3346	5	36146	0.384744	0.56949	0.463661	ENSMUSG00000115338	1	ENSMUSG00000115338	1	.	0	http://amigo.geneontology.org/amigo/term/GO:0006738	no
GO:0006779	BP	porphyrin-containing compound biosynthetic process	2	3346	14	36146	0.376754	0.56949	0.463661	ENSMUSG00000023030/ENSMUSG00000030979	2	ENSMUSG00000023030	1	ENSMUSG00000030979	1	http://amigo.geneontology.org/amigo/term/GO:0006779	no
GO:0006873	BP	cellular ion homeostasis	1	3346	5	36146	0.384744	0.56949	0.463661	ENSMUSG00000017740	1	.	0	ENSMUSG00000017740	1	http://amigo.geneontology.org/amigo/term/GO:0006873	no
GO:0006888	BP	endoplasmic reticulum to Golgi vesicle-mediated transport	16	3346	157	36146	0.381651	0.56949	0.463661	ENSMUSG00000010830/ENSMUSG00000020386/ENSMUSG00000024487/ENSMUSG00000026589/ENSMUSG00000028999/ENSMUSG00000029390/ENSMUSG00000030245/ENSMUSG00000032353/ENSMUSG00000038648/ENSMUSG00000039234/ENSMUSG00000056271/ENSMUSG00000058569/ENSMUSG00000073678/ENSMUSG00000075590/ENSMUSG00000079111/ENSMUSG00000079884	16	ENSMUSG00000010830|ENSMUSG00000024487|ENSMUSG00000028999|ENSMUSG00000029390|ENSMUSG00000030245|ENSMUSG00000032353|ENSMUSG00000038648|ENSMUSG00000039234|ENSMUSG00000056271|ENSMUSG00000058569|ENSMUSG00000075590|ENSMUSG00000079111|ENSMUSG00000079884	13	ENSMUSG00000020386|ENSMUSG00000026589|ENSMUSG00000073678	3	http://amigo.geneontology.org/amigo/term/GO:0006888	no
GO:0006906	BP	vesicle fusion	6	3346	53	36146	0.366593	0.56949	0.463661	ENSMUSG00000000058/ENSMUSG00000007207/ENSMUSG00000030279/ENSMUSG00000030806/ENSMUSG00000037432/ENSMUSG00000068923	6	ENSMUSG00000030279|ENSMUSG00000030806	2	ENSMUSG00000000058|ENSMUSG00000007207|ENSMUSG00000037432|ENSMUSG00000068923	4	http://amigo.geneontology.org/amigo/term/GO:0006906	no
GO:0006933	BP	negative regulation of cell adhesion involved in substrate-bound cell migration	1	3346	5	36146	0.384744	0.56949	0.463661	ENSMUSG00000026395	1	.	0	ENSMUSG00000026395	1	http://amigo.geneontology.org/amigo/term/GO:0006933	no
GO:0006983	BP	ER overload response	2	3346	14	36146	0.376754	0.56949	0.463661	ENSMUSG00000031668/ENSMUSG00000075701	2	ENSMUSG00000031668|ENSMUSG00000075701	2	.	0	http://amigo.geneontology.org/amigo/term/GO:0006983	no
GO:0007034	BP	vacuolar transport	1	3346	5	36146	0.384744	0.56949	0.463661	ENSMUSG00000028238	1	.	0	ENSMUSG00000028238	1	http://amigo.geneontology.org/amigo/term/GO:0007034	no
GO:0007035	BP	vacuolar acidification	2	3346	14	36146	0.376754	0.56949	0.463661	ENSMUSG00000019302/ENSMUSG00000028238	2	ENSMUSG00000019302	1	ENSMUSG00000028238	1	http://amigo.geneontology.org/amigo/term/GO:0007035	no
GO:0007183	BP	SMAD protein complex assembly	1	3346	5	36146	0.384744	0.56949	0.463661	ENSMUSG00000031681	1	ENSMUSG00000031681	1	.	0	http://amigo.geneontology.org/amigo/term/GO:0007183	no
GO:0007296	BP	vitellogenesis	1	3346	5	36146	0.384744	0.56949	0.463661	ENSMUSG00000024912	1	ENSMUSG00000024912	1	.	0	http://amigo.geneontology.org/amigo/term/GO:0007296	no
GO:0007386	BP	compartment pattern specification	1	3346	5	36146	0.384744	0.56949	0.463661	ENSMUSG00000029570	1	.	0	ENSMUSG00000029570	1	http://amigo.geneontology.org/amigo/term/GO:0007386	no
GO:0007442	BP	hindgut morphogenesis	1	3346	5	36146	0.384744	0.56949	0.463661	ENSMUSG00000021994	1	ENSMUSG00000021994	1	.	0	http://amigo.geneontology.org/amigo/term/GO:0007442	no
GO:0007621	BP	negative regulation of female receptivity	1	3346	5	36146	0.384744	0.56949	0.463661	ENSMUSG00000061718	1	.	0	ENSMUSG00000061718	1	http://amigo.geneontology.org/amigo/term/GO:0007621	no
GO:0007638	BP	mechanosensory behavior	1	3346	5	36146	0.384744	0.56949	0.463661	ENSMUSG00000004151	1	.	0	ENSMUSG00000004151	1	http://amigo.geneontology.org/amigo/term/GO:0007638	no
GO:0008050	BP	female courtship behavior	1	3346	5	36146	0.384744	0.56949	0.463661	ENSMUSG00000058756	1	.	0	ENSMUSG00000058756	1	http://amigo.geneontology.org/amigo/term/GO:0008050	no
GO:0008284	BP	positive regulation of cell population proliferation	111	3346	1164	36146	0.384136	0.56949	0.463661	ENSMUSG00000000182/ENSMUSG00000000184/ENSMUSG00000000489/ENSMUSG00000000567/ENSMUSG00000001131/ENSMUSG00000001288/ENSMUSG00000003814/ENSMUSG00000004040/ENSMUSG00000005268/ENSMUSG00000006235/ENSMUSG00000006356/ENSMUSG00000006538/ENSMUSG00000007659/ENSMUSG00000010797/ENSMUSG00000014599/ENSMUSG00000015709/ENSMUSG00000017057/ENSMUSG00000018604/ENSMUSG00000018909/ENSMUSG00000019966/ENSMUSG00000019997/ENSMUSG00000020467/ENSMUSG00000020482/ENSMUSG00000021109/ENSMUSG00000021190/ENSMUSG00000021210/ENSMUSG00000021360/ENSMUSG00000021822/ENSMUSG00000022146/ENSMUSG00000022425/ENSMUSG00000022510/ENSMUSG00000022540/ENSMUSG00000023951/ENSMUSG00000024397/ENSMUSG00000024486/ENSMUSG00000024621/ENSMUSG00000024921/ENSMUSG00000024927/ENSMUSG00000025403/ENSMUSG00000025746/ENSMUSG00000026180/ENSMUSG00000026193/ENSMUSG00000026628/ENSMUSG00000026674/ENSMUSG00000027398/ENSMUSG00000027506/ENSMUSG00000027859/ENSMUSG00000027947/ENSMUSG00000028017/ENSMUSG00000028036/ENSMUSG00000028364/ENSMUSG00000028982/ENSMUSG00000029195/ENSMUSG00000029377/ENSMUSG00000029378/ENSMUSG00000029819/ENSMUSG00000029859/ENSMUSG00000030017/ENSMUSG00000030790/ENSMUSG00000030865/ENSMUSG00000032179/ENSMUSG00000032253/ENSMUSG00000032487/ENSMUSG00000032492/ENSMUSG00000033467/ENSMUSG00000034394/ENSMUSG00000034855/ENSMUSG00000035000/ENSMUSG00000035020/ENSMUSG00000035273/ENSMUSG00000036585/ENSMUSG00000037541/ENSMUSG00000038067/ENSMUSG00000038357/ENSMUSG00000038984/ENSMUSG00000040152/ENSMUSG00000040663/ENSMUSG00000041378/ENSMUSG00000042312/ENSMUSG00000042379/ENSMUSG00000042680/ENSMUSG00000042797/ENSMUSG00000043421/ENSMUSG00000044562/ENSMUSG00000045103/ENSMUSG00000045730/ENSMUSG00000046532/ENSMUSG00000049115/ENSMUSG00000051790/ENSMUSG00000052957/ENSMUSG00000054252/ENSMUSG00000054263/ENSMUSG00000054757/ENSMUSG00000058755/ENSMUSG00000059456/ENSMUSG00000059588/ENSMUSG00000061353/ENSMUSG00000061878/ENSMUSG00000061887/ENSMUSG00000062209/ENSMUSG00000062515/ENSMUSG00000062960/ENSMUSG00000062991/ENSMUSG00000070348/ENSMUSG00000071356/ENSMUSG00000079293/ENSMUSG00000079516/ENSMUSG00000082361/ENSMUSG00000101514/ENSMUSG00000110206/ENSMUSG00000117484	111	ENSMUSG00000000182|ENSMUSG00000000567|ENSMUSG00000001131|ENSMUSG00000003814|ENSMUSG00000004040|ENSMUSG00000007659|ENSMUSG00000015709|ENSMUSG00000017057|ENSMUSG00000021109|ENSMUSG00000021190|ENSMUSG00000021360|ENSMUSG00000022146|ENSMUSG00000022510|ENSMUSG00000024486|ENSMUSG00000024927|ENSMUSG00000025746|ENSMUSG00000026180|ENSMUSG00000026193|ENSMUSG00000026628|ENSMUSG00000027398|ENSMUSG00000027506|ENSMUSG00000027859|ENSMUSG00000028017|ENSMUSG00000028364|ENSMUSG00000028982|ENSMUSG00000029377|ENSMUSG00000029378|ENSMUSG00000029819|ENSMUSG00000030017|ENSMUSG00000032253|ENSMUSG00000032487|ENSMUSG00000033467|ENSMUSG00000034394|ENSMUSG00000035020|ENSMUSG00000038067|ENSMUSG00000038357|ENSMUSG00000038984|ENSMUSG00000040152|ENSMUSG00000040663|ENSMUSG00000041378|ENSMUSG00000042379|ENSMUSG00000042680|ENSMUSG00000043421|ENSMUSG00000044562|ENSMUSG00000045730|ENSMUSG00000051790|ENSMUSG00000058755|ENSMUSG00000061878|ENSMUSG00000062515|ENSMUSG00000062991|ENSMUSG00000071356|ENSMUSG00000079516|ENSMUSG00000082361|ENSMUSG00000117484	54	ENSMUSG00000000184|ENSMUSG00000000489|ENSMUSG00000001288|ENSMUSG00000005268|ENSMUSG00000006235|ENSMUSG00000006356|ENSMUSG00000006538|ENSMUSG00000010797|ENSMUSG00000014599|ENSMUSG00000018604|ENSMUSG00000018909|ENSMUSG00000019966|ENSMUSG00000019997|ENSMUSG00000020467|ENSMUSG00000020482|ENSMUSG00000021210|ENSMUSG00000021822|ENSMUSG00000022425|ENSMUSG00000022540|ENSMUSG00000023951|ENSMUSG00000024397|ENSMUSG00000024621|ENSMUSG00000024921|ENSMUSG00000025403|ENSMUSG00000026674|ENSMUSG00000027947|ENSMUSG00000028036|ENSMUSG00000029195|ENSMUSG00000029859|ENSMUSG00000030790|ENSMUSG00000030865|ENSMUSG00000032179|ENSMUSG00000032492|ENSMUSG00000034855|ENSMUSG00000035000|ENSMUSG00000035273|ENSMUSG00000036585|ENSMUSG00000037541|ENSMUSG00000042312|ENSMUSG00000042797|ENSMUSG00000045103|ENSMUSG00000046532|ENSMUSG00000049115|ENSMUSG00000052957|ENSMUSG00000054252|ENSMUSG00000054263|ENSMUSG00000054757|ENSMUSG00000059456|ENSMUSG00000059588|ENSMUSG00000061353|ENSMUSG00000061887|ENSMUSG00000062209|ENSMUSG00000062960|ENSMUSG00000070348|ENSMUSG00000079293|ENSMUSG00000101514|ENSMUSG00000110206	57	http://amigo.geneontology.org/amigo/term/GO:0008284	no
GO:0009258	BP	10-formyltetrahydrofolate catabolic process	1	3346	5	36146	0.384744	0.56949	0.463661	ENSMUSG00000020256	1	ENSMUSG00000020256	1	.	0	http://amigo.geneontology.org/amigo/term/GO:0009258	no
GO:0009298	BP	GDP-mannose biosynthetic process	1	3346	5	36146	0.384744	0.56949	0.463661	ENSMUSG00000070284	1	ENSMUSG00000070284	1	.	0	http://amigo.geneontology.org/amigo/term/GO:0009298	no
GO:0009447	BP	putrescine catabolic process	1	3346	5	36146	0.384744	0.56949	0.463661	ENSMUSG00000025283	1	ENSMUSG00000025283	1	.	0	http://amigo.geneontology.org/amigo/term/GO:0009447	no
GO:0009637	BP	response to blue light	1	3346	5	36146	0.384744	0.56949	0.463661	ENSMUSG00000026525	1	ENSMUSG00000026525	1	.	0	http://amigo.geneontology.org/amigo/term/GO:0009637	no
GO:0009994	BP	oocyte differentiation	1	3346	5	36146	0.384744	0.56949	0.463661	ENSMUSG00000020140	1	.	0	ENSMUSG00000020140	1	http://amigo.geneontology.org/amigo/term/GO:0009994	no
GO:0010033	BP	response to organic substance	18	3346	176	36146	0.364551	0.56949	0.463661	ENSMUSG00000001131/ENSMUSG00000006360/ENSMUSG00000017466/ENSMUSG00000018796/ENSMUSG00000022351/ENSMUSG00000024887/ENSMUSG00000024927/ENSMUSG00000027199/ENSMUSG00000028393/ENSMUSG00000029304/ENSMUSG00000031264/ENSMUSG00000032806/ENSMUSG00000035273/ENSMUSG00000049751/ENSMUSG00000061740/ENSMUSG00000071141/ENSMUSG00000089960/ENSMUSG00000097061	18	ENSMUSG00000001131|ENSMUSG00000022351|ENSMUSG00000024927|ENSMUSG00000029304|ENSMUSG00000032806|ENSMUSG00000049751|ENSMUSG00000071141	7	ENSMUSG00000006360|ENSMUSG00000017466|ENSMUSG00000018796|ENSMUSG00000024887|ENSMUSG00000027199|ENSMUSG00000028393|ENSMUSG00000031264|ENSMUSG00000035273|ENSMUSG00000061740|ENSMUSG00000089960|ENSMUSG00000097061	11	http://amigo.geneontology.org/amigo/term/GO:0010033	no
GO:0010518	BP	positive regulation of phospholipase activity	2	3346	14	36146	0.376754	0.56949	0.463661	ENSMUSG00000028195/ENSMUSG00000054252	2	.	0	ENSMUSG00000028195|ENSMUSG00000054252	2	http://amigo.geneontology.org/amigo/term/GO:0010518	no
GO:0010529	BP	negative regulation of transposition	3	3346	23	36146	0.359752	0.56949	0.463661	ENSMUSG00000022652/ENSMUSG00000025912/ENSMUSG00000033644	3	ENSMUSG00000022652|ENSMUSG00000025912|ENSMUSG00000033644	3	.	0	http://amigo.geneontology.org/amigo/term/GO:0010529	no
GO:0010586	BP	miRNA metabolic process	3	3346	23	36146	0.359752	0.56949	0.463661	ENSMUSG00000037525/ENSMUSG00000042500/ENSMUSG00000055065	3	ENSMUSG00000037525|ENSMUSG00000042500	2	ENSMUSG00000055065	1	http://amigo.geneontology.org/amigo/term/GO:0010586	no
GO:0010636	BP	positive regulation of mitochondrial fusion	1	3346	5	36146	0.384744	0.56949	0.463661	ENSMUSG00000043648	1	.	0	ENSMUSG00000043648	1	http://amigo.geneontology.org/amigo/term/GO:0010636	no
GO:0010706	BP	ganglioside biosynthetic process via lactosylceramide	1	3346	5	36146	0.384744	0.56949	0.463661	ENSMUSG00000017929	1	.	0	ENSMUSG00000017929	1	http://amigo.geneontology.org/amigo/term/GO:0010706	no
GO:0010750	BP	positive regulation of nitric oxide mediated signal transduction	1	3346	5	36146	0.384744	0.56949	0.463661	ENSMUSG00000033910	1	.	0	ENSMUSG00000033910	1	http://amigo.geneontology.org/amigo/term/GO:0010750	no
GO:0010758	BP	regulation of macrophage chemotaxis	1	3346	5	36146	0.384744	0.56949	0.463661	ENSMUSG00000059456	1	.	0	ENSMUSG00000059456	1	http://amigo.geneontology.org/amigo/term/GO:0010758	no
GO:0010764	BP	negative regulation of fibroblast migration	2	3346	14	36146	0.376754	0.56949	0.463661	ENSMUSG00000020733/ENSMUSG00000031389	2	ENSMUSG00000020733	1	ENSMUSG00000031389	1	http://amigo.geneontology.org/amigo/term/GO:0010764	no
GO:0010817	BP	regulation of hormone levels	1	3346	5	36146	0.384744	0.56949	0.463661	ENSMUSG00000022094	1	ENSMUSG00000022094	1	.	0	http://amigo.geneontology.org/amigo/term/GO:0010817	no
GO:0010822	BP	positive regulation of mitochondrion organization	1	3346	5	36146	0.384744	0.56949	0.463661	ENSMUSG00000023992	1	.	0	ENSMUSG00000023992	1	http://amigo.geneontology.org/amigo/term/GO:0010822	no
GO:0010952	BP	positive regulation of peptidase activity	1	3346	5	36146	0.384744	0.56949	0.463661	ENSMUSG00000019539	1	.	0	ENSMUSG00000019539	1	http://amigo.geneontology.org/amigo/term/GO:0010952	no
GO:0010966	BP	regulation of phosphate transport	1	3346	5	36146	0.384744	0.56949	0.463661	ENSMUSG00000000182	1	ENSMUSG00000000182	1	.	0	http://amigo.geneontology.org/amigo/term/GO:0010966	no
GO:0010988	BP	regulation of low-density lipoprotein particle clearance	1	3346	5	36146	0.384744	0.56949	0.463661	ENSMUSG00000047638	1	.	0	ENSMUSG00000047638	1	http://amigo.geneontology.org/amigo/term/GO:0010988	no
GO:0014829	BP	vascular associated smooth muscle contraction	1	3346	5	36146	0.384744	0.56949	0.463661	ENSMUSG00000035783	1	.	0	ENSMUSG00000035783	1	http://amigo.geneontology.org/amigo/term/GO:0014829	no
GO:0014834	BP	skeletal muscle satellite cell maintenance involved in skeletal muscle regeneration	1	3346	5	36146	0.384744	0.56949	0.463661	ENSMUSG00000041075	1	.	0	ENSMUSG00000041075	1	http://amigo.geneontology.org/amigo/term/GO:0014834	no
GO:0015709	BP	thiosulfate transport	1	3346	5	36146	0.384744	0.56949	0.463661	ENSMUSG00000025792	1	.	0	ENSMUSG00000025792	1	http://amigo.geneontology.org/amigo/term/GO:0015709	no
GO:0015798	BP	myo-inositol transport	1	3346	5	36146	0.384744	0.56949	0.463661	ENSMUSG00000089774	1	.	0	ENSMUSG00000089774	1	http://amigo.geneontology.org/amigo/term/GO:0015798	no
GO:0015820	BP	leucine transport	1	3346	5	36146	0.384744	0.56949	0.463661	ENSMUSG00000010095	1	ENSMUSG00000010095	1	.	0	http://amigo.geneontology.org/amigo/term/GO:0015820	no
GO:0015866	BP	ADP transport	1	3346	5	36146	0.384744	0.56949	0.463661	ENSMUSG00000023393	1	ENSMUSG00000023393	1	.	0	http://amigo.geneontology.org/amigo/term/GO:0015866	no
GO:0017038	BP	protein import	1	3346	5	36146	0.384744	0.56949	0.463661	ENSMUSG00000002985	1	.	0	ENSMUSG00000002985	1	http://amigo.geneontology.org/amigo/term/GO:0017038	no
GO:0019062	BP	virion attachment to host cell	10	3346	95	36146	0.383972	0.56949	0.463661	ENSMUSG00000023944/ENSMUSG00000090925/ENSMUSG00000105987/ENSMUSG00000106734/ENSMUSG00000112980/ENSMUSG00000113136/ENSMUSG00000114196/ENSMUSG00000116656/ENSMUSG00000118383/ENSMUSG00000120786	10	ENSMUSG00000105987|ENSMUSG00000112980|ENSMUSG00000113136|ENSMUSG00000114196|ENSMUSG00000116656|ENSMUSG00000118383	6	ENSMUSG00000023944|ENSMUSG00000090925|ENSMUSG00000106734|ENSMUSG00000120786	4	http://amigo.geneontology.org/amigo/term/GO:0019062	no
GO:0019216	BP	regulation of lipid metabolic process	8	3346	73	36146	0.363246	0.56949	0.463661	ENSMUSG00000004207/ENSMUSG00000020889/ENSMUSG00000023992/ENSMUSG00000025235/ENSMUSG00000032370/ENSMUSG00000037025/ENSMUSG00000046491/ENSMUSG00000047822	8	ENSMUSG00000025235	1	ENSMUSG00000004207|ENSMUSG00000020889|ENSMUSG00000023992|ENSMUSG00000032370|ENSMUSG00000037025|ENSMUSG00000046491|ENSMUSG00000047822	7	http://amigo.geneontology.org/amigo/term/GO:0019216	no
GO:0019254	BP	carnitine metabolic process, CoA-linked	1	3346	5	36146	0.384744	0.56949	0.463661	ENSMUSG00000062908	1	.	0	ENSMUSG00000062908	1	http://amigo.geneontology.org/amigo/term/GO:0019254	no
GO:0019372	BP	lipoxygenase pathway	2	3346	14	36146	0.376754	0.56949	0.463661	ENSMUSG00000018924/ENSMUSG00000025701	2	ENSMUSG00000025701	1	ENSMUSG00000018924	1	http://amigo.geneontology.org/amigo/term/GO:0019372	no
GO:0021569	BP	rhombomere 3 development	1	3346	5	36146	0.384744	0.56949	0.463661	ENSMUSG00000037868	1	ENSMUSG00000037868	1	.	0	http://amigo.geneontology.org/amigo/term/GO:0021569	no
GO:0021762	BP	substantia nigra development	1	3346	5	36146	0.384744	0.56949	0.463661	ENSMUSG00000054252	1	.	0	ENSMUSG00000054252	1	http://amigo.geneontology.org/amigo/term/GO:0021762	no
GO:0021773	BP	striatal medium spiny neuron differentiation	1	3346	5	36146	0.384744	0.56949	0.463661	ENSMUSG00000041324	1	.	0	ENSMUSG00000041324	1	http://amigo.geneontology.org/amigo/term/GO:0021773	no
GO:0021846	BP	cell proliferation in forebrain	3	3346	23	36146	0.359752	0.56949	0.463661	ENSMUSG00000019874/ENSMUSG00000026872/ENSMUSG00000056758	3	ENSMUSG00000056758	1	ENSMUSG00000019874|ENSMUSG00000026872	2	http://amigo.geneontology.org/amigo/term/GO:0021846	no
GO:0022602	BP	ovulation cycle process	1	3346	5	36146	0.384744	0.56949	0.463661	ENSMUSG00000020623	1	.	0	ENSMUSG00000020623	1	http://amigo.geneontology.org/amigo/term/GO:0022602	no
GO:0030029	BP	actin filament-based process	1	3346	5	36146	0.384744	0.56949	0.463661	ENSMUSG00000026582	1	ENSMUSG00000026582	1	.	0	http://amigo.geneontology.org/amigo/term/GO:0030029	no
GO:0030041	BP	actin filament polymerization	5	3346	43	36146	0.366989	0.56949	0.463661	ENSMUSG00000020173/ENSMUSG00000022350/ENSMUSG00000024397/ENSMUSG00000026879/ENSMUSG00000075705	5	ENSMUSG00000020173|ENSMUSG00000022350	2	ENSMUSG00000024397|ENSMUSG00000026879|ENSMUSG00000075705	3	http://amigo.geneontology.org/amigo/term/GO:0030041	no
GO:0030050	BP	vesicle transport along actin filament	3	3346	23	36146	0.359752	0.56949	0.463661	ENSMUSG00000020437/ENSMUSG00000024388/ENSMUSG00000033590	3	ENSMUSG00000024388	1	ENSMUSG00000020437|ENSMUSG00000033590	2	http://amigo.geneontology.org/amigo/term/GO:0030050	no
GO:0030202	BP	heparin metabolic process	1	3346	5	36146	0.384744	0.56949	0.463661	ENSMUSG00000035273	1	.	0	ENSMUSG00000035273	1	http://amigo.geneontology.org/amigo/term/GO:0030202	no
GO:0030886	BP	negative regulation of myeloid dendritic cell activation	1	3346	5	36146	0.384744	0.56949	0.463661	ENSMUSG00000016529	1	ENSMUSG00000016529	1	.	0	http://amigo.geneontology.org/amigo/term/GO:0030886	no
GO:0030970	BP	retrograde protein transport, ER to cytosol	3	3346	23	36146	0.359752	0.56949	0.463661	ENSMUSG00000053317/ENSMUSG00000075701/ENSMUSG00000084899	3	ENSMUSG00000053317|ENSMUSG00000075701	2	ENSMUSG00000084899	1	http://amigo.geneontology.org/amigo/term/GO:0030970	no
GO:0031161	BP	phosphatidylinositol catabolic process	1	3346	5	36146	0.384744	0.56949	0.463661	ENSMUSG00000098889	1	.	0	ENSMUSG00000098889	1	http://amigo.geneontology.org/amigo/term/GO:0031161	no
GO:0031591	BP	wybutosine biosynthetic process	1	3346	5	36146	0.384744	0.56949	0.463661	ENSMUSG00000056310	1	ENSMUSG00000056310	1	.	0	http://amigo.geneontology.org/amigo/term/GO:0031591	no
GO:0031630	BP	regulation of synaptic vesicle fusion to presynaptic active zone membrane	1	3346	5	36146	0.384744	0.56949	0.463661	ENSMUSG00000031840	1	.	0	ENSMUSG00000031840	1	http://amigo.geneontology.org/amigo/term/GO:0031630	no
GO:0032205	BP	negative regulation of telomere maintenance	1	3346	5	36146	0.384744	0.56949	0.463661	ENSMUSG00000007589	1	ENSMUSG00000007589	1	.	0	http://amigo.geneontology.org/amigo/term/GO:0032205	no
GO:0032226	BP	positive regulation of synaptic transmission, dopaminergic	1	3346	5	36146	0.384744	0.56949	0.463661	ENSMUSG00000059714	1	ENSMUSG00000059714	1	.	0	http://amigo.geneontology.org/amigo/term/GO:0032226	no
GO:0032227	BP	negative regulation of synaptic transmission, dopaminergic	1	3346	5	36146	0.384744	0.56949	0.463661	ENSMUSG00000032487	1	ENSMUSG00000032487	1	.	0	http://amigo.geneontology.org/amigo/term/GO:0032227	no
GO:0032252	BP	secretory granule localization	1	3346	5	36146	0.384744	0.56949	0.463661	ENSMUSG00000027347	1	.	0	ENSMUSG00000027347	1	http://amigo.geneontology.org/amigo/term/GO:0032252	no
GO:0032328	BP	alanine transport	1	3346	5	36146	0.384744	0.56949	0.463661	ENSMUSG00000022462	1	ENSMUSG00000022462	1	.	0	http://amigo.geneontology.org/amigo/term/GO:0032328	no
GO:0032383	BP	regulation of intracellular cholesterol transport	1	3346	5	36146	0.384744	0.56949	0.463661	ENSMUSG00000026944	1	.	0	ENSMUSG00000026944	1	http://amigo.geneontology.org/amigo/term/GO:0032383	no
GO:0032411	BP	positive regulation of transporter activity	1	3346	5	36146	0.384744	0.56949	0.463661	ENSMUSG00000002588	1	.	0	ENSMUSG00000002588	1	http://amigo.geneontology.org/amigo/term/GO:0032411	no
GO:0032642	BP	regulation of chemokine production	1	3346	5	36146	0.384744	0.56949	0.463661	ENSMUSG00000029371	1	ENSMUSG00000029371	1	.	0	http://amigo.geneontology.org/amigo/term/GO:0032642	no
GO:0032648	BP	regulation of interferon-beta production	1	3346	5	36146	0.384744	0.56949	0.463661	ENSMUSG00000064140	1	ENSMUSG00000064140	1	.	0	http://amigo.geneontology.org/amigo/term/GO:0032648	no
GO:0032655	BP	regulation of interleukin-12 production	1	3346	5	36146	0.384744	0.56949	0.463661	ENSMUSG00000053835	1	.	0	ENSMUSG00000053835	1	http://amigo.geneontology.org/amigo/term/GO:0032655	no
GO:0032690	BP	negative regulation of interleukin-1 alpha production	1	3346	5	36146	0.384744	0.56949	0.463661	ENSMUSG00000026073	1	ENSMUSG00000026073	1	.	0	http://amigo.geneontology.org/amigo/term/GO:0032690	no
GO:0032849	BP	positive regulation of cellular pH reduction	1	3346	5	36146	0.384744	0.56949	0.463661	ENSMUSG00000027562	1	.	0	ENSMUSG00000027562	1	http://amigo.geneontology.org/amigo/term/GO:0032849	no
GO:0032878	BP	regulation of establishment or maintenance of cell polarity	1	3346	5	36146	0.384744	0.56949	0.463661	ENSMUSG00000006386	1	.	0	ENSMUSG00000006386	1	http://amigo.geneontology.org/amigo/term/GO:0032878	no
GO:0032956	BP	regulation of actin cytoskeleton organization	10	3346	95	36146	0.383972	0.56949	0.463661	ENSMUSG00000001313/ENSMUSG00000016028/ENSMUSG00000018012/ENSMUSG00000020689/ENSMUSG00000022436/ENSMUSG00000022877/ENSMUSG00000025372/ENSMUSG00000028919/ENSMUSG00000041729/ENSMUSG00000046718	10	ENSMUSG00000001313|ENSMUSG00000020689	2	ENSMUSG00000016028|ENSMUSG00000018012|ENSMUSG00000022436|ENSMUSG00000022877|ENSMUSG00000025372|ENSMUSG00000028919|ENSMUSG00000041729|ENSMUSG00000046718	8	http://amigo.geneontology.org/amigo/term/GO:0032956	no
GO:0033058	BP	directional locomotion	1	3346	5	36146	0.384744	0.56949	0.463661	ENSMUSG00000039043	1	ENSMUSG00000039043	1	.	0	http://amigo.geneontology.org/amigo/term/GO:0033058	no
GO:0033144	BP	negative regulation of intracellular steroid hormone receptor signaling pathway	2	3346	14	36146	0.376754	0.56949	0.463661	ENSMUSG00000003814/ENSMUSG00000056758	2	ENSMUSG00000003814|ENSMUSG00000056758	2	.	0	http://amigo.geneontology.org/amigo/term/GO:0033144	no
GO:0033209	BP	tumor necrosis factor-mediated signaling pathway	7	3346	63	36146	0.365201	0.56949	0.463661	ENSMUSG00000013483/ENSMUSG00000023043/ENSMUSG00000024927/ENSMUSG00000026104/ENSMUSG00000030341/ENSMUSG00000049382/ENSMUSG00000059456	7	ENSMUSG00000013483|ENSMUSG00000023043|ENSMUSG00000024927|ENSMUSG00000030341|ENSMUSG00000049382	5	ENSMUSG00000026104|ENSMUSG00000059456	2	http://amigo.geneontology.org/amigo/term/GO:0033209	no
GO:0033262	BP	regulation of nuclear cell cycle DNA replication	1	3346	5	36146	0.384744	0.56949	0.463661	ENSMUSG00000006585	1	ENSMUSG00000006585	1	.	0	http://amigo.geneontology.org/amigo/term/GO:0033262	no
GO:0033326	BP	cerebrospinal fluid secretion	1	3346	5	36146	0.384744	0.56949	0.463661	ENSMUSG00000024411	1	.	0	ENSMUSG00000024411	1	http://amigo.geneontology.org/amigo/term/GO:0033326	no
GO:0033363	BP	secretory granule organization	1	3346	5	36146	0.384744	0.56949	0.463661	ENSMUSG00000020077	1	ENSMUSG00000020077	1	.	0	http://amigo.geneontology.org/amigo/term/GO:0033363	no
GO:0033628	BP	regulation of cell adhesion mediated by integrin	2	3346	14	36146	0.376754	0.56949	0.463661	ENSMUSG00000021822/ENSMUSG00000027954	2	ENSMUSG00000027954	1	ENSMUSG00000021822	1	http://amigo.geneontology.org/amigo/term/GO:0033628	no
GO:0033762	BP	response to glucagon	2	3346	14	36146	0.376754	0.56949	0.463661	ENSMUSG00000025271/ENSMUSG00000027875	2	.	0	ENSMUSG00000025271|ENSMUSG00000027875	2	http://amigo.geneontology.org/amigo/term/GO:0033762	no
GO:0034201	BP	response to oleic acid	1	3346	5	36146	0.384744	0.56949	0.463661	ENSMUSG00000018796	1	.	0	ENSMUSG00000018796	1	http://amigo.geneontology.org/amigo/term/GO:0034201	no
GO:0034653	BP	retinoic acid catabolic process	1	3346	5	36146	0.384744	0.56949	0.463661	ENSMUSG00000063415	1	.	0	ENSMUSG00000063415	1	http://amigo.geneontology.org/amigo/term/GO:0034653	no
GO:0035089	BP	establishment of apical/basal cell polarity	1	3346	5	36146	0.384744	0.56949	0.463661	ENSMUSG00000034227	1	.	0	ENSMUSG00000034227	1	http://amigo.geneontology.org/amigo/term/GO:0035089	no
GO:0035148	BP	tube formation	2	3346	14	36146	0.376754	0.56949	0.463661	ENSMUSG00000023951/ENSMUSG00000027381	2	ENSMUSG00000027381	1	ENSMUSG00000023951	1	http://amigo.geneontology.org/amigo/term/GO:0035148	no
GO:0035304	BP	regulation of protein dephosphorylation	1	3346	5	36146	0.384744	0.56949	0.463661	ENSMUSG00000037754	1	.	0	ENSMUSG00000037754	1	http://amigo.geneontology.org/amigo/term/GO:0035304	no
GO:0035470	BP	positive regulation of vascular wound healing	1	3346	5	36146	0.384744	0.56949	0.463661	ENSMUSG00000024962	1	ENSMUSG00000024962	1	.	0	http://amigo.geneontology.org/amigo/term/GO:0035470	no
GO:0035622	BP	intrahepatic bile duct development	1	3346	5	36146	0.384744	0.56949	0.463661	ENSMUSG00000000567	1	ENSMUSG00000000567	1	.	0	http://amigo.geneontology.org/amigo/term/GO:0035622	no
GO:0035864	BP	response to potassium ion	1	3346	5	36146	0.384744	0.56949	0.463661	ENSMUSG00000014852	1	.	0	ENSMUSG00000014852	1	http://amigo.geneontology.org/amigo/term/GO:0035864	no
GO:0035989	BP	tendon development	1	3346	5	36146	0.384744	0.56949	0.463661	ENSMUSG00000026837	1	.	0	ENSMUSG00000026837	1	http://amigo.geneontology.org/amigo/term/GO:0035989	no
GO:0035995	BP	detection of muscle stretch	1	3346	5	36146	0.384744	0.56949	0.463661	ENSMUSG00000030470	1	ENSMUSG00000030470	1	.	0	http://amigo.geneontology.org/amigo/term/GO:0035995	no
GO:0036297	BP	interstrand cross-link repair	5	3346	43	36146	0.366989	0.56949	0.463661	ENSMUSG00000021461/ENSMUSG00000028629/ENSMUSG00000039738/ENSMUSG00000047757/ENSMUSG00000073684	5	ENSMUSG00000021461|ENSMUSG00000028629|ENSMUSG00000039738|ENSMUSG00000073684	4	ENSMUSG00000047757	1	http://amigo.geneontology.org/amigo/term/GO:0036297	no
GO:0036343	BP	psychomotor behavior	1	3346	5	36146	0.384744	0.56949	0.463661	ENSMUSG00000035000	1	.	0	ENSMUSG00000035000	1	http://amigo.geneontology.org/amigo/term/GO:0036343	no
GO:0038133	BP	ERBB2-ERBB3 signaling pathway	1	3346	5	36146	0.384744	0.56949	0.463661	ENSMUSG00000062991	1	ENSMUSG00000062991	1	.	0	http://amigo.geneontology.org/amigo/term/GO:0038133	no
GO:0039536	BP	negative regulation of RIG-I signaling pathway	2	3346	14	36146	0.376754	0.56949	0.463661	ENSMUSG00000017830/ENSMUSG00000033107	2	ENSMUSG00000033107	1	ENSMUSG00000017830	1	http://amigo.geneontology.org/amigo/term/GO:0039536	no
GO:0042093	BP	T-helper cell differentiation	1	3346	5	36146	0.384744	0.56949	0.463661	ENSMUSG00000028150	1	.	0	ENSMUSG00000028150	1	http://amigo.geneontology.org/amigo/term/GO:0042093	no
GO:0042249	BP	establishment of planar polarity of embryonic epithelium	1	3346	5	36146	0.384744	0.56949	0.463661	ENSMUSG00000016028	1	.	0	ENSMUSG00000016028	1	http://amigo.geneontology.org/amigo/term/GO:0042249	no
GO:0042471	BP	ear morphogenesis	1	3346	5	36146	0.384744	0.56949	0.463661	ENSMUSG00000041235	1	ENSMUSG00000041235	1	.	0	http://amigo.geneontology.org/amigo/term/GO:0042471	no
GO:0042482	BP	positive regulation of odontogenesis	1	3346	5	36146	0.384744	0.56949	0.463661	ENSMUSG00000027358	1	.	0	ENSMUSG00000027358	1	http://amigo.geneontology.org/amigo/term/GO:0042482	no
GO:0042592	BP	homeostatic process	2	3346	14	36146	0.376754	0.56949	0.463661	ENSMUSG00000031681/ENSMUSG00000083992	2	ENSMUSG00000031681|ENSMUSG00000083992	2	.	0	http://amigo.geneontology.org/amigo/term/GO:0042592	no
GO:0042732	BP	D-xylose metabolic process	1	3346	5	36146	0.384744	0.56949	0.463661	ENSMUSG00000039450	1	.	0	ENSMUSG00000039450	1	http://amigo.geneontology.org/amigo/term/GO:0042732	no
GO:0042789	BP	mRNA transcription by RNA polymerase II	8	3346	73	36146	0.363246	0.56949	0.463661	ENSMUSG00000004040/ENSMUSG00000022479/ENSMUSG00000022774/ENSMUSG00000032231/ENSMUSG00000042406/ENSMUSG00000049130/ENSMUSG00000054321/ENSMUSG00000058756	8	ENSMUSG00000004040|ENSMUSG00000022479|ENSMUSG00000032231|ENSMUSG00000042406|ENSMUSG00000049130|ENSMUSG00000054321	6	ENSMUSG00000022774|ENSMUSG00000058756	2	http://amigo.geneontology.org/amigo/term/GO:0042789	no
GO:0043067	BP	regulation of programmed cell death	2	3346	14	36146	0.376754	0.56949	0.463661	ENSMUSG00000072594/ENSMUSG00000078566	2	.	0	ENSMUSG00000072594|ENSMUSG00000078566	2	http://amigo.geneontology.org/amigo/term/GO:0043067	no
GO:0043101	BP	purine-containing compound salvage	1	3346	5	36146	0.384744	0.56949	0.463661	ENSMUSG00000115338	1	ENSMUSG00000115338	1	.	0	http://amigo.geneontology.org/amigo/term/GO:0043101	no
GO:0043247	BP	telomere maintenance in response to DNA damage	1	3346	5	36146	0.384744	0.56949	0.463661	ENSMUSG00000118537	1	ENSMUSG00000118537	1	.	0	http://amigo.geneontology.org/amigo/term/GO:0043247	no
GO:0043278	BP	response to morphine	4	3346	33	36146	0.365472	0.56949	0.463661	ENSMUSG00000001323/ENSMUSG00000050541/ENSMUSG00000061718/ENSMUSG00000064202	4	.	0	ENSMUSG00000001323|ENSMUSG00000050541|ENSMUSG00000061718|ENSMUSG00000064202	4	http://amigo.geneontology.org/amigo/term/GO:0043278	no
GO:0043490	BP	malate-aspartate shuttle	1	3346	5	36146	0.384744	0.56949	0.463661	ENSMUSG00000015112	1	.	0	ENSMUSG00000015112	1	http://amigo.geneontology.org/amigo/term/GO:0043490	no
GO:0043654	BP	recognition of apoptotic cell	1	3346	5	36146	0.384744	0.56949	0.463661	ENSMUSG00000037936	1	.	0	ENSMUSG00000037936	1	http://amigo.geneontology.org/amigo/term/GO:0043654	no
GO:0044205	BP	'de novo' UMP biosynthetic process	1	3346	5	36146	0.384744	0.56949	0.463661	ENSMUSG00000013629	1	ENSMUSG00000013629	1	.	0	http://amigo.geneontology.org/amigo/term/GO:0044205	no
GO:0044281	BP	small molecule metabolic process	1	3346	5	36146	0.384744	0.56949	0.463661	ENSMUSG00000035948	1	.	0	ENSMUSG00000035948	1	http://amigo.geneontology.org/amigo/term/GO:0044281	no
GO:0044381	BP	glucose import in response to insulin stimulus	1	3346	5	36146	0.384744	0.56949	0.463661	ENSMUSG00000031808	1	.	0	ENSMUSG00000031808	1	http://amigo.geneontology.org/amigo/term/GO:0044381	no
GO:0044857	BP	plasma membrane raft organization	1	3346	5	36146	0.384744	0.56949	0.463661	ENSMUSG00000059714	1	ENSMUSG00000059714	1	.	0	http://amigo.geneontology.org/amigo/term/GO:0044857	no
GO:0045048	BP	protein insertion into ER membrane	2	3346	14	36146	0.376754	0.56949	0.463661	ENSMUSG00000025935/ENSMUSG00000030082	2	ENSMUSG00000025935|ENSMUSG00000030082	2	.	0	http://amigo.geneontology.org/amigo/term/GO:0045048	no
GO:0045184	BP	establishment of protein localization	8	3346	73	36146	0.363246	0.56949	0.463661	ENSMUSG00000015533/ENSMUSG00000018654/ENSMUSG00000026768/ENSMUSG00000040268/ENSMUSG00000047454/ENSMUSG00000064202/ENSMUSG00000069170/ENSMUSG00000069601	8	ENSMUSG00000015533|ENSMUSG00000040268	2	ENSMUSG00000018654|ENSMUSG00000026768|ENSMUSG00000047454|ENSMUSG00000064202|ENSMUSG00000069170|ENSMUSG00000069601	6	http://amigo.geneontology.org/amigo/term/GO:0045184	no
GO:0045198	BP	establishment of epithelial cell apical/basal polarity	4	3346	33	36146	0.365472	0.56949	0.463661	ENSMUSG00000020733/ENSMUSG00000021994/ENSMUSG00000022436/ENSMUSG00000032796	4	ENSMUSG00000020733|ENSMUSG00000021994	2	ENSMUSG00000022436|ENSMUSG00000032796	2	http://amigo.geneontology.org/amigo/term/GO:0045198	no
GO:0045629	BP	negative regulation of T-helper 2 cell differentiation	1	3346	5	36146	0.384744	0.56949	0.463661	ENSMUSG00000018899	1	.	0	ENSMUSG00000018899	1	http://amigo.geneontology.org/amigo/term/GO:0045629	no
GO:0045778	BP	positive regulation of ossification	3	3346	23	36146	0.359752	0.56949	0.463661	ENSMUSG00000021994/ENSMUSG00000027358/ENSMUSG00000066687	3	ENSMUSG00000021994|ENSMUSG00000066687	2	ENSMUSG00000027358	1	http://amigo.geneontology.org/amigo/term/GO:0045778	no
GO:0045797	BP	positive regulation of intestinal cholesterol absorption	1	3346	5	36146	0.384744	0.56949	0.463661	ENSMUSG00000050445	1	.	0	ENSMUSG00000050445	1	http://amigo.geneontology.org/amigo/term/GO:0045797	no
GO:0045822	BP	negative regulation of heart contraction	2	3346	14	36146	0.376754	0.56949	0.463661	ENSMUSG00000007097/ENSMUSG00000021699	2	ENSMUSG00000021699	1	ENSMUSG00000007097	1	http://amigo.geneontology.org/amigo/term/GO:0045822	no
GO:0045861	BP	negative regulation of proteolysis	5	3346	43	36146	0.366989	0.56949	0.463661	ENSMUSG00000017466/ENSMUSG00000026149/ENSMUSG00000031538/ENSMUSG00000059657/ENSMUSG00000079597	5	ENSMUSG00000026149|ENSMUSG00000031538|ENSMUSG00000059657|ENSMUSG00000079597	4	ENSMUSG00000017466	1	http://amigo.geneontology.org/amigo/term/GO:0045861	no
GO:0045963	BP	negative regulation of dopamine metabolic process	1	3346	5	36146	0.384744	0.56949	0.463661	ENSMUSG00000030786	1	ENSMUSG00000030786	1	.	0	http://amigo.geneontology.org/amigo/term/GO:0045963	no
GO:0045988	BP	negative regulation of striated muscle contraction	1	3346	5	36146	0.384744	0.56949	0.463661	ENSMUSG00000007097	1	.	0	ENSMUSG00000007097	1	http://amigo.geneontology.org/amigo/term/GO:0045988	no
GO:0046104	BP	thymidine metabolic process	1	3346	5	36146	0.384744	0.56949	0.463661	ENSMUSG00000025574	1	.	0	ENSMUSG00000025574	1	http://amigo.geneontology.org/amigo/term/GO:0046104	no
GO:0046223	BP	aflatoxin catabolic process	1	3346	5	36146	0.384744	0.56949	0.463661	ENSMUSG00000015839	1	.	0	ENSMUSG00000015839	1	http://amigo.geneontology.org/amigo/term/GO:0046223	no
GO:0046226	BP	coumarin catabolic process	1	3346	5	36146	0.384744	0.56949	0.463661	ENSMUSG00000029759	1	.	0	ENSMUSG00000029759	1	http://amigo.geneontology.org/amigo/term/GO:0046226	no
GO:0046294	BP	formaldehyde catabolic process	2	3346	14	36146	0.376754	0.56949	0.463661	ENSMUSG00000028138/ENSMUSG00000037797	2	.	0	ENSMUSG00000028138|ENSMUSG00000037797	2	http://amigo.geneontology.org/amigo/term/GO:0046294	no
GO:0046340	BP	diacylglycerol catabolic process	1	3346	5	36146	0.384744	0.56949	0.463661	ENSMUSG00000005681	1	.	0	ENSMUSG00000005681	1	http://amigo.geneontology.org/amigo/term/GO:0046340	no
GO:0046638	BP	positive regulation of alpha-beta T cell differentiation	3	3346	23	36146	0.359752	0.56949	0.463661	ENSMUSG00000006538/ENSMUSG00000026117/ENSMUSG00000115338	3	ENSMUSG00000115338	1	ENSMUSG00000006538|ENSMUSG00000026117	2	http://amigo.geneontology.org/amigo/term/GO:0046638	no
GO:0046666	BP	retinal cell programmed cell death	1	3346	5	36146	0.384744	0.56949	0.463661	ENSMUSG00000003873	1	ENSMUSG00000003873	1	.	0	http://amigo.geneontology.org/amigo/term/GO:0046666	no
GO:0046755	BP	viral budding	6	3346	53	36146	0.366593	0.56949	0.463661	ENSMUSG00000038467/ENSMUSG00000046826/ENSMUSG00000092600/ENSMUSG00000100510/ENSMUSG00000108659/ENSMUSG00000119994	6	ENSMUSG00000038467|ENSMUSG00000046826|ENSMUSG00000092600	3	ENSMUSG00000100510|ENSMUSG00000108659|ENSMUSG00000119994	3	http://amigo.geneontology.org/amigo/term/GO:0046755	no
GO:0046874	BP	quinolinate metabolic process	1	3346	5	36146	0.384744	0.56949	0.463661	ENSMUSG00000026348	1	.	0	ENSMUSG00000026348	1	http://amigo.geneontology.org/amigo/term/GO:0046874	no
GO:0046881	BP	positive regulation of follicle-stimulating hormone secretion	1	3346	5	36146	0.384744	0.56949	0.463661	ENSMUSG00000037035	1	ENSMUSG00000037035	1	.	0	http://amigo.geneontology.org/amigo/term/GO:0046881	no
GO:0048070	BP	regulation of developmental pigmentation	1	3346	5	36146	0.384744	0.56949	0.463661	ENSMUSG00000027381	1	ENSMUSG00000027381	1	.	0	http://amigo.geneontology.org/amigo/term/GO:0048070	no
GO:0048167	BP	regulation of synaptic plasticity	9	3346	83	36146	0.360961	0.56949	0.463661	ENSMUSG00000010609/ENSMUSG00000025372/ENSMUSG00000027296/ENSMUSG00000030302/ENSMUSG00000031538/ENSMUSG00000032086/ENSMUSG00000032890/ENSMUSG00000042406/ENSMUSG00000051146	9	ENSMUSG00000031538|ENSMUSG00000042406|ENSMUSG00000051146	3	ENSMUSG00000010609|ENSMUSG00000025372|ENSMUSG00000027296|ENSMUSG00000030302|ENSMUSG00000032086|ENSMUSG00000032890	6	http://amigo.geneontology.org/amigo/term/GO:0048167	no
GO:0048246	BP	macrophage chemotaxis	3	3346	23	36146	0.359752	0.56949	0.463661	ENSMUSG00000017737/ENSMUSG00000035385/ENSMUSG00000083992	3	ENSMUSG00000017737|ENSMUSG00000035385|ENSMUSG00000083992	3	.	0	http://amigo.geneontology.org/amigo/term/GO:0048246	no
GO:0048302	BP	regulation of isotype switching to IgG isotypes	1	3346	5	36146	0.384744	0.56949	0.463661	ENSMUSG00000005465	1	.	0	ENSMUSG00000005465	1	http://amigo.geneontology.org/amigo/term/GO:0048302	no
GO:0048512	BP	circadian behavior	2	3346	14	36146	0.376754	0.56949	0.463661	ENSMUSG00000032010/ENSMUSG00000047875	2	ENSMUSG00000047875	1	ENSMUSG00000032010	1	http://amigo.geneontology.org/amigo/term/GO:0048512	no
GO:0048536	BP	spleen development	6	3346	53	36146	0.366593	0.56949	0.463661	ENSMUSG00000025225/ENSMUSG00000025993/ENSMUSG00000027381/ENSMUSG00000043013/ENSMUSG00000053175/ENSMUSG00000066595	6	ENSMUSG00000025225|ENSMUSG00000027381|ENSMUSG00000053175|ENSMUSG00000066595	4	ENSMUSG00000025993|ENSMUSG00000043013	2	http://amigo.geneontology.org/amigo/term/GO:0048536	no
GO:0048563	BP	post-embryonic animal organ morphogenesis	1	3346	5	36146	0.384744	0.56949	0.463661	ENSMUSG00000027381	1	ENSMUSG00000027381	1	.	0	http://amigo.geneontology.org/amigo/term/GO:0048563	no
GO:0048642	BP	negative regulation of skeletal muscle tissue development	1	3346	5	36146	0.384744	0.56949	0.463661	ENSMUSG00000032010	1	.	0	ENSMUSG00000032010	1	http://amigo.geneontology.org/amigo/term/GO:0048642	no
GO:0048680	BP	positive regulation of axon regeneration	2	3346	14	36146	0.376754	0.56949	0.463661	ENSMUSG00000038188/ENSMUSG00000062991	2	ENSMUSG00000062991	1	ENSMUSG00000038188	1	http://amigo.geneontology.org/amigo/term/GO:0048680	no
GO:0048729	BP	tissue morphogenesis	2	3346	14	36146	0.376754	0.56949	0.463661	ENSMUSG00000020486/ENSMUSG00000025473	2	ENSMUSG00000025473	1	ENSMUSG00000020486	1	http://amigo.geneontology.org/amigo/term/GO:0048729	no
GO:0048792	BP	spontaneous exocytosis of neurotransmitter	1	3346	5	36146	0.384744	0.56949	0.463661	ENSMUSG00000049303	1	ENSMUSG00000049303	1	.	0	http://amigo.geneontology.org/amigo/term/GO:0048792	no
GO:0048806	BP	genitalia development	2	3346	14	36146	0.376754	0.56949	0.463661	ENSMUSG00000021994/ENSMUSG00000041235	2	ENSMUSG00000021994|ENSMUSG00000041235	2	.	0	http://amigo.geneontology.org/amigo/term/GO:0048806	no
GO:0048808	BP	male genitalia morphogenesis	1	3346	5	36146	0.384744	0.56949	0.463661	ENSMUSG00000046532	1	.	0	ENSMUSG00000046532	1	http://amigo.geneontology.org/amigo/term/GO:0048808	no
GO:0050772	BP	positive regulation of axonogenesis	6	3346	54	36146	0.383654	0.56949	0.463661	ENSMUSG00000022883/ENSMUSG00000023800/ENSMUSG00000026872/ENSMUSG00000027660/ENSMUSG00000029765/ENSMUSG00000074785	6	ENSMUSG00000027660	1	ENSMUSG00000022883|ENSMUSG00000023800|ENSMUSG00000026872|ENSMUSG00000029765|ENSMUSG00000074785	5	http://amigo.geneontology.org/amigo/term/GO:0050772	no
GO:0050829	BP	defense response to Gram-negative bacterium	27	3346	270	36146	0.365909	0.56949	0.463661	ENSMUSG00000009281/ENSMUSG00000021880/ENSMUSG00000023274/ENSMUSG00000023990/ENSMUSG00000023992/ENSMUSG00000024901/ENSMUSG00000025888/ENSMUSG00000029819/ENSMUSG00000030017/ENSMUSG00000030790/ENSMUSG00000032496/ENSMUSG00000037157/ENSMUSG00000037411/ENSMUSG00000038357/ENSMUSG00000044748/ENSMUSG00000050440/ENSMUSG00000054717/ENSMUSG00000056978/ENSMUSG00000060802/ENSMUSG00000069516/ENSMUSG00000071203/ENSMUSG00000071356/ENSMUSG00000073555/ENSMUSG00000078853/ENSMUSG00000085977/ENSMUSG00000090942/ENSMUSG00000112808	27	ENSMUSG00000024901|ENSMUSG00000029819|ENSMUSG00000030017|ENSMUSG00000032496|ENSMUSG00000037157|ENSMUSG00000037411|ENSMUSG00000038357|ENSMUSG00000050440|ENSMUSG00000054717|ENSMUSG00000071356|ENSMUSG00000085977|ENSMUSG00000112808	12	ENSMUSG00000009281|ENSMUSG00000021880|ENSMUSG00000023274|ENSMUSG00000023990|ENSMUSG00000023992|ENSMUSG00000025888|ENSMUSG00000030790|ENSMUSG00000044748|ENSMUSG00000056978|ENSMUSG00000060802|ENSMUSG00000069516|ENSMUSG00000071203|ENSMUSG00000073555|ENSMUSG00000078853|ENSMUSG00000090942	15	http://amigo.geneontology.org/amigo/term/GO:0050829	no
GO:0050855	BP	regulation of B cell receptor signaling pathway	1	3346	5	36146	0.384744	0.56949	0.463661	ENSMUSG00000014453	1	.	0	ENSMUSG00000014453	1	http://amigo.geneontology.org/amigo/term/GO:0050855	no
GO:0050974	BP	detection of mechanical stimulus involved in sensory perception	1	3346	5	36146	0.384744	0.56949	0.463661	ENSMUSG00000041482	1	.	0	ENSMUSG00000041482	1	http://amigo.geneontology.org/amigo/term/GO:0050974	no
GO:0051012	BP	microtubule sliding	1	3346	5	36146	0.384744	0.56949	0.463661	ENSMUSG00000043541	1	ENSMUSG00000043541	1	.	0	http://amigo.geneontology.org/amigo/term/GO:0051012	no
GO:0051209	BP	release of sequestered calcium ion into cytosol	6	3346	53	36146	0.366593	0.56949	0.463661	ENSMUSG00000003873/ENSMUSG00000009292/ENSMUSG00000026395/ENSMUSG00000030102/ENSMUSG00000030287/ENSMUSG00000108219	6	ENSMUSG00000003873|ENSMUSG00000030102|ENSMUSG00000108219	3	ENSMUSG00000009292|ENSMUSG00000026395|ENSMUSG00000030287	3	http://amigo.geneontology.org/amigo/term/GO:0051209	no
GO:0051343	BP	positive regulation of cyclic-nucleotide phosphodiesterase activity	1	3346	5	36146	0.384744	0.56949	0.463661	ENSMUSG00000034837	1	ENSMUSG00000034837	1	.	0	http://amigo.geneontology.org/amigo/term/GO:0051343	no
GO:0051387	BP	negative regulation of neurotrophin TRK receptor signaling pathway	1	3346	5	36146	0.384744	0.56949	0.463661	ENSMUSG00000022114	1	ENSMUSG00000022114	1	.	0	http://amigo.geneontology.org/amigo/term/GO:0051387	no
GO:0051466	BP	positive regulation of corticotropin-releasing hormone secretion	1	3346	5	36146	0.384744	0.56949	0.463661	ENSMUSG00000040663	1	ENSMUSG00000040663	1	.	0	http://amigo.geneontology.org/amigo/term/GO:0051466	no
GO:0051481	BP	negative regulation of cytosolic calcium ion concentration	3	3346	23	36146	0.359752	0.56949	0.463661	ENSMUSG00000007097/ENSMUSG00000014776/ENSMUSG00000060261	3	ENSMUSG00000014776	1	ENSMUSG00000007097|ENSMUSG00000060261	2	http://amigo.geneontology.org/amigo/term/GO:0051481	no
GO:0051562	BP	negative regulation of mitochondrial calcium ion concentration	1	3346	5	36146	0.384744	0.56949	0.463661	ENSMUSG00000014776	1	ENSMUSG00000014776	1	.	0	http://amigo.geneontology.org/amigo/term/GO:0051562	no
GO:0051664	BP	nuclear pore localization	1	3346	5	36146	0.384744	0.56949	0.463661	ENSMUSG00000062075	1	.	0	ENSMUSG00000062075	1	http://amigo.geneontology.org/amigo/term/GO:0051664	no
GO:0051684	BP	maintenance of Golgi location	1	3346	5	36146	0.384744	0.56949	0.463661	ENSMUSG00000004462	1	.	0	ENSMUSG00000004462	1	http://amigo.geneontology.org/amigo/term/GO:0051684	no
GO:0051881	BP	regulation of mitochondrial membrane potential	6	3346	53	36146	0.366593	0.56949	0.463661	ENSMUSG00000006818/ENSMUSG00000007659/ENSMUSG00000025140/ENSMUSG00000028982/ENSMUSG00000032066/ENSMUSG00000032449	6	ENSMUSG00000006818|ENSMUSG00000007659|ENSMUSG00000025140|ENSMUSG00000028982	4	ENSMUSG00000032066|ENSMUSG00000032449	2	http://amigo.geneontology.org/amigo/term/GO:0051881	no
GO:0051919	BP	positive regulation of fibrinolysis	1	3346	5	36146	0.384744	0.56949	0.463661	ENSMUSG00000109764	1	.	0	ENSMUSG00000109764	1	http://amigo.geneontology.org/amigo/term/GO:0051919	no
GO:0055002	BP	striated muscle cell development	1	3346	5	36146	0.384744	0.56949	0.463661	ENSMUSG00000020592	1	ENSMUSG00000020592	1	.	0	http://amigo.geneontology.org/amigo/term/GO:0055002	no
GO:0055069	BP	zinc ion homeostasis	1	3346	5	36146	0.384744	0.56949	0.463661	ENSMUSG00000005802	1	ENSMUSG00000005802	1	.	0	http://amigo.geneontology.org/amigo/term/GO:0055069	no
GO:0060018	BP	astrocyte fate commitment	1	3346	5	36146	0.384744	0.56949	0.463661	ENSMUSG00000000567	1	ENSMUSG00000000567	1	.	0	http://amigo.geneontology.org/amigo/term/GO:0060018	no
GO:0060023	BP	soft palate development	1	3346	5	36146	0.384744	0.56949	0.463661	ENSMUSG00000024330	1	ENSMUSG00000024330	1	.	0	http://amigo.geneontology.org/amigo/term/GO:0060023	no
GO:0060026	BP	convergent extension	1	3346	5	36146	0.384744	0.56949	0.463661	ENSMUSG00000021994	1	ENSMUSG00000021994	1	.	0	http://amigo.geneontology.org/amigo/term/GO:0060026	no
GO:0060126	BP	somatotropin secreting cell differentiation	1	3346	5	36146	0.384744	0.56949	0.463661	ENSMUSG00000036856	1	ENSMUSG00000036856	1	.	0	http://amigo.geneontology.org/amigo/term/GO:0060126	no
GO:0060177	BP	regulation of angiotensin metabolic process	1	3346	5	36146	0.384744	0.56949	0.463661	ENSMUSG00000027762	1	.	0	ENSMUSG00000027762	1	http://amigo.geneontology.org/amigo/term/GO:0060177	no
GO:0060282	BP	positive regulation of oocyte development	1	3346	5	36146	0.384744	0.56949	0.463661	ENSMUSG00000001467	1	ENSMUSG00000001467	1	.	0	http://amigo.geneontology.org/amigo/term/GO:0060282	no
GO:0060379	BP	cardiac muscle cell myoblast differentiation	2	3346	14	36146	0.376754	0.56949	0.463661	ENSMUSG00000000093/ENSMUSG00000062991	2	ENSMUSG00000000093|ENSMUSG00000062991	2	.	0	http://amigo.geneontology.org/amigo/term/GO:0060379	no
GO:0060414	BP	aorta smooth muscle tissue morphogenesis	1	3346	5	36146	0.384744	0.56949	0.463661	ENSMUSG00000022836	1	.	0	ENSMUSG00000022836	1	http://amigo.geneontology.org/amigo/term/GO:0060414	no
GO:0060447	BP	bud outgrowth involved in lung branching	1	3346	5	36146	0.384744	0.56949	0.463661	ENSMUSG00000028364	1	ENSMUSG00000028364	1	.	0	http://amigo.geneontology.org/amigo/term/GO:0060447	no
GO:0060486	BP	club cell differentiation	1	3346	5	36146	0.384744	0.56949	0.463661	ENSMUSG00000005836	1	ENSMUSG00000005836	1	.	0	http://amigo.geneontology.org/amigo/term/GO:0060486	no
GO:0060502	BP	epithelial cell proliferation involved in lung morphogenesis	1	3346	5	36146	0.384744	0.56949	0.463661	ENSMUSG00000010797	1	.	0	ENSMUSG00000010797	1	http://amigo.geneontology.org/amigo/term/GO:0060502	no
GO:0060513	BP	prostatic bud formation	1	3346	5	36146	0.384744	0.56949	0.463661	ENSMUSG00000022510	1	ENSMUSG00000022510	1	.	0	http://amigo.geneontology.org/amigo/term/GO:0060513	no
GO:0060574	BP	intestinal epithelial cell maturation	1	3346	5	36146	0.384744	0.56949	0.463661	ENSMUSG00000021109	1	ENSMUSG00000021109	1	.	0	http://amigo.geneontology.org/amigo/term/GO:0060574	no
GO:0060708	BP	spongiotrophoblast differentiation	1	3346	5	36146	0.384744	0.56949	0.463661	ENSMUSG00000034394	1	ENSMUSG00000034394	1	.	0	http://amigo.geneontology.org/amigo/term/GO:0060708	no
GO:0060837	BP	blood vessel endothelial cell differentiation	1	3346	5	36146	0.384744	0.56949	0.463661	ENSMUSG00000062960	1	.	0	ENSMUSG00000062960	1	http://amigo.geneontology.org/amigo/term/GO:0060837	no
GO:0060842	BP	arterial endothelial cell differentiation	1	3346	5	36146	0.384744	0.56949	0.463661	ENSMUSG00000069763	1	ENSMUSG00000069763	1	.	0	http://amigo.geneontology.org/amigo/term/GO:0060842	no
GO:0060992	BP	response to fungicide	1	3346	5	36146	0.384744	0.56949	0.463661	ENSMUSG00000021109	1	ENSMUSG00000021109	1	.	0	http://amigo.geneontology.org/amigo/term/GO:0060992	no
GO:0061010	BP	gallbladder development	1	3346	5	36146	0.384744	0.56949	0.463661	ENSMUSG00000025902	1	.	0	ENSMUSG00000025902	1	http://amigo.geneontology.org/amigo/term/GO:0061010	no
GO:0061030	BP	epithelial cell differentiation involved in mammary gland alveolus development	1	3346	5	36146	0.384744	0.56949	0.463661	ENSMUSG00000021109	1	ENSMUSG00000021109	1	.	0	http://amigo.geneontology.org/amigo/term/GO:0061030	no
GO:0061031	BP	endodermal digestive tract morphogenesis	1	3346	5	36146	0.384744	0.56949	0.463661	ENSMUSG00000025902	1	.	0	ENSMUSG00000025902	1	http://amigo.geneontology.org/amigo/term/GO:0061031	no
GO:0061590	BP	calcium activated phosphatidylcholine scrambling	1	3346	5	36146	0.384744	0.56949	0.463661	ENSMUSG00000064210	1	ENSMUSG00000064210	1	.	0	http://amigo.geneontology.org/amigo/term/GO:0061590	no
GO:0061591	BP	calcium activated galactosylceramide scrambling	1	3346	5	36146	0.384744	0.56949	0.463661	ENSMUSG00000064210	1	ENSMUSG00000064210	1	.	0	http://amigo.geneontology.org/amigo/term/GO:0061591	no
GO:0061739	BP	protein lipidation involved in autophagosome assembly	1	3346	5	36146	0.384744	0.56949	0.463661	ENSMUSG00000078853	1	.	0	ENSMUSG00000078853	1	http://amigo.geneontology.org/amigo/term/GO:0061739	no
GO:0061762	BP	CAMKK-AMPK signaling cascade	1	3346	5	36146	0.384744	0.56949	0.463661	ENSMUSG00000078853	1	.	0	ENSMUSG00000078853	1	http://amigo.geneontology.org/amigo/term/GO:0061762	no
GO:0061975	BP	articular cartilage development	1	3346	5	36146	0.384744	0.56949	0.463661	ENSMUSG00000021390	1	.	0	ENSMUSG00000021390	1	http://amigo.geneontology.org/amigo/term/GO:0061975	no
GO:0065002	BP	intracellular protein transmembrane transport	1	3346	5	36146	0.384744	0.56949	0.463661	ENSMUSG00000030279	1	ENSMUSG00000030279	1	.	0	http://amigo.geneontology.org/amigo/term/GO:0065002	no
GO:0070050	BP	neuron cellular homeostasis	5	3346	43	36146	0.366989	0.56949	0.463661	ENSMUSG00000010609/ENSMUSG00000027298/ENSMUSG00000027562/ENSMUSG00000028573/ENSMUSG00000030302	5	ENSMUSG00000027298	1	ENSMUSG00000010609|ENSMUSG00000027562|ENSMUSG00000028573|ENSMUSG00000030302	4	http://amigo.geneontology.org/amigo/term/GO:0070050	no
GO:0070093	BP	negative regulation of glucagon secretion	1	3346	5	36146	0.384744	0.56949	0.463661	ENSMUSG00000030659	1	ENSMUSG00000030659	1	.	0	http://amigo.geneontology.org/amigo/term/GO:0070093	no
GO:0070194	BP	synaptonemal complex disassembly	1	3346	5	36146	0.384744	0.56949	0.463661	ENSMUSG00000059970	1	ENSMUSG00000059970	1	.	0	http://amigo.geneontology.org/amigo/term/GO:0070194	no
GO:0070227	BP	lymphocyte apoptotic process	1	3346	5	36146	0.384744	0.56949	0.463661	ENSMUSG00000027381	1	ENSMUSG00000027381	1	.	0	http://amigo.geneontology.org/amigo/term/GO:0070227	no
GO:0070434	BP	positive regulation of nucleotide-binding oligomerization domain containing 2 signaling pathway	1	3346	5	36146	0.384744	0.56949	0.463661	ENSMUSG00000024901	1	ENSMUSG00000024901	1	.	0	http://amigo.geneontology.org/amigo/term/GO:0070434	no
GO:0070453	BP	regulation of heme biosynthetic process	1	3346	5	36146	0.384744	0.56949	0.463661	ENSMUSG00000025933	1	.	0	ENSMUSG00000025933	1	http://amigo.geneontology.org/amigo/term/GO:0070453	no
GO:0070663	BP	regulation of leukocyte proliferation	1	3346	5	36146	0.384744	0.56949	0.463661	ENSMUSG00000004665	1	.	0	ENSMUSG00000004665	1	http://amigo.geneontology.org/amigo/term/GO:0070663	no
GO:0070664	BP	negative regulation of leukocyte proliferation	1	3346	5	36146	0.384744	0.56949	0.463661	ENSMUSG00000031264	1	.	0	ENSMUSG00000031264	1	http://amigo.geneontology.org/amigo/term/GO:0070664	no
GO:0070670	BP	response to interleukin-4	1	3346	5	36146	0.384744	0.56949	0.463661	ENSMUSG00000031805	1	ENSMUSG00000031805	1	.	0	http://amigo.geneontology.org/amigo/term/GO:0070670	no
GO:0070873	BP	regulation of glycogen metabolic process	1	3346	5	36146	0.384744	0.56949	0.463661	ENSMUSG00000025127	1	.	0	ENSMUSG00000025127	1	http://amigo.geneontology.org/amigo/term/GO:0070873	no
GO:0070884	BP	regulation of calcineurin-NFAT signaling cascade	1	3346	5	36146	0.384744	0.56949	0.463661	ENSMUSG00000079293	1	.	0	ENSMUSG00000079293	1	http://amigo.geneontology.org/amigo/term/GO:0070884	no
GO:0070901	BP	mitochondrial tRNA methylation	1	3346	5	36146	0.384744	0.56949	0.463661	ENSMUSG00000025260	1	.	0	ENSMUSG00000025260	1	http://amigo.geneontology.org/amigo/term/GO:0070901	no
GO:0071241	BP	cellular response to inorganic substance	1	3346	5	36146	0.384744	0.56949	0.463661	ENSMUSG00000021340	1	.	0	ENSMUSG00000021340	1	http://amigo.geneontology.org/amigo/term/GO:0071241	no
GO:0071243	BP	cellular response to arsenic-containing substance	2	3346	14	36146	0.376754	0.56949	0.463661	ENSMUSG00000025068/ENSMUSG00000030979	2	.	0	ENSMUSG00000025068|ENSMUSG00000030979	2	http://amigo.geneontology.org/amigo/term/GO:0071243	no
GO:0071375	BP	cellular response to peptide hormone stimulus	4	3346	33	36146	0.365472	0.56949	0.463661	ENSMUSG00000007655/ENSMUSG00000018899/ENSMUSG00000035960/ENSMUSG00000089769	4	ENSMUSG00000035960	1	ENSMUSG00000007655|ENSMUSG00000018899|ENSMUSG00000089769	3	http://amigo.geneontology.org/amigo/term/GO:0071375	no
GO:0071423	BP	malate transmembrane transport	1	3346	5	36146	0.384744	0.56949	0.463661	ENSMUSG00000025792	1	.	0	ENSMUSG00000025792	1	http://amigo.geneontology.org/amigo/term/GO:0071423	no
GO:0071460	BP	cellular response to cell-matrix adhesion	1	3346	5	36146	0.384744	0.56949	0.463661	ENSMUSG00000017737	1	ENSMUSG00000017737	1	.	0	http://amigo.geneontology.org/amigo/term/GO:0071460	no
GO:0071502	BP	cellular response to temperature stimulus	1	3346	5	36146	0.384744	0.56949	0.463661	ENSMUSG00000009292	1	.	0	ENSMUSG00000009292	1	http://amigo.geneontology.org/amigo/term/GO:0071502	no
GO:0071673	BP	positive regulation of smooth muscle cell chemotaxis	1	3346	5	36146	0.384744	0.56949	0.463661	ENSMUSG00000024397	1	.	0	ENSMUSG00000024397	1	http://amigo.geneontology.org/amigo/term/GO:0071673	no
GO:0071786	BP	endoplasmic reticulum tubular network organization	2	3346	14	36146	0.376754	0.56949	0.463661	ENSMUSG00000009207/ENSMUSG00000037720	2	ENSMUSG00000009207	1	ENSMUSG00000037720	1	http://amigo.geneontology.org/amigo/term/GO:0071786	no
GO:0071787	BP	endoplasmic reticulum tubular network formation	1	3346	5	36146	0.384744	0.56949	0.463661	ENSMUSG00000030654	1	.	0	ENSMUSG00000030654	1	http://amigo.geneontology.org/amigo/term/GO:0071787	no
GO:0071922	BP	regulation of cohesin loading	1	3346	5	36146	0.384744	0.56949	0.463661	ENSMUSG00000067567	1	ENSMUSG00000067567	1	.	0	http://amigo.geneontology.org/amigo/term/GO:0071922	no
GO:0071931	BP	positive regulation of transcription involved in G1/S transition of mitotic cell cycle	1	3346	5	36146	0.384744	0.56949	0.463661	ENSMUSG00000032078	1	ENSMUSG00000032078	1	.	0	http://amigo.geneontology.org/amigo/term/GO:0071931	no
GO:0072014	BP	proximal tubule development	1	3346	5	36146	0.384744	0.56949	0.463661	ENSMUSG00000042797	1	.	0	ENSMUSG00000042797	1	http://amigo.geneontology.org/amigo/term/GO:0072014	no
GO:0072102	BP	glomerulus morphogenesis	1	3346	5	36146	0.384744	0.56949	0.463661	ENSMUSG00000005583	1	.	0	ENSMUSG00000005583	1	http://amigo.geneontology.org/amigo/term/GO:0072102	no
GO:0072139	BP	glomerular parietal epithelial cell differentiation	1	3346	5	36146	0.384744	0.56949	0.463661	ENSMUSG00000047139	1	ENSMUSG00000047139	1	.	0	http://amigo.geneontology.org/amigo/term/GO:0072139	no
GO:0072359	BP	circulatory system development	3	3346	23	36146	0.359752	0.56949	0.463661	ENSMUSG00000002985/ENSMUSG00000026207/ENSMUSG00000028763	3	.	0	ENSMUSG00000002985|ENSMUSG00000026207|ENSMUSG00000028763	3	http://amigo.geneontology.org/amigo/term/GO:0072359	no
GO:0072383	BP	plus-end-directed vesicle transport along microtubule	1	3346	5	36146	0.384744	0.56949	0.463661	ENSMUSG00000025241	1	.	0	ENSMUSG00000025241	1	http://amigo.geneontology.org/amigo/term/GO:0072383	no
GO:0072429	BP	response to intra-S DNA damage checkpoint signaling	1	3346	5	36146	0.384744	0.56949	0.463661	ENSMUSG00000039738	1	ENSMUSG00000039738	1	.	0	http://amigo.geneontology.org/amigo/term/GO:0072429	no
GO:0072498	BP	embryonic skeletal joint development	1	3346	5	36146	0.384744	0.56949	0.463661	ENSMUSG00000006538	1	.	0	ENSMUSG00000006538	1	http://amigo.geneontology.org/amigo/term/GO:0072498	no
GO:0090022	BP	regulation of neutrophil chemotaxis	1	3346	5	36146	0.384744	0.56949	0.463661	ENSMUSG00000031402	1	.	0	ENSMUSG00000031402	1	http://amigo.geneontology.org/amigo/term/GO:0090022	no
GO:0090131	BP	mesenchyme migration	1	3346	5	36146	0.384744	0.56949	0.463661	ENSMUSG00000035783	1	.	0	ENSMUSG00000035783	1	http://amigo.geneontology.org/amigo/term/GO:0090131	no
GO:0090141	BP	positive regulation of mitochondrial fission	4	3346	33	36146	0.365472	0.56949	0.463661	ENSMUSG00000027496/ENSMUSG00000062960/ENSMUSG00000072594/ENSMUSG00000078566	4	.	0	ENSMUSG00000027496|ENSMUSG00000062960|ENSMUSG00000072594|ENSMUSG00000078566	4	http://amigo.geneontology.org/amigo/term/GO:0090141	no
GO:0090179	BP	planar cell polarity pathway involved in neural tube closure	2	3346	14	36146	0.376754	0.56949	0.463661	ENSMUSG00000016028/ENSMUSG00000021994	2	ENSMUSG00000021994	1	ENSMUSG00000016028	1	http://amigo.geneontology.org/amigo/term/GO:0090179	no
GO:0090184	BP	positive regulation of kidney development	1	3346	5	36146	0.384744	0.56949	0.463661	ENSMUSG00000000567	1	ENSMUSG00000000567	1	.	0	http://amigo.geneontology.org/amigo/term/GO:0090184	no
GO:0090240	BP	positive regulation of histone H4 acetylation	1	3346	5	36146	0.384744	0.56949	0.463661	ENSMUSG00000018909	1	.	0	ENSMUSG00000018909	1	http://amigo.geneontology.org/amigo/term/GO:0090240	no
GO:0090276	BP	regulation of peptide hormone secretion	1	3346	5	36146	0.384744	0.56949	0.463661	ENSMUSG00000056758	1	ENSMUSG00000056758	1	.	0	http://amigo.geneontology.org/amigo/term/GO:0090276	no
GO:0090385	BP	phagosome-lysosome fusion	2	3346	14	36146	0.376754	0.56949	0.463661	ENSMUSG00000031504/ENSMUSG00000055069	2	ENSMUSG00000031504	1	ENSMUSG00000055069	1	http://amigo.geneontology.org/amigo/term/GO:0090385	no
GO:0090527	BP	actin filament reorganization	2	3346	14	36146	0.376754	0.56949	0.463661	ENSMUSG00000019359/ENSMUSG00000026879	2	ENSMUSG00000019359	1	ENSMUSG00000026879	1	http://amigo.geneontology.org/amigo/term/GO:0090527	no
GO:0090656	BP	t-circle formation	1	3346	5	36146	0.384744	0.56949	0.463661	ENSMUSG00000039738	1	ENSMUSG00000039738	1	.	0	http://amigo.geneontology.org/amigo/term/GO:0090656	no
GO:0097068	BP	response to thyroxine	1	3346	5	36146	0.384744	0.56949	0.463661	ENSMUSG00000031443	1	.	0	ENSMUSG00000031443	1	http://amigo.geneontology.org/amigo/term/GO:0097068	no
GO:0097106	BP	postsynaptic density organization	1	3346	5	36146	0.384744	0.56949	0.463661	ENSMUSG00000017167	1	ENSMUSG00000017167	1	.	0	http://amigo.geneontology.org/amigo/term/GO:0097106	no
GO:0097107	BP	postsynaptic density assembly	1	3346	5	36146	0.384744	0.56949	0.463661	ENSMUSG00000042453	1	.	0	ENSMUSG00000042453	1	http://amigo.geneontology.org/amigo/term/GO:0097107	no
GO:0097167	BP	circadian regulation of translation	1	3346	5	36146	0.384744	0.56949	0.463661	ENSMUSG00000055866	1	.	0	ENSMUSG00000055866	1	http://amigo.geneontology.org/amigo/term/GO:0097167	no
GO:0097187	BP	dentinogenesis	1	3346	5	36146	0.384744	0.56949	0.463661	ENSMUSG00000037411	1	ENSMUSG00000037411	1	.	0	http://amigo.geneontology.org/amigo/term/GO:0097187	no
GO:0097254	BP	renal tubular secretion	1	3346	5	36146	0.384744	0.56949	0.463661	ENSMUSG00000052520	1	.	0	ENSMUSG00000052520	1	http://amigo.geneontology.org/amigo/term/GO:0097254	no
GO:0097368	BP	establishment of Sertoli cell barrier	1	3346	5	36146	0.384744	0.56949	0.463661	ENSMUSG00000037405	1	ENSMUSG00000037405	1	.	0	http://amigo.geneontology.org/amigo/term/GO:0097368	no
GO:0097500	BP	receptor localization to non-motile cilium	1	3346	5	36146	0.384744	0.56949	0.463661	ENSMUSG00000031028	1	ENSMUSG00000031028	1	.	0	http://amigo.geneontology.org/amigo/term/GO:0097500	no
GO:0097553	BP	calcium ion transmembrane import into cytosol	2	3346	14	36146	0.376754	0.56949	0.463661	ENSMUSG00000009292/ENSMUSG00000019997	2	.	0	ENSMUSG00000009292|ENSMUSG00000019997	2	http://amigo.geneontology.org/amigo/term/GO:0097553	no
GO:0097750	BP	endosome membrane tubulation	1	3346	5	36146	0.384744	0.56949	0.463661	ENSMUSG00000030126	1	.	0	ENSMUSG00000030126	1	http://amigo.geneontology.org/amigo/term/GO:0097750	no
GO:0098529	BP	neuromuscular junction development, skeletal muscle fiber	1	3346	5	36146	0.384744	0.56949	0.463661	ENSMUSG00000017167	1	ENSMUSG00000017167	1	.	0	http://amigo.geneontology.org/amigo/term/GO:0098529	no
GO:0098535	BP	de novo centriole assembly involved in multi-ciliated epithelial cell differentiation	1	3346	5	36146	0.384744	0.56949	0.463661	ENSMUSG00000025758	1	ENSMUSG00000025758	1	.	0	http://amigo.geneontology.org/amigo/term/GO:0098535	no
GO:0098914	BP	membrane repolarization during atrial cardiac muscle cell action potential	1	3346	5	36146	0.384744	0.56949	0.463661	ENSMUSG00000054477	1	.	0	ENSMUSG00000054477	1	http://amigo.geneontology.org/amigo/term/GO:0098914	no
GO:0098942	BP	retrograde trans-synaptic signaling by trans-synaptic protein complex	1	3346	5	36146	0.384744	0.56949	0.463661	ENSMUSG00000025555	1	ENSMUSG00000025555	1	.	0	http://amigo.geneontology.org/amigo/term/GO:0098942	no
GO:0098989	BP	NMDA selective glutamate receptor signaling pathway	1	3346	5	36146	0.384744	0.56949	0.463661	ENSMUSG00000061751	1	.	0	ENSMUSG00000061751	1	http://amigo.geneontology.org/amigo/term/GO:0098989	no
GO:0099183	BP	trans-synaptic signaling by BDNF, modulating synaptic transmission	1	3346	5	36146	0.384744	0.56949	0.463661	ENSMUSG00000031538	1	ENSMUSG00000031538	1	.	0	http://amigo.geneontology.org/amigo/term/GO:0099183	no
GO:0099519	BP	dense core granule cytoskeletal transport	1	3346	5	36146	0.384744	0.56949	0.463661	ENSMUSG00000053580	1	ENSMUSG00000053580	1	.	0	http://amigo.geneontology.org/amigo/term/GO:0099519	no
GO:0101023	BP	vascular endothelial cell proliferation	1	3346	5	36146	0.384744	0.56949	0.463661	ENSMUSG00000070368	1	.	0	ENSMUSG00000070368	1	http://amigo.geneontology.org/amigo/term/GO:0101023	no
GO:0120223	BP	larynx morphogenesis	1	3346	5	36146	0.384744	0.56949	0.463661	ENSMUSG00000109198	1	ENSMUSG00000109198	1	.	0	http://amigo.geneontology.org/amigo/term/GO:0120223	no
GO:0140056	BP	organelle localization by membrane tethering	1	3346	5	36146	0.384744	0.56949	0.463661	ENSMUSG00000018171	1	ENSMUSG00000018171	1	.	0	http://amigo.geneontology.org/amigo/term/GO:0140056	no
GO:0140291	BP	peptidyl-glutamate ADP-deribosylation	1	3346	5	36146	0.384744	0.56949	0.463661	ENSMUSG00000036278	1	.	0	ENSMUSG00000036278	1	http://amigo.geneontology.org/amigo/term/GO:0140291	no
GO:1900038	BP	negative regulation of cellular response to hypoxia	1	3346	5	36146	0.384744	0.56949	0.463661	ENSMUSG00000028194	1	.	0	ENSMUSG00000028194	1	http://amigo.geneontology.org/amigo/term/GO:1900038	no
GO:1900077	BP	negative regulation of cellular response to insulin stimulus	1	3346	5	36146	0.384744	0.56949	0.463661	ENSMUSG00000015568	1	.	0	ENSMUSG00000015568	1	http://amigo.geneontology.org/amigo/term/GO:1900077	no
GO:1900103	BP	positive regulation of endoplasmic reticulum unfolded protein response	1	3346	5	36146	0.384744	0.56949	0.463661	ENSMUSG00000003873	1	ENSMUSG00000003873	1	.	0	http://amigo.geneontology.org/amigo/term/GO:1900103	no
GO:1900148	BP	negative regulation of Schwann cell migration	1	3346	5	36146	0.384744	0.56949	0.463661	ENSMUSG00000020716	1	ENSMUSG00000020716	1	.	0	http://amigo.geneontology.org/amigo/term/GO:1900148	no
GO:1901388	BP	regulation of transforming growth factor beta activation	1	3346	5	36146	0.384744	0.56949	0.463661	ENSMUSG00000090958	1	ENSMUSG00000090958	1	.	0	http://amigo.geneontology.org/amigo/term/GO:1901388	no
GO:1901534	BP	positive regulation of hematopoietic progenitor cell differentiation	1	3346	5	36146	0.384744	0.56949	0.463661	ENSMUSG00000019966	1	.	0	ENSMUSG00000019966	1	http://amigo.geneontology.org/amigo/term/GO:1901534	no
GO:1901652	BP	response to peptide	1	3346	5	36146	0.384744	0.56949	0.463661	ENSMUSG00000000753	1	.	0	ENSMUSG00000000753	1	http://amigo.geneontology.org/amigo/term/GO:1901652	no
GO:1901874	BP	negative regulation of post-translational protein modification	1	3346	5	36146	0.384744	0.56949	0.463661	ENSMUSG00000028641	1	ENSMUSG00000028641	1	.	0	http://amigo.geneontology.org/amigo/term/GO:1901874	no
GO:1901890	BP	positive regulation of cell junction assembly	1	3346	5	36146	0.384744	0.56949	0.463661	ENSMUSG00000059714	1	ENSMUSG00000059714	1	.	0	http://amigo.geneontology.org/amigo/term/GO:1901890	no
GO:1901970	BP	positive regulation of mitotic sister chromatid separation	1	3346	5	36146	0.384744	0.56949	0.463661	ENSMUSG00000017716	1	.	0	ENSMUSG00000017716	1	http://amigo.geneontology.org/amigo/term/GO:1901970	no
GO:1902307	BP	positive regulation of sodium ion transmembrane transport	1	3346	5	36146	0.384744	0.56949	0.463661	ENSMUSG00000030800	1	ENSMUSG00000030800	1	.	0	http://amigo.geneontology.org/amigo/term/GO:1902307	no
GO:1902565	BP	positive regulation of neutrophil activation	1	3346	5	36146	0.384744	0.56949	0.463661	ENSMUSG00000046027	1	.	0	ENSMUSG00000046027	1	http://amigo.geneontology.org/amigo/term/GO:1902565	no
GO:1902617	BP	response to fluoride	1	3346	5	36146	0.384744	0.56949	0.463661	ENSMUSG00000002588	1	.	0	ENSMUSG00000002588	1	http://amigo.geneontology.org/amigo/term/GO:1902617	no
GO:1902685	BP	positive regulation of receptor localization to synapse	1	3346	5	36146	0.384744	0.56949	0.463661	ENSMUSG00000034675	1	ENSMUSG00000034675	1	.	0	http://amigo.geneontology.org/amigo/term/GO:1902685	no
GO:1902775	BP	mitochondrial large ribosomal subunit assembly	1	3346	5	36146	0.384744	0.56949	0.463661	ENSMUSG00000045538	1	ENSMUSG00000045538	1	.	0	http://amigo.geneontology.org/amigo/term/GO:1902775	no
GO:1902817	BP	negative regulation of protein localization to microtubule	1	3346	5	36146	0.384744	0.56949	0.463661	ENSMUSG00000090100	1	ENSMUSG00000090100	1	.	0	http://amigo.geneontology.org/amigo/term/GO:1902817	no
GO:1902870	BP	negative regulation of amacrine cell differentiation	1	3346	5	36146	0.384744	0.56949	0.463661	ENSMUSG00000028977	1	ENSMUSG00000028977	1	.	0	http://amigo.geneontology.org/amigo/term/GO:1902870	no
GO:1903251	BP	multi-ciliated epithelial cell differentiation	1	3346	5	36146	0.384744	0.56949	0.463661	ENSMUSG00000042417	1	ENSMUSG00000042417	1	.	0	http://amigo.geneontology.org/amigo/term/GO:1903251	no
GO:1903507	BP	negative regulation of nucleic acid-templated transcription	1	3346	5	36146	0.384744	0.56949	0.463661	ENSMUSG00000038895	1	ENSMUSG00000038895	1	.	0	http://amigo.geneontology.org/amigo/term/GO:1903507	no
GO:1903720	BP	negative regulation of I-kappaB phosphorylation	1	3346	5	36146	0.384744	0.56949	0.463661	ENSMUSG00000037902	1	.	0	ENSMUSG00000037902	1	http://amigo.geneontology.org/amigo/term/GO:1903720	no
GO:1903862	BP	positive regulation of oxidative phosphorylation	1	3346	5	36146	0.384744	0.56949	0.463661	ENSMUSG00000030717	1	ENSMUSG00000030717	1	.	0	http://amigo.geneontology.org/amigo/term/GO:1903862	no
GO:1903934	BP	positive regulation of DNA primase activity	1	3346	5	36146	0.384744	0.56949	0.463661	ENSMUSG00000031821	1	ENSMUSG00000031821	1	.	0	http://amigo.geneontology.org/amigo/term/GO:1903934	no
GO:1904151	BP	positive regulation of microglial cell mediated cytotoxicity	1	3346	5	36146	0.384744	0.56949	0.463661	ENSMUSG00000030786	1	ENSMUSG00000030786	1	.	0	http://amigo.geneontology.org/amigo/term/GO:1904151	no
GO:1904238	BP	pericyte cell differentiation	1	3346	5	36146	0.384744	0.56949	0.463661	ENSMUSG00000036856	1	ENSMUSG00000036856	1	.	0	http://amigo.geneontology.org/amigo/term/GO:1904238	no
GO:1904380	BP	endoplasmic reticulum mannose trimming	1	3346	5	36146	0.384744	0.56949	0.463661	ENSMUSG00000038312	1	ENSMUSG00000038312	1	.	0	http://amigo.geneontology.org/amigo/term/GO:1904380	no
GO:1904382	BP	mannose trimming involved in glycoprotein ERAD pathway	1	3346	5	36146	0.384744	0.56949	0.463661	ENSMUSG00000038312	1	ENSMUSG00000038312	1	.	0	http://amigo.geneontology.org/amigo/term/GO:1904382	no
GO:1904395	BP	positive regulation of skeletal muscle acetylcholine-gated channel clustering	1	3346	5	36146	0.384744	0.56949	0.463661	ENSMUSG00000027253	1	.	0	ENSMUSG00000027253	1	http://amigo.geneontology.org/amigo/term/GO:1904395	no
GO:1904426	BP	positive regulation of GTP binding	1	3346	5	36146	0.384744	0.56949	0.463661	ENSMUSG00000022469	1	.	0	ENSMUSG00000022469	1	http://amigo.geneontology.org/amigo/term/GO:1904426	no
GO:1904936	BP	interneuron migration	2	3346	14	36146	0.376754	0.56949	0.463661	ENSMUSG00000030551/ENSMUSG00000042453	2	.	0	ENSMUSG00000030551|ENSMUSG00000042453	2	http://amigo.geneontology.org/amigo/term/GO:1904936	no
GO:1905007	BP	positive regulation of epithelial to mesenchymal transition involved in endocardial cushion formation	1	3346	5	36146	0.384744	0.56949	0.463661	ENSMUSG00000032440	1	ENSMUSG00000032440	1	.	0	http://amigo.geneontology.org/amigo/term/GO:1905007	no
GO:1905064	BP	negative regulation of vascular associated smooth muscle cell differentiation	1	3346	5	36146	0.384744	0.56949	0.463661	ENSMUSG00000000489	1	.	0	ENSMUSG00000000489	1	http://amigo.geneontology.org/amigo/term/GO:1905064	no
GO:1905205	BP	positive regulation of connective tissue replacement	1	3346	5	36146	0.384744	0.56949	0.463661	ENSMUSG00000000078	1	ENSMUSG00000000078	1	.	0	http://amigo.geneontology.org/amigo/term/GO:1905205	no
GO:1905333	BP	regulation of gastric motility	1	3346	5	36146	0.384744	0.56949	0.463661	ENSMUSG00000022615	1	.	0	ENSMUSG00000022615	1	http://amigo.geneontology.org/amigo/term/GO:1905333	no
GO:1905521	BP	regulation of macrophage migration	1	3346	5	36146	0.384744	0.56949	0.463661	ENSMUSG00000030342	1	ENSMUSG00000030342	1	.	0	http://amigo.geneontology.org/amigo/term/GO:1905521	no
GO:1905634	BP	regulation of protein localization to chromatin	1	3346	5	36146	0.384744	0.56949	0.463661	ENSMUSG00000097893	1	.	0	ENSMUSG00000097893	1	http://amigo.geneontology.org/amigo/term/GO:1905634	no
GO:1905870	BP	positive regulation of 3'-UTR-mediated mRNA stabilization	1	3346	5	36146	0.384744	0.56949	0.463661	ENSMUSG00000034575	1	.	0	ENSMUSG00000034575	1	http://amigo.geneontology.org/amigo/term/GO:1905870	no
GO:1905897	BP	regulation of response to endoplasmic reticulum stress	1	3346	5	36146	0.384744	0.56949	0.463661	ENSMUSG00000030717	1	ENSMUSG00000030717	1	.	0	http://amigo.geneontology.org/amigo/term/GO:1905897	no
GO:1990959	BP	eosinophil homeostasis	1	3346	5	36146	0.384744	0.56949	0.463661	ENSMUSG00000031264	1	.	0	ENSMUSG00000031264	1	http://amigo.geneontology.org/amigo/term/GO:1990959	no
GO:2000291	BP	regulation of myoblast proliferation	1	3346	5	36146	0.384744	0.56949	0.463661	ENSMUSG00000025172	1	ENSMUSG00000025172	1	.	0	http://amigo.geneontology.org/amigo/term/GO:2000291	no
GO:2000302	BP	positive regulation of synaptic vesicle exocytosis	1	3346	5	36146	0.384744	0.56949	0.463661	ENSMUSG00000007659	1	ENSMUSG00000007659	1	.	0	http://amigo.geneontology.org/amigo/term/GO:2000302	no
GO:2000386	BP	positive regulation of ovarian follicle development	1	3346	5	36146	0.384744	0.56949	0.463661	ENSMUSG00000029020	1	.	0	ENSMUSG00000029020	1	http://amigo.geneontology.org/amigo/term/GO:2000386	no
GO:2000481	BP	positive regulation of cAMP-dependent protein kinase activity	2	3346	14	36146	0.376754	0.56949	0.463661	ENSMUSG00000026463/ENSMUSG00000085468	2	.	0	ENSMUSG00000026463|ENSMUSG00000085468	2	http://amigo.geneontology.org/amigo/term/GO:2000481	no
GO:2000649	BP	regulation of sodium ion transmembrane transporter activity	3	3346	23	36146	0.359752	0.56949	0.463661	ENSMUSG00000036570/ENSMUSG00000046480/ENSMUSG00000050627	3	.	0	ENSMUSG00000036570|ENSMUSG00000046480|ENSMUSG00000050627	3	http://amigo.geneontology.org/amigo/term/GO:2000649	no
GO:2000822	BP	regulation of behavioral fear response	1	3346	5	36146	0.384744	0.56949	0.463661	ENSMUSG00000002985	1	.	0	ENSMUSG00000002985	1	http://amigo.geneontology.org/amigo/term/GO:2000822	no
GO:2000830	BP	positive regulation of parathyroid hormone secretion	1	3346	5	36146	0.384744	0.56949	0.463661	ENSMUSG00000022479	1	ENSMUSG00000022479	1	.	0	http://amigo.geneontology.org/amigo/term/GO:2000830	no
GO:2000845	BP	positive regulation of testosterone secretion	1	3346	5	36146	0.384744	0.56949	0.463661	ENSMUSG00000030659	1	ENSMUSG00000030659	1	.	0	http://amigo.geneontology.org/amigo/term/GO:2000845	no
GO:2000978	BP	negative regulation of forebrain neuron differentiation	1	3346	5	36146	0.384744	0.56949	0.463661	ENSMUSG00000060802	1	.	0	ENSMUSG00000060802	1	http://amigo.geneontology.org/amigo/term/GO:2000978	no
GO:2001205	BP	negative regulation of osteoclast development	1	3346	5	36146	0.384744	0.56949	0.463661	ENSMUSG00000032496	1	ENSMUSG00000032496	1	.	0	http://amigo.geneontology.org/amigo/term/GO:2001205	no
GO:0006865	BP	amino acid transport	3	3346	24	36146	0.385859	0.569884	0.463981	ENSMUSG00000022462/ENSMUSG00000024131/ENSMUSG00000041313	3	ENSMUSG00000022462|ENSMUSG00000024131|ENSMUSG00000041313	3	.	0	http://amigo.geneontology.org/amigo/term/GO:0006865	no
GO:0009629	BP	response to gravity	3	3346	24	36146	0.385859	0.569884	0.463981	ENSMUSG00000007207/ENSMUSG00000021250/ENSMUSG00000024912	3	ENSMUSG00000021250|ENSMUSG00000024912	2	ENSMUSG00000007207	1	http://amigo.geneontology.org/amigo/term/GO:0009629	no
GO:0030111	BP	regulation of Wnt signaling pathway	3	3346	24	36146	0.385859	0.569884	0.463981	ENSMUSG00000000142/ENSMUSG00000001507/ENSMUSG00000028517	3	ENSMUSG00000001507	1	ENSMUSG00000000142|ENSMUSG00000028517	2	http://amigo.geneontology.org/amigo/term/GO:0030111	no
GO:0031115	BP	negative regulation of microtubule polymerization	3	3346	24	36146	0.385859	0.569884	0.463981	ENSMUSG00000019970/ENSMUSG00000030357/ENSMUSG00000045136	3	ENSMUSG00000019970|ENSMUSG00000045136	2	ENSMUSG00000030357	1	http://amigo.geneontology.org/amigo/term/GO:0031115	no
GO:0042744	BP	hydrogen peroxide catabolic process	5	3346	44	36146	0.385985	0.569884	0.463981	ENSMUSG00000018339/ENSMUSG00000020674/ENSMUSG00000027187/ENSMUSG00000073940/ENSMUSG00000111282	5	ENSMUSG00000018339|ENSMUSG00000111282	2	ENSMUSG00000020674|ENSMUSG00000027187|ENSMUSG00000073940	3	http://amigo.geneontology.org/amigo/term/GO:0042744	no
GO:0043552	BP	positive regulation of phosphatidylinositol 3-kinase activity	5	3346	44	36146	0.385985	0.569884	0.463981	ENSMUSG00000000489/ENSMUSG00000006386/ENSMUSG00000054252/ENSMUSG00000059456/ENSMUSG00000062209	5	.	0	ENSMUSG00000000489|ENSMUSG00000006386|ENSMUSG00000054252|ENSMUSG00000059456|ENSMUSG00000062209	5	http://amigo.geneontology.org/amigo/term/GO:0043552	no
GO:0045746	BP	negative regulation of Notch signaling pathway	5	3346	44	36146	0.385985	0.569884	0.463981	ENSMUSG00000018909/ENSMUSG00000035314/ENSMUSG00000037031/ENSMUSG00000049922/ENSMUSG00000097654	5	ENSMUSG00000049922|ENSMUSG00000097654	2	ENSMUSG00000018909|ENSMUSG00000035314|ENSMUSG00000037031	3	http://amigo.geneontology.org/amigo/term/GO:0045746	no
GO:0046329	BP	negative regulation of JNK cascade	5	3346	44	36146	0.385985	0.569884	0.463981	ENSMUSG00000001672/ENSMUSG00000027223/ENSMUSG00000037902/ENSMUSG00000039384/ENSMUSG00000044548	5	ENSMUSG00000001672|ENSMUSG00000039384	2	ENSMUSG00000027223|ENSMUSG00000037902|ENSMUSG00000044548	3	http://amigo.geneontology.org/amigo/term/GO:0046329	no
GO:0050801	BP	ion homeostasis	3	3346	24	36146	0.385859	0.569884	0.463981	ENSMUSG00000014164/ENSMUSG00000024485/ENSMUSG00000060961	3	ENSMUSG00000060961	1	ENSMUSG00000014164|ENSMUSG00000024485	2	http://amigo.geneontology.org/amigo/term/GO:0050801	no
GO:0051896	BP	regulation of protein kinase B signaling	3	3346	24	36146	0.385859	0.569884	0.463981	ENSMUSG00000019539/ENSMUSG00000028072/ENSMUSG00000040663	3	ENSMUSG00000040663	1	ENSMUSG00000019539|ENSMUSG00000028072	2	http://amigo.geneontology.org/amigo/term/GO:0051896	no
GO:0071709	BP	membrane assembly	3	3346	24	36146	0.385859	0.569884	0.463981	ENSMUSG00000038217/ENSMUSG00000069601/ENSMUSG00000109909	3	ENSMUSG00000109909	1	ENSMUSG00000038217|ENSMUSG00000069601	2	http://amigo.geneontology.org/amigo/term/GO:0071709	no
GO:0090129	BP	positive regulation of synapse maturation	3	3346	24	36146	0.385859	0.569884	0.463981	ENSMUSG00000013033/ENSMUSG00000042453/ENSMUSG00000074219	3	.	0	ENSMUSG00000013033|ENSMUSG00000042453|ENSMUSG00000074219	3	http://amigo.geneontology.org/amigo/term/GO:0090129	no
GO:1900454	BP	positive regulation of long-term synaptic depression	3	3346	24	36146	0.385859	0.569884	0.463981	ENSMUSG00000050556/ENSMUSG00000058818/ENSMUSG00000074417	3	ENSMUSG00000058818|ENSMUSG00000074417	2	ENSMUSG00000050556	1	http://amigo.geneontology.org/amigo/term/GO:1900454	no
GO:0031290	BP	retinal ganglion cell axon guidance	4	3346	34	36146	0.387217	0.571022	0.464908	ENSMUSG00000022636/ENSMUSG00000025020/ENSMUSG00000025810/ENSMUSG00000028289	4	ENSMUSG00000022636|ENSMUSG00000025810	2	ENSMUSG00000025020|ENSMUSG00000028289	2	http://amigo.geneontology.org/amigo/term/GO:0031290	no
GO:0032007	BP	negative regulation of TOR signaling	4	3346	34	36146	0.387217	0.571022	0.464908	ENSMUSG00000020108/ENSMUSG00000021109/ENSMUSG00000022419/ENSMUSG00000036206	4	ENSMUSG00000020108|ENSMUSG00000021109|ENSMUSG00000036206	3	ENSMUSG00000022419	1	http://amigo.geneontology.org/amigo/term/GO:0032007	no
GO:0032930	BP	positive regulation of superoxide anion generation	4	3346	34	36146	0.387217	0.571022	0.464908	ENSMUSG00000029380/ENSMUSG00000030786/ENSMUSG00000049115/ENSMUSG00000052212	4	ENSMUSG00000029380|ENSMUSG00000030786|ENSMUSG00000052212	3	ENSMUSG00000049115	1	http://amigo.geneontology.org/amigo/term/GO:0032930	no
GO:0034142	BP	toll-like receptor 4 signaling pathway	4	3346	34	36146	0.387217	0.571022	0.464908	ENSMUSG00000047638/ENSMUSG00000051439/ENSMUSG00000057135/ENSMUSG00000066861	4	ENSMUSG00000051439	1	ENSMUSG00000047638|ENSMUSG00000057135|ENSMUSG00000066861	3	http://amigo.geneontology.org/amigo/term/GO:0034142	no
GO:0035196	BP	miRNA processing	4	3346	34	36146	0.387217	0.571022	0.464908	ENSMUSG00000031167/ENSMUSG00000042500/ENSMUSG00000066245/ENSMUSG00000099875	4	ENSMUSG00000031167|ENSMUSG00000042500|ENSMUSG00000066245|ENSMUSG00000099875	4	.	0	http://amigo.geneontology.org/amigo/term/GO:0035196	no
GO:0051899	BP	membrane depolarization	4	3346	34	36146	0.387217	0.571022	0.464908	ENSMUSG00000007655/ENSMUSG00000022041/ENSMUSG00000029470/ENSMUSG00000032511	4	ENSMUSG00000029470|ENSMUSG00000032511	2	ENSMUSG00000007655|ENSMUSG00000022041	2	http://amigo.geneontology.org/amigo/term/GO:0051899	no
GO:0055093	BP	response to hyperoxia	4	3346	34	36146	0.387217	0.571022	0.464908	ENSMUSG00000006818/ENSMUSG00000027187/ENSMUSG00000072594/ENSMUSG00000078566	4	ENSMUSG00000006818	1	ENSMUSG00000027187|ENSMUSG00000072594|ENSMUSG00000078566	3	http://amigo.geneontology.org/amigo/term/GO:0055093	no
GO:0045740	BP	positive regulation of DNA replication	9	3346	85	36146	0.388021	0.571954	0.465667	ENSMUSG00000000489/ENSMUSG00000006585/ENSMUSG00000014226/ENSMUSG00000020593/ENSMUSG00000025746/ENSMUSG00000028017/ENSMUSG00000029377/ENSMUSG00000097990/ENSMUSG00000112572	9	ENSMUSG00000006585|ENSMUSG00000020593|ENSMUSG00000025746|ENSMUSG00000028017|ENSMUSG00000029377|ENSMUSG00000097990|ENSMUSG00000112572	7	ENSMUSG00000000489|ENSMUSG00000014226	2	http://amigo.geneontology.org/amigo/term/GO:0045740	no
GO:0002244	BP	hematopoietic progenitor cell differentiation	18	3346	179	36146	0.392379	0.578121	0.470687	ENSMUSG00000010609/ENSMUSG00000019966/ENSMUSG00000020914/ENSMUSG00000021765/ENSMUSG00000024621/ENSMUSG00000025815/ENSMUSG00000026395/ENSMUSG00000028197/ENSMUSG00000035126/ENSMUSG00000036777/ENSMUSG00000037902/ENSMUSG00000041324/ENSMUSG00000052160/ENSMUSG00000061887/ENSMUSG00000062960/ENSMUSG00000071317/ENSMUSG00000071637/ENSMUSG00000081208	18	ENSMUSG00000021765|ENSMUSG00000071317|ENSMUSG00000071637|ENSMUSG00000081208	4	ENSMUSG00000010609|ENSMUSG00000019966|ENSMUSG00000020914|ENSMUSG00000024621|ENSMUSG00000025815|ENSMUSG00000026395|ENSMUSG00000028197|ENSMUSG00000035126|ENSMUSG00000036777|ENSMUSG00000037902|ENSMUSG00000041324|ENSMUSG00000052160|ENSMUSG00000061887|ENSMUSG00000062960	14	http://amigo.geneontology.org/amigo/term/GO:0002244	no
GO:1990830	BP	cellular response to leukemia inhibitory factor	26	3346	263	36146	0.392337	0.578121	0.470687	ENSMUSG00000001288/ENSMUSG00000014226/ENSMUSG00000020059/ENSMUSG00000020363/ENSMUSG00000020534/ENSMUSG00000022114/ENSMUSG00000022995/ENSMUSG00000024427/ENSMUSG00000025902/ENSMUSG00000028179/ENSMUSG00000029304/ENSMUSG00000032392/ENSMUSG00000033107/ENSMUSG00000033318/ENSMUSG00000034771/ENSMUSG00000035673/ENSMUSG00000037405/ENSMUSG00000040669/ENSMUSG00000049791/ENSMUSG00000053113/ENSMUSG00000053470/ENSMUSG00000058297/ENSMUSG00000062132/ENSMUSG00000091498/ENSMUSG00000092246/ENSMUSG00000112572	26	ENSMUSG00000020363|ENSMUSG00000022114|ENSMUSG00000022995|ENSMUSG00000024427|ENSMUSG00000029304|ENSMUSG00000032392|ENSMUSG00000033107|ENSMUSG00000035673|ENSMUSG00000037405|ENSMUSG00000040669|ENSMUSG00000053113|ENSMUSG00000053470|ENSMUSG00000092246|ENSMUSG00000112572	14	ENSMUSG00000001288|ENSMUSG00000014226|ENSMUSG00000020059|ENSMUSG00000020534|ENSMUSG00000025902|ENSMUSG00000028179|ENSMUSG00000033318|ENSMUSG00000034771|ENSMUSG00000049791|ENSMUSG00000058297|ENSMUSG00000062132|ENSMUSG00000091498	12	http://amigo.geneontology.org/amigo/term/GO:1990830	no
GO:1902476	BP	chloride transmembrane transport	7	3346	65	36146	0.396424	0.583734	0.475257	ENSMUSG00000017740/ENSMUSG00000017756/ENSMUSG00000017765/ENSMUSG00000024597/ENSMUSG00000029998/ENSMUSG00000064202/ENSMUSG00000064210	7	ENSMUSG00000017765|ENSMUSG00000024597|ENSMUSG00000064210	3	ENSMUSG00000017740|ENSMUSG00000017756|ENSMUSG00000029998|ENSMUSG00000064202	4	http://amigo.geneontology.org/amigo/term/GO:1902476	no
GO:0007026	BP	negative regulation of microtubule depolymerization	6	3346	55	36146	0.400715	0.58979	0.480188	ENSMUSG00000027469/ENSMUSG00000028059/ENSMUSG00000034201/ENSMUSG00000035299/ENSMUSG00000090100/ENSMUSG00000095134	6	ENSMUSG00000028059|ENSMUSG00000034201|ENSMUSG00000035299|ENSMUSG00000090100|ENSMUSG00000095134	5	ENSMUSG00000027469	1	http://amigo.geneontology.org/amigo/term/GO:0007026	no
GO:0007141	BP	male meiosis I	5	3346	45	36146	0.404947	0.595578	0.4849	ENSMUSG00000007646/ENSMUSG00000021569/ENSMUSG00000025912/ENSMUSG00000029279/ENSMUSG00000059970	5	ENSMUSG00000021569|ENSMUSG00000025912|ENSMUSG00000029279|ENSMUSG00000059970	4	ENSMUSG00000007646	1	http://amigo.geneontology.org/amigo/term/GO:0007141	no
GO:0061436	BP	establishment of skin barrier	5	3346	45	36146	0.404947	0.595578	0.4849	ENSMUSG00000001420/ENSMUSG00000022510/ENSMUSG00000022565/ENSMUSG00000037600/ENSMUSG00000063415	5	ENSMUSG00000022510|ENSMUSG00000022565|ENSMUSG00000037600	3	ENSMUSG00000001420|ENSMUSG00000063415	2	http://amigo.geneontology.org/amigo/term/GO:0061436	no
GO:0042220	BP	response to cocaine	8	3346	76	36146	0.406673	0.597939	0.486823	ENSMUSG00000020661/ENSMUSG00000021270/ENSMUSG00000022048/ENSMUSG00000026986/ENSMUSG00000057880/ENSMUSG00000059456/ENSMUSG00000061718/ENSMUSG00000083899	8	ENSMUSG00000020661	1	ENSMUSG00000021270|ENSMUSG00000022048|ENSMUSG00000026986|ENSMUSG00000057880|ENSMUSG00000059456|ENSMUSG00000061718|ENSMUSG00000083899	7	http://amigo.geneontology.org/amigo/term/GO:0042220	no
GO:0006111	BP	regulation of gluconeogenesis	4	3346	35	36146	0.408858	0.599417	0.488026	ENSMUSG00000002769/ENSMUSG00000028893/ENSMUSG00000038967/ENSMUSG00000062908	4	ENSMUSG00000028893	1	ENSMUSG00000002769|ENSMUSG00000038967|ENSMUSG00000062908	3	http://amigo.geneontology.org/amigo/term/GO:0006111	no
GO:0006139	BP	nucleobase-containing compound metabolic process	2	3346	15	36146	0.410696	0.599417	0.488026	ENSMUSG00000024135/ENSMUSG00000115338	2	ENSMUSG00000115338	1	ENSMUSG00000024135	1	http://amigo.geneontology.org/amigo/term/GO:0006139	no
GO:0006915	BP	apoptotic process	111	3346	1171	36146	0.409898	0.599417	0.488026	ENSMUSG00000000093/ENSMUSG00000000567/ENSMUSG00000001288/ENSMUSG00000002602/ENSMUSG00000003190/ENSMUSG00000003873/ENSMUSG00000004451/ENSMUSG00000004748/ENSMUSG00000007659/ENSMUSG00000013483/ENSMUSG00000013698/ENSMUSG00000015134/ENSMUSG00000015312/ENSMUSG00000015854/ENSMUSG00000017390/ENSMUSG00000017737/ENSMUSG00000018899/ENSMUSG00000019461/ENSMUSG00000019647/ENSMUSG00000019966/ENSMUSG00000019970/ENSMUSG00000020077/ENSMUSG00000020108/ENSMUSG00000020205/ENSMUSG00000020393/ENSMUSG00000020402/ENSMUSG00000020623/ENSMUSG00000020653/ENSMUSG00000020716/ENSMUSG00000021109/ENSMUSG00000021453/ENSMUSG00000021559/ENSMUSG00000021610/ENSMUSG00000022174/ENSMUSG00000022510/ENSMUSG00000023951/ENSMUSG00000024014/ENSMUSG00000024793/ENSMUSG00000024887/ENSMUSG00000025008/ENSMUSG00000025076/ENSMUSG00000025375/ENSMUSG00000025422/ENSMUSG00000025993/ENSMUSG00000026142/ENSMUSG00000026317/ENSMUSG00000026389/ENSMUSG00000026430/ENSMUSG00000026749/ENSMUSG00000026879/ENSMUSG00000027469/ENSMUSG00000027496/ENSMUSG00000028195/ENSMUSG00000028211/ENSMUSG00000028549/ENSMUSG00000028680/ENSMUSG00000028883/ENSMUSG00000028965/ENSMUSG00000029020/ENSMUSG00000030200/ENSMUSG00000030413/ENSMUSG00000030602/ENSMUSG00000030654/ENSMUSG00000031264/ENSMUSG00000031451/ENSMUSG00000032113/ENSMUSG00000032440/ENSMUSG00000032515/ENSMUSG00000032965/ENSMUSG00000034612/ENSMUSG00000036285/ENSMUSG00000038068/ENSMUSG00000038301/ENSMUSG00000038828/ENSMUSG00000039168/ENSMUSG00000039304/ENSMUSG00000040435/ENSMUSG00000040451/ENSMUSG00000040990/ENSMUSG00000042677/ENSMUSG00000042750/ENSMUSG00000044254/ENSMUSG00000044813/ENSMUSG00000045502/ENSMUSG00000045932/ENSMUSG00000049130/ENSMUSG00000052889/ENSMUSG00000052957/ENSMUSG00000053279/ENSMUSG00000054676/ENSMUSG00000056054/ENSMUSG00000056071/ENSMUSG00000057530/ENSMUSG00000058392/ENSMUSG00000059866/ENSMUSG00000064215/ENSMUSG00000066687/ENSMUSG00000068220/ENSMUSG00000068349/ENSMUSG00000068600/ENSMUSG00000070034/ENSMUSG00000070730/ENSMUSG00000072594/ENSMUSG00000078566/ENSMUSG00000079138/ENSMUSG00000082361/ENSMUSG00000097426/ENSMUSG00000097654/ENSMUSG00000098050/ENSMUSG00000098111/ENSMUSG00000112738	111	ENSMUSG00000000093|ENSMUSG00000000567|ENSMUSG00000003873|ENSMUSG00000004451|ENSMUSG00000007659|ENSMUSG00000013483|ENSMUSG00000013698|ENSMUSG00000015134|ENSMUSG00000017737|ENSMUSG00000019461|ENSMUSG00000019970|ENSMUSG00000020077|ENSMUSG00000020108|ENSMUSG00000020393|ENSMUSG00000020653|ENSMUSG00000020716|ENSMUSG00000021109|ENSMUSG00000021453|ENSMUSG00000021610|ENSMUSG00000022174|ENSMUSG00000022510|ENSMUSG00000024014|ENSMUSG00000025008|ENSMUSG00000026142|ENSMUSG00000026317|ENSMUSG00000026749|ENSMUSG00000028211|ENSMUSG00000028549|ENSMUSG00000028680|ENSMUSG00000028883|ENSMUSG00000028965|ENSMUSG00000030200|ENSMUSG00000030413|ENSMUSG00000030602|ENSMUSG00000031451|ENSMUSG00000032113|ENSMUSG00000032440|ENSMUSG00000032515|ENSMUSG00000032965|ENSMUSG00000034612|ENSMUSG00000038301|ENSMUSG00000038828|ENSMUSG00000039168|ENSMUSG00000040435|ENSMUSG00000040451|ENSMUSG00000042677|ENSMUSG00000042750|ENSMUSG00000044254|ENSMUSG00000044813|ENSMUSG00000045502|ENSMUSG00000049130|ENSMUSG00000056054|ENSMUSG00000056071|ENSMUSG00000058392|ENSMUSG00000059866|ENSMUSG00000066687|ENSMUSG00000068349|ENSMUSG00000068600|ENSMUSG00000079138|ENSMUSG00000082361|ENSMUSG00000097654|ENSMUSG00000098050|ENSMUSG00000112738	63	ENSMUSG00000001288|ENSMUSG00000002602|ENSMUSG00000003190|ENSMUSG00000004748|ENSMUSG00000015312|ENSMUSG00000015854|ENSMUSG00000017390|ENSMUSG00000018899|ENSMUSG00000019647|ENSMUSG00000019966|ENSMUSG00000020205|ENSMUSG00000020402|ENSMUSG00000020623|ENSMUSG00000021559|ENSMUSG00000023951|ENSMUSG00000024793|ENSMUSG00000024887|ENSMUSG00000025076|ENSMUSG00000025375|ENSMUSG00000025422|ENSMUSG00000025993|ENSMUSG00000026389|ENSMUSG00000026430|ENSMUSG00000026879|ENSMUSG00000027469|ENSMUSG00000027496|ENSMUSG00000028195|ENSMUSG00000029020|ENSMUSG00000030654|ENSMUSG00000031264|ENSMUSG00000036285|ENSMUSG00000038068|ENSMUSG00000039304|ENSMUSG00000040990|ENSMUSG00000045932|ENSMUSG00000052889|ENSMUSG00000052957|ENSMUSG00000053279|ENSMUSG00000054676|ENSMUSG00000057530|ENSMUSG00000064215|ENSMUSG00000068220|ENSMUSG00000070034|ENSMUSG00000070730|ENSMUSG00000072594|ENSMUSG00000078566|ENSMUSG00000097426|ENSMUSG00000098111	48	http://amigo.geneontology.org/amigo/term/GO:0006915	no
GO:0009247	BP	glycolipid biosynthetic process	2	3346	15	36146	0.410696	0.599417	0.488026	ENSMUSG00000038936/ENSMUSG00000049721	2	ENSMUSG00000038936	1	ENSMUSG00000049721	1	http://amigo.geneontology.org/amigo/term/GO:0009247	no
GO:0010216	BP	maintenance of DNA methylation	2	3346	15	36146	0.410696	0.599417	0.488026	ENSMUSG00000004099/ENSMUSG00000020661	2	ENSMUSG00000004099|ENSMUSG00000020661	2	.	0	http://amigo.geneontology.org/amigo/term/GO:0010216	no
GO:0010594	BP	regulation of endothelial cell migration	2	3346	15	36146	0.410696	0.599417	0.488026	ENSMUSG00000026473/ENSMUSG00000031963	2	ENSMUSG00000031963	1	ENSMUSG00000026473	1	http://amigo.geneontology.org/amigo/term/GO:0010594	no
GO:0014044	BP	Schwann cell development	2	3346	15	36146	0.410696	0.599417	0.488026	ENSMUSG00000020716/ENSMUSG00000052911	2	ENSMUSG00000020716	1	ENSMUSG00000052911	1	http://amigo.geneontology.org/amigo/term/GO:0014044	no
GO:0016233	BP	telomere capping	2	3346	15	36146	0.410696	0.599417	0.488026	ENSMUSG00000007589/ENSMUSG00000097990	2	ENSMUSG00000007589|ENSMUSG00000097990	2	.	0	http://amigo.geneontology.org/amigo/term/GO:0016233	no
GO:0018022	BP	peptidyl-lysine methylation	2	3346	15	36146	0.410696	0.599417	0.488026	ENSMUSG00000039958/ENSMUSG00000080115	2	ENSMUSG00000039958|ENSMUSG00000080115	2	.	0	http://amigo.geneontology.org/amigo/term/GO:0018022	no
GO:0019370	BP	leukotriene biosynthetic process	2	3346	15	36146	0.410696	0.599417	0.488026	ENSMUSG00000025701/ENSMUSG00000026688	2	ENSMUSG00000025701	1	ENSMUSG00000026688	1	http://amigo.geneontology.org/amigo/term/GO:0019370	no
GO:0021953	BP	central nervous system neuron differentiation	2	3346	15	36146	0.410696	0.599417	0.488026	ENSMUSG00000041540/ENSMUSG00000048349	2	ENSMUSG00000048349	1	ENSMUSG00000041540	1	http://amigo.geneontology.org/amigo/term/GO:0021953	no
GO:0030865	BP	cortical cytoskeleton organization	4	3346	35	36146	0.408858	0.599417	0.488026	ENSMUSG00000001313/ENSMUSG00000005103/ENSMUSG00000018012/ENSMUSG00000043079	4	ENSMUSG00000001313|ENSMUSG00000005103|ENSMUSG00000043079	3	ENSMUSG00000018012	1	http://amigo.geneontology.org/amigo/term/GO:0030865	no
GO:0030866	BP	cortical actin cytoskeleton organization	4	3346	35	36146	0.408858	0.599417	0.488026	ENSMUSG00000003814/ENSMUSG00000014778/ENSMUSG00000024143/ENSMUSG00000034295	4	ENSMUSG00000003814|ENSMUSG00000024143	2	ENSMUSG00000014778|ENSMUSG00000034295	2	http://amigo.geneontology.org/amigo/term/GO:0030866	no
GO:0033625	BP	positive regulation of integrin activation	2	3346	15	36146	0.410696	0.599417	0.488026	ENSMUSG00000044562/ENSMUSG00000047139	2	ENSMUSG00000044562|ENSMUSG00000047139	2	.	0	http://amigo.geneontology.org/amigo/term/GO:0033625	no
GO:0034109	BP	homotypic cell-cell adhesion	2	3346	15	36146	0.410696	0.599417	0.488026	ENSMUSG00000028517/ENSMUSG00000047139	2	ENSMUSG00000047139	1	ENSMUSG00000028517	1	http://amigo.geneontology.org/amigo/term/GO:0034109	no
GO:0035810	BP	positive regulation of urine volume	2	3346	15	36146	0.410696	0.599417	0.488026	ENSMUSG00000022206/ENSMUSG00000082361	2	ENSMUSG00000082361	1	ENSMUSG00000022206	1	http://amigo.geneontology.org/amigo/term/GO:0035810	no
GO:0044209	BP	AMP salvage	2	3346	15	36146	0.410696	0.599417	0.488026	ENSMUSG00000011148/ENSMUSG00000115338	2	ENSMUSG00000115338	1	ENSMUSG00000011148	1	http://amigo.geneontology.org/amigo/term/GO:0044209	no
GO:0044314	BP	protein K27-linked ubiquitination	2	3346	15	36146	0.410696	0.599417	0.488026	ENSMUSG00000017677/ENSMUSG00000041000	2	ENSMUSG00000017677|ENSMUSG00000041000	2	.	0	http://amigo.geneontology.org/amigo/term/GO:0044314	no
GO:0045730	BP	respiratory burst	2	3346	15	36146	0.410696	0.599417	0.488026	ENSMUSG00000015340/ENSMUSG00000047139	2	ENSMUSG00000047139	1	ENSMUSG00000015340	1	http://amigo.geneontology.org/amigo/term/GO:0045730	no
GO:0048304	BP	positive regulation of isotype switching to IgG isotypes	2	3346	15	36146	0.410696	0.599417	0.488026	ENSMUSG00000026012/ENSMUSG00000026395	2	ENSMUSG00000026012	1	ENSMUSG00000026395	1	http://amigo.geneontology.org/amigo/term/GO:0048304	no
GO:0050953	BP	sensory perception of light stimulus	2	3346	15	36146	0.410696	0.599417	0.488026	ENSMUSG00000024992/ENSMUSG00000069170	2	.	0	ENSMUSG00000024992|ENSMUSG00000069170	2	http://amigo.geneontology.org/amigo/term/GO:0050953	no
GO:0051006	BP	positive regulation of lipoprotein lipase activity	2	3346	15	36146	0.410696	0.599417	0.488026	ENSMUSG00000032083/ENSMUSG00000111282	2	ENSMUSG00000111282	1	ENSMUSG00000032083	1	http://amigo.geneontology.org/amigo/term/GO:0051006	no
GO:0051156	BP	glucose 6-phosphate metabolic process	2	3346	15	36146	0.410696	0.599417	0.488026	ENSMUSG00000041798/ENSMUSG00000078650	2	ENSMUSG00000078650	1	ENSMUSG00000041798	1	http://amigo.geneontology.org/amigo/term/GO:0051156	no
GO:0051252	BP	regulation of RNA metabolic process	2	3346	15	36146	0.410696	0.599417	0.488026	ENSMUSG00000001120/ENSMUSG00000033581	2	ENSMUSG00000001120|ENSMUSG00000033581	2	.	0	http://amigo.geneontology.org/amigo/term/GO:0051252	no
GO:0051901	BP	positive regulation of mitochondrial depolarization	2	3346	15	36146	0.410696	0.599417	0.488026	ENSMUSG00000025220/ENSMUSG00000062960	2	ENSMUSG00000025220	1	ENSMUSG00000062960	1	http://amigo.geneontology.org/amigo/term/GO:0051901	no
GO:0060013	BP	righting reflex	2	3346	15	36146	0.410696	0.599417	0.488026	ENSMUSG00000015134/ENSMUSG00000064202	2	ENSMUSG00000015134	1	ENSMUSG00000064202	1	http://amigo.geneontology.org/amigo/term/GO:0060013	no
GO:0060038	BP	cardiac muscle cell proliferation	4	3346	35	36146	0.408858	0.599417	0.488026	ENSMUSG00000005836/ENSMUSG00000010797/ENSMUSG00000030046/ENSMUSG00000031681	4	ENSMUSG00000005836|ENSMUSG00000031681	2	ENSMUSG00000010797|ENSMUSG00000030046	2	http://amigo.geneontology.org/amigo/term/GO:0060038	no
GO:0060044	BP	negative regulation of cardiac muscle cell proliferation	2	3346	15	36146	0.410696	0.599417	0.488026	ENSMUSG00000024990/ENSMUSG00000032440	2	ENSMUSG00000032440	1	ENSMUSG00000024990	1	http://amigo.geneontology.org/amigo/term/GO:0060044	no
GO:0060294	BP	cilium movement involved in cell motility	2	3346	15	36146	0.410696	0.599417	0.488026	ENSMUSG00000020014/ENSMUSG00000040220	2	ENSMUSG00000040220	1	ENSMUSG00000020014	1	http://amigo.geneontology.org/amigo/term/GO:0060294	no
GO:0060828	BP	regulation of canonical Wnt signaling pathway	4	3346	35	36146	0.408858	0.599417	0.488026	ENSMUSG00000028926/ENSMUSG00000040260/ENSMUSG00000041075/ENSMUSG00000044548	4	.	0	ENSMUSG00000028926|ENSMUSG00000040260|ENSMUSG00000041075|ENSMUSG00000044548	4	http://amigo.geneontology.org/amigo/term/GO:0060828	no
GO:0061025	BP	membrane fusion	4	3346	35	36146	0.408858	0.599417	0.488026	ENSMUSG00000025473/ENSMUSG00000037432/ENSMUSG00000038822/ENSMUSG00000048612	4	ENSMUSG00000025473|ENSMUSG00000038822	2	ENSMUSG00000037432|ENSMUSG00000048612	2	http://amigo.geneontology.org/amigo/term/GO:0061025	no
GO:0071361	BP	cellular response to ethanol	10	3346	97	36146	0.409589	0.599417	0.488026	ENSMUSG00000006818/ENSMUSG00000015340/ENSMUSG00000020661/ENSMUSG00000028211/ENSMUSG00000030287/ENSMUSG00000031659/ENSMUSG00000035373/ENSMUSG00000035836/ENSMUSG00000067889/ENSMUSG00000089960	10	ENSMUSG00000006818|ENSMUSG00000020661|ENSMUSG00000028211|ENSMUSG00000035373	4	ENSMUSG00000015340|ENSMUSG00000030287|ENSMUSG00000031659|ENSMUSG00000035836|ENSMUSG00000067889|ENSMUSG00000089960	6	http://amigo.geneontology.org/amigo/term/GO:0071361	no
GO:0071659	BP	negative regulation of IP-10 production	2	3346	15	36146	0.410696	0.599417	0.488026	ENSMUSG00000066861/ENSMUSG00000112023	2	ENSMUSG00000112023	1	ENSMUSG00000066861	1	http://amigo.geneontology.org/amigo/term/GO:0071659	no
GO:0098693	BP	regulation of synaptic vesicle cycle	2	3346	15	36146	0.410696	0.599417	0.488026	ENSMUSG00000027695/ENSMUSG00000049044	2	ENSMUSG00000027695	1	ENSMUSG00000049044	1	http://amigo.geneontology.org/amigo/term/GO:0098693	no
GO:0150104	BP	transport across blood-brain barrier	2	3346	15	36146	0.410696	0.599417	0.488026	ENSMUSG00000001918/ENSMUSG00000033965	2	ENSMUSG00000001918	1	ENSMUSG00000033965	1	http://amigo.geneontology.org/amigo/term/GO:0150104	no
GO:1901800	BP	positive regulation of proteasomal protein catabolic process	2	3346	15	36146	0.410696	0.599417	0.488026	ENSMUSG00000023992/ENSMUSG00000030717	2	ENSMUSG00000030717	1	ENSMUSG00000023992	1	http://amigo.geneontology.org/amigo/term/GO:1901800	no
GO:1902260	BP	negative regulation of delayed rectifier potassium channel activity	2	3346	15	36146	0.410696	0.599417	0.488026	ENSMUSG00000047330/ENSMUSG00000069601	2	ENSMUSG00000047330	1	ENSMUSG00000069601	1	http://amigo.geneontology.org/amigo/term/GO:1902260	no
GO:1902742	BP	apoptotic process involved in development	2	3346	15	36146	0.410696	0.599417	0.488026	ENSMUSG00000032078/ENSMUSG00000032113	2	ENSMUSG00000032078|ENSMUSG00000032113	2	.	0	http://amigo.geneontology.org/amigo/term/GO:1902742	no
GO:1903670	BP	regulation of sprouting angiogenesis	2	3346	15	36146	0.410696	0.599417	0.488026	ENSMUSG00000026473/ENSMUSG00000037754	2	.	0	ENSMUSG00000026473|ENSMUSG00000037754	2	http://amigo.geneontology.org/amigo/term/GO:1903670	no
GO:2000009	BP	negative regulation of protein localization to cell surface	2	3346	15	36146	0.410696	0.599417	0.488026	ENSMUSG00000024589/ENSMUSG00000035212	2	ENSMUSG00000024589|ENSMUSG00000035212	2	.	0	http://amigo.geneontology.org/amigo/term/GO:2000009	no
GO:2000391	BP	positive regulation of neutrophil extravasation	2	3346	15	36146	0.410696	0.599417	0.488026	ENSMUSG00000025473/ENSMUSG00000026072	2	ENSMUSG00000025473|ENSMUSG00000026072	2	.	0	http://amigo.geneontology.org/amigo/term/GO:2000391	no
GO:0003180	BP	aortic valve morphogenesis	3	3346	25	36146	0.411703	0.600181	0.488648	ENSMUSG00000000567/ENSMUSG00000022883/ENSMUSG00000027954	3	ENSMUSG00000000567|ENSMUSG00000027954	2	ENSMUSG00000022883	1	http://amigo.geneontology.org/amigo/term/GO:0003180	no
GO:0006744	BP	ubiquinone biosynthetic process	3	3346	25	36146	0.411703	0.600181	0.488648	ENSMUSG00000003762/ENSMUSG00000026489/ENSMUSG00000084974	3	ENSMUSG00000003762|ENSMUSG00000084974	2	ENSMUSG00000026489	1	http://amigo.geneontology.org/amigo/term/GO:0006744	no
GO:0039529	BP	RIG-I signaling pathway	3	3346	25	36146	0.411703	0.600181	0.488648	ENSMUSG00000020707/ENSMUSG00000038845/ENSMUSG00000067547	3	.	0	ENSMUSG00000020707|ENSMUSG00000038845|ENSMUSG00000067547	3	http://amigo.geneontology.org/amigo/term/GO:0039529	no
GO:0046928	BP	regulation of neurotransmitter secretion	3	3346	25	36146	0.411703	0.600181	0.488648	ENSMUSG00000027859/ENSMUSG00000049303/ENSMUSG00000062995	3	ENSMUSG00000027859|ENSMUSG00000049303|ENSMUSG00000062995	3	.	0	http://amigo.geneontology.org/amigo/term/GO:0046928	no
GO:0070886	BP	positive regulation of calcineurin-NFAT signaling cascade	3	3346	25	36146	0.411703	0.600181	0.488648	ENSMUSG00000006526/ENSMUSG00000030865/ENSMUSG00000062991	3	ENSMUSG00000006526|ENSMUSG00000062991	2	ENSMUSG00000030865	1	http://amigo.geneontology.org/amigo/term/GO:0070886	no
GO:1905323	BP	telomerase holoenzyme complex assembly	3	3346	25	36146	0.411703	0.600181	0.488648	ENSMUSG00000021270/ENSMUSG00000023944/ENSMUSG00000083899	3	.	0	ENSMUSG00000021270|ENSMUSG00000023944|ENSMUSG00000083899	3	http://amigo.geneontology.org/amigo/term/GO:1905323	no
GO:0007041	BP	lysosomal transport	7	3346	66	36146	0.412042	0.600587	0.488979	ENSMUSG00000004207/ENSMUSG00000044254/ENSMUSG00000046826/ENSMUSG00000092600/ENSMUSG00000100510/ENSMUSG00000108659/ENSMUSG00000119994	7	ENSMUSG00000044254|ENSMUSG00000046826|ENSMUSG00000092600	3	ENSMUSG00000004207|ENSMUSG00000100510|ENSMUSG00000108659|ENSMUSG00000119994	4	http://amigo.geneontology.org/amigo/term/GO:0007041	no
GO:0002476	BP	antigen processing and presentation of endogenous peptide antigen via MHC class Ib	6	3346	56	36146	0.417746	0.608455	0.495385	ENSMUSG00000055413/ENSMUSG00000056116/ENSMUSG00000061232/ENSMUSG00000067212/ENSMUSG00000073409/ENSMUSG00000079491	6	.	0	ENSMUSG00000055413|ENSMUSG00000056116|ENSMUSG00000061232|ENSMUSG00000067212|ENSMUSG00000073409|ENSMUSG00000079491	6	http://amigo.geneontology.org/amigo/term/GO:0002476	no
GO:0003281	BP	ventricular septum development	6	3346	56	36146	0.417746	0.608455	0.495385	ENSMUSG00000021994/ENSMUSG00000022883/ENSMUSG00000028195/ENSMUSG00000028266/ENSMUSG00000039801/ENSMUSG00000075254	6	ENSMUSG00000021994|ENSMUSG00000028266|ENSMUSG00000039801|ENSMUSG00000075254	4	ENSMUSG00000022883|ENSMUSG00000028195	2	http://amigo.geneontology.org/amigo/term/GO:0003281	no
GO:0006890	BP	retrograde vesicle-mediated transport, Golgi to endoplasmic reticulum	6	3346	56	36146	0.417746	0.608455	0.495385	ENSMUSG00000010830/ENSMUSG00000020576/ENSMUSG00000028517/ENSMUSG00000028999/ENSMUSG00000031753/ENSMUSG00000079111	6	ENSMUSG00000010830|ENSMUSG00000020576|ENSMUSG00000028999|ENSMUSG00000079111	4	ENSMUSG00000028517|ENSMUSG00000031753	2	http://amigo.geneontology.org/amigo/term/GO:0006890	no
GO:0031146	BP	SCF-dependent proteasomal ubiquitin-dependent protein catabolic process	6	3346	56	36146	0.417746	0.608455	0.495385	ENSMUSG00000001366/ENSMUSG00000022184/ENSMUSG00000036309/ENSMUSG00000054115/ENSMUSG00000055401/ENSMUSG00000072082	6	ENSMUSG00000022184|ENSMUSG00000055401|ENSMUSG00000072082	3	ENSMUSG00000001366|ENSMUSG00000036309|ENSMUSG00000054115	3	http://amigo.geneontology.org/amigo/term/GO:0031146	no
GO:0007283	BP	spermatogenesis	65	3346	682	36146	0.421025	0.613141	0.4992	ENSMUSG00000000567/ENSMUSG00000002602/ENSMUSG00000003814/ENSMUSG00000003873/ENSMUSG00000004263/ENSMUSG00000005447/ENSMUSG00000006345/ENSMUSG00000007646/ENSMUSG00000007659/ENSMUSG00000011267/ENSMUSG00000014361/ENSMUSG00000016758/ENSMUSG00000017466/ENSMUSG00000019732/ENSMUSG00000019878/ENSMUSG00000020014/ENSMUSG00000020059/ENSMUSG00000020150/ENSMUSG00000020661/ENSMUSG00000021477/ENSMUSG00000021569/ENSMUSG00000022510/ENSMUSG00000022652/ENSMUSG00000023070/ENSMUSG00000024957/ENSMUSG00000024990/ENSMUSG00000025902/ENSMUSG00000025912/ENSMUSG00000026463/ENSMUSG00000027298/ENSMUSG00000027381/ENSMUSG00000027660/ENSMUSG00000028410/ENSMUSG00000029279/ENSMUSG00000029516/ENSMUSG00000030069/ENSMUSG00000030254/ENSMUSG00000030802/ENSMUSG00000031661/ENSMUSG00000033644/ENSMUSG00000037035/ENSMUSG00000038180/ENSMUSG00000039632/ENSMUSG00000040268/ENSMUSG00000042800/ENSMUSG00000043535/ENSMUSG00000044664/ENSMUSG00000046532/ENSMUSG00000047904/ENSMUSG00000049721/ENSMUSG00000053470/ENSMUSG00000054321/ENSMUSG00000054675/ENSMUSG00000054717/ENSMUSG00000056758/ENSMUSG00000059970/ENSMUSG00000063415/ENSMUSG00000063889/ENSMUSG00000066196/ENSMUSG00000079470/ENSMUSG00000083261/ENSMUSG00000083396/ENSMUSG00000085468/ENSMUSG00000086040/ENSMUSG00000112808	65	ENSMUSG00000000567|ENSMUSG00000003814|ENSMUSG00000003873|ENSMUSG00000004263|ENSMUSG00000005447|ENSMUSG00000006345|ENSMUSG00000007659|ENSMUSG00000020661|ENSMUSG00000021477|ENSMUSG00000021569|ENSMUSG00000022510|ENSMUSG00000022652|ENSMUSG00000025912|ENSMUSG00000027298|ENSMUSG00000027381|ENSMUSG00000027660|ENSMUSG00000029279|ENSMUSG00000030069|ENSMUSG00000030254|ENSMUSG00000030802|ENSMUSG00000033644|ENSMUSG00000037035|ENSMUSG00000040268|ENSMUSG00000042800|ENSMUSG00000043535|ENSMUSG00000044664|ENSMUSG00000053470|ENSMUSG00000054321|ENSMUSG00000054675|ENSMUSG00000054717|ENSMUSG00000056758|ENSMUSG00000059970|ENSMUSG00000063889|ENSMUSG00000079470|ENSMUSG00000112808	35	ENSMUSG00000002602|ENSMUSG00000007646|ENSMUSG00000011267|ENSMUSG00000014361|ENSMUSG00000016758|ENSMUSG00000017466|ENSMUSG00000019732|ENSMUSG00000019878|ENSMUSG00000020014|ENSMUSG00000020059|ENSMUSG00000020150|ENSMUSG00000023070|ENSMUSG00000024957|ENSMUSG00000024990|ENSMUSG00000025902|ENSMUSG00000026463|ENSMUSG00000028410|ENSMUSG00000029516|ENSMUSG00000031661|ENSMUSG00000038180|ENSMUSG00000039632|ENSMUSG00000046532|ENSMUSG00000047904|ENSMUSG00000049721|ENSMUSG00000063415|ENSMUSG00000066196|ENSMUSG00000083261|ENSMUSG00000083396|ENSMUSG00000085468|ENSMUSG00000086040	30	http://amigo.geneontology.org/amigo/term/GO:0007283	no
GO:0000724	BP	double-strand break repair via homologous recombination	13	3346	131	36146	0.439142	0.613845	0.499773	ENSMUSG00000007646/ENSMUSG00000024943/ENSMUSG00000025066/ENSMUSG00000027639/ENSMUSG00000028884/ENSMUSG00000030750/ENSMUSG00000039738/ENSMUSG00000045751/ENSMUSG00000051238/ENSMUSG00000059586/ENSMUSG00000066440/ENSMUSG00000068264/ENSMUSG00000083695	13	ENSMUSG00000024943|ENSMUSG00000025066|ENSMUSG00000028884|ENSMUSG00000030750|ENSMUSG00000039738|ENSMUSG00000045751|ENSMUSG00000051238|ENSMUSG00000059586|ENSMUSG00000066440|ENSMUSG00000068264|ENSMUSG00000083695	11	ENSMUSG00000007646|ENSMUSG00000027639	2	http://amigo.geneontology.org/amigo/term/GO:0000724	no
GO:0000725	BP	recombinational repair	1	3346	6	36146	0.441706	0.613845	0.499773	ENSMUSG00000048668	1	ENSMUSG00000048668	1	.	0	http://amigo.geneontology.org/amigo/term/GO:0000725	no
GO:0001552	BP	ovarian follicle atresia	2	3346	16	36146	0.443697	0.613845	0.499773	ENSMUSG00000038845/ENSMUSG00000067547	2	.	0	ENSMUSG00000038845|ENSMUSG00000067547	2	http://amigo.geneontology.org/amigo/term/GO:0001552	no
GO:0001661	BP	conditioned taste aversion	1	3346	6	36146	0.441706	0.613845	0.499773	ENSMUSG00000021250	1	ENSMUSG00000021250	1	.	0	http://amigo.geneontology.org/amigo/term/GO:0001661	no
GO:0001885	BP	endothelial cell development	1	3346	6	36146	0.441706	0.613845	0.499773	ENSMUSG00000075254	1	ENSMUSG00000075254	1	.	0	http://amigo.geneontology.org/amigo/term/GO:0001885	no
GO:0001887	BP	selenium compound metabolic process	1	3346	6	36146	0.441706	0.613845	0.499773	ENSMUSG00000064373	1	.	0	ENSMUSG00000064373	1	http://amigo.geneontology.org/amigo/term/GO:0001887	no
GO:0001966	BP	thigmotaxis	1	3346	6	36146	0.441706	0.613845	0.499773	ENSMUSG00000051790	1	ENSMUSG00000051790	1	.	0	http://amigo.geneontology.org/amigo/term/GO:0001966	no
GO:0002009	BP	morphogenesis of an epithelium	5	3346	46	36146	0.423833	0.613845	0.499773	ENSMUSG00000000567/ENSMUSG00000021994/ENSMUSG00000027562/ENSMUSG00000028364/ENSMUSG00000054252	5	ENSMUSG00000000567|ENSMUSG00000021994|ENSMUSG00000028364	3	ENSMUSG00000027562|ENSMUSG00000054252	2	http://amigo.geneontology.org/amigo/term/GO:0002009	no
GO:0002322	BP	B cell proliferation involved in immune response	1	3346	6	36146	0.441706	0.613845	0.499773	ENSMUSG00000021624	1	.	0	ENSMUSG00000021624	1	http://amigo.geneontology.org/amigo/term/GO:0002322	no
GO:0002344	BP	B cell affinity maturation	1	3346	6	36146	0.441706	0.613845	0.499773	ENSMUSG00000031264	1	.	0	ENSMUSG00000031264	1	http://amigo.geneontology.org/amigo/term/GO:0002344	no
GO:0002361	BP	CD4-positive, CD25-positive, alpha-beta regulatory T cell differentiation	1	3346	6	36146	0.441706	0.613845	0.499773	ENSMUSG00000031304	1	.	0	ENSMUSG00000031304	1	http://amigo.geneontology.org/amigo/term/GO:0002361	no
GO:0002682	BP	regulation of immune system process	5	3346	47	36146	0.442604	0.613845	0.499773	ENSMUSG00000001942/ENSMUSG00000006345/ENSMUSG00000039196/ENSMUSG00000044903/ENSMUSG00000082141	5	ENSMUSG00000006345|ENSMUSG00000039196|ENSMUSG00000044903|ENSMUSG00000082141	4	ENSMUSG00000001942	1	http://amigo.geneontology.org/amigo/term/GO:0002682	no
GO:0002718	BP	regulation of cytokine production involved in immune response	1	3346	6	36146	0.441706	0.613845	0.499773	ENSMUSG00000028599	1	ENSMUSG00000028599	1	.	0	http://amigo.geneontology.org/amigo/term/GO:0002718	no
GO:0002729	BP	positive regulation of natural killer cell cytokine production	1	3346	6	36146	0.441706	0.613845	0.499773	ENSMUSG00000039264	1	.	0	ENSMUSG00000039264	1	http://amigo.geneontology.org/amigo/term/GO:0002729	no
GO:0002774	BP	Fc receptor mediated inhibitory signaling pathway	1	3346	6	36146	0.441706	0.613845	0.499773	ENSMUSG00000112023	1	ENSMUSG00000112023	1	.	0	http://amigo.geneontology.org/amigo/term/GO:0002774	no
GO:0003081	BP	regulation of systemic arterial blood pressure by renin-angiotensin	1	3346	6	36146	0.441706	0.613845	0.499773	ENSMUSG00000015405	1	.	0	ENSMUSG00000015405	1	http://amigo.geneontology.org/amigo/term/GO:0003081	no
GO:0003163	BP	sinoatrial node development	1	3346	6	36146	0.441706	0.613845	0.499773	ENSMUSG00000005836	1	ENSMUSG00000005836	1	.	0	http://amigo.geneontology.org/amigo/term/GO:0003163	no
GO:0003274	BP	endocardial cushion fusion	1	3346	6	36146	0.441706	0.613845	0.499773	ENSMUSG00000032440	1	ENSMUSG00000032440	1	.	0	http://amigo.geneontology.org/amigo/term/GO:0003274	no
GO:0003309	BP	type B pancreatic cell differentiation	2	3346	16	36146	0.443697	0.613845	0.499773	ENSMUSG00000005836/ENSMUSG00000043013	2	ENSMUSG00000005836	1	ENSMUSG00000043013	1	http://amigo.geneontology.org/amigo/term/GO:0003309	no
GO:0006027	BP	glycosaminoglycan catabolic process	1	3346	6	36146	0.441706	0.613845	0.499773	ENSMUSG00000030787	1	ENSMUSG00000030787	1	.	0	http://amigo.geneontology.org/amigo/term/GO:0006027	no
GO:0006264	BP	mitochondrial DNA replication	2	3346	16	36146	0.443697	0.613845	0.499773	ENSMUSG00000020718/ENSMUSG00000027424	2	.	0	ENSMUSG00000020718|ENSMUSG00000027424	2	http://amigo.geneontology.org/amigo/term/GO:0006264	no
GO:0006346	BP	DNA methylation-dependent heterochromatin formation	2	3346	16	36146	0.443697	0.613845	0.499773	ENSMUSG00000004099/ENSMUSG00000020661	2	ENSMUSG00000004099|ENSMUSG00000020661	2	.	0	http://amigo.geneontology.org/amigo/term/GO:0006346	no
GO:0006363	BP	termination of RNA polymerase I transcription	1	3346	6	36146	0.441706	0.613845	0.499773	ENSMUSG00000004044	1	.	0	ENSMUSG00000004044	1	http://amigo.geneontology.org/amigo/term/GO:0006363	no
GO:0006408	BP	snRNA export from nucleus	1	3346	6	36146	0.441706	0.613845	0.499773	ENSMUSG00000022774	1	.	0	ENSMUSG00000022774	1	http://amigo.geneontology.org/amigo/term/GO:0006408	no
GO:0006542	BP	glutamine biosynthetic process	1	3346	6	36146	0.441706	0.613845	0.499773	ENSMUSG00000026473	1	.	0	ENSMUSG00000026473	1	http://amigo.geneontology.org/amigo/term/GO:0006542	no
GO:0006754	BP	ATP biosynthetic process	5	3346	46	36146	0.423833	0.613845	0.499773	ENSMUSG00000015112/ENSMUSG00000022956/ENSMUSG00000031958/ENSMUSG00000032294/ENSMUSG00000111394	5	ENSMUSG00000031958|ENSMUSG00000032294|ENSMUSG00000111394	3	ENSMUSG00000015112|ENSMUSG00000022956	2	http://amigo.geneontology.org/amigo/term/GO:0006754	no
GO:0006900	BP	vesicle budding from membrane	3	3346	26	36146	0.437195	0.613845	0.499773	ENSMUSG00000027536/ENSMUSG00000032231/ENSMUSG00000038467	3	ENSMUSG00000027536|ENSMUSG00000032231|ENSMUSG00000038467	3	.	0	http://amigo.geneontology.org/amigo/term/GO:0006900	no
GO:0007253	BP	cytoplasmic sequestering of NF-kappaB	1	3346	6	36146	0.441706	0.613845	0.499773	ENSMUSG00000030595	1	ENSMUSG00000030595	1	.	0	http://amigo.geneontology.org/amigo/term/GO:0007253	no
GO:0007290	BP	spermatid nucleus elongation	1	3346	6	36146	0.441706	0.613845	0.499773	ENSMUSG00000053470	1	ENSMUSG00000053470	1	.	0	http://amigo.geneontology.org/amigo/term/GO:0007290	no
GO:0007406	BP	negative regulation of neuroblast proliferation	2	3346	16	36146	0.443697	0.613845	0.499773	ENSMUSG00000020716/ENSMUSG00000047139	2	ENSMUSG00000020716|ENSMUSG00000047139	2	.	0	http://amigo.geneontology.org/amigo/term/GO:0007406	no
GO:0007567	BP	parturition	1	3346	6	36146	0.441706	0.613845	0.499773	ENSMUSG00000031613	1	.	0	ENSMUSG00000031613	1	http://amigo.geneontology.org/amigo/term/GO:0007567	no
GO:0007622	BP	rhythmic behavior	1	3346	6	36146	0.441706	0.613845	0.499773	ENSMUSG00000037868	1	ENSMUSG00000037868	1	.	0	http://amigo.geneontology.org/amigo/term/GO:0007622	no
GO:0008334	BP	histone mRNA metabolic process	1	3346	6	36146	0.441706	0.613845	0.499773	ENSMUSG00000022774	1	.	0	ENSMUSG00000022774	1	http://amigo.geneontology.org/amigo/term/GO:0008334	no
GO:0009890	BP	negative regulation of biosynthetic process	1	3346	6	36146	0.441706	0.613845	0.499773	ENSMUSG00000038155	1	ENSMUSG00000038155	1	.	0	http://amigo.geneontology.org/amigo/term/GO:0009890	no
GO:0009953	BP	dorsal/ventral pattern formation	7	3346	68	36146	0.443171	0.613845	0.499773	ENSMUSG00000018395/ENSMUSG00000022098/ENSMUSG00000027253/ENSMUSG00000030323/ENSMUSG00000037025/ENSMUSG00000038564/ENSMUSG00000052957	7	ENSMUSG00000018395|ENSMUSG00000030323	2	ENSMUSG00000022098|ENSMUSG00000027253|ENSMUSG00000037025|ENSMUSG00000038564|ENSMUSG00000052957	5	http://amigo.geneontology.org/amigo/term/GO:0009953	no
GO:0010749	BP	regulation of nitric oxide mediated signal transduction	1	3346	6	36146	0.441706	0.613845	0.499773	ENSMUSG00000023951	1	.	0	ENSMUSG00000023951	1	http://amigo.geneontology.org/amigo/term/GO:0010749	no
GO:0010761	BP	fibroblast migration	4	3346	36	36146	0.430338	0.613845	0.499773	ENSMUSG00000000489/ENSMUSG00000020733/ENSMUSG00000022565/ENSMUSG00000039286	4	ENSMUSG00000020733|ENSMUSG00000022565|ENSMUSG00000039286	3	ENSMUSG00000000489	1	http://amigo.geneontology.org/amigo/term/GO:0010761	no
GO:0010803	BP	regulation of tumor necrosis factor-mediated signaling pathway	2	3346	16	36146	0.443697	0.613845	0.499773	ENSMUSG00000030341/ENSMUSG00000061878	2	ENSMUSG00000030341|ENSMUSG00000061878	2	.	0	http://amigo.geneontology.org/amigo/term/GO:0010803	no
GO:0014049	BP	positive regulation of glutamate secretion	2	3346	16	36146	0.443697	0.613845	0.499773	ENSMUSG00000022048/ENSMUSG00000039783	2	.	0	ENSMUSG00000022048|ENSMUSG00000039783	2	http://amigo.geneontology.org/amigo/term/GO:0014049	no
GO:0015705	BP	iodide transport	1	3346	6	36146	0.441706	0.613845	0.499773	ENSMUSG00000053469	1	ENSMUSG00000053469	1	.	0	http://amigo.geneontology.org/amigo/term/GO:0015705	no
GO:0016242	BP	negative regulation of macroautophagy	2	3346	16	36146	0.443697	0.613845	0.499773	ENSMUSG00000033684/ENSMUSG00000075590	2	ENSMUSG00000033684|ENSMUSG00000075590	2	.	0	http://amigo.geneontology.org/amigo/term/GO:0016242	no
GO:0016446	BP	somatic hypermutation of immunoglobulin genes	2	3346	16	36146	0.443697	0.613845	0.499773	ENSMUSG00000027639/ENSMUSG00000029591	2	ENSMUSG00000029591	1	ENSMUSG00000027639	1	http://amigo.geneontology.org/amigo/term/GO:0016446	no
GO:0018057	BP	peptidyl-lysine oxidation	1	3346	6	36146	0.441706	0.613845	0.499773	ENSMUSG00000032334	1	ENSMUSG00000032334	1	.	0	http://amigo.geneontology.org/amigo/term/GO:0018057	no
GO:0018107	BP	peptidyl-threonine phosphorylation	10	3346	98	36146	0.42241	0.613845	0.499773	ENSMUSG00000000532/ENSMUSG00000002409/ENSMUSG00000013629/ENSMUSG00000016526/ENSMUSG00000019699/ENSMUSG00000029512/ENSMUSG00000029516/ENSMUSG00000032113/ENSMUSG00000032440/ENSMUSG00000042978	10	ENSMUSG00000000532|ENSMUSG00000002409|ENSMUSG00000013629|ENSMUSG00000016526|ENSMUSG00000029512|ENSMUSG00000032113|ENSMUSG00000032440	7	ENSMUSG00000019699|ENSMUSG00000029516|ENSMUSG00000042978	3	http://amigo.geneontology.org/amigo/term/GO:0018107	no
GO:0018879	BP	biphenyl metabolic process	1	3346	6	36146	0.441706	0.613845	0.499773	ENSMUSG00000028713	1	.	0	ENSMUSG00000028713	1	http://amigo.geneontology.org/amigo/term/GO:0018879	no
GO:0019673	BP	GDP-mannose metabolic process	1	3346	6	36146	0.441706	0.613845	0.499773	ENSMUSG00000038372	1	ENSMUSG00000038372	1	.	0	http://amigo.geneontology.org/amigo/term/GO:0019673	no
GO:0019677	BP	NAD catabolic process	1	3346	6	36146	0.441706	0.613845	0.499773	ENSMUSG00000030651	1	.	0	ENSMUSG00000030651	1	http://amigo.geneontology.org/amigo/term/GO:0019677	no
GO:0019852	BP	L-ascorbic acid metabolic process	1	3346	6	36146	0.441706	0.613845	0.499773	ENSMUSG00000025068	1	.	0	ENSMUSG00000025068	1	http://amigo.geneontology.org/amigo/term/GO:0019852	no
GO:0021537	BP	telencephalon development	4	3346	36	36146	0.430338	0.613845	0.499773	ENSMUSG00000005089/ENSMUSG00000020037/ENSMUSG00000027358/ENSMUSG00000068036	4	ENSMUSG00000068036	1	ENSMUSG00000005089|ENSMUSG00000020037|ENSMUSG00000027358	3	http://amigo.geneontology.org/amigo/term/GO:0021537	no
GO:0021681	BP	cerebellar granular layer development	1	3346	6	36146	0.441706	0.613845	0.499773	ENSMUSG00000090100	1	ENSMUSG00000090100	1	.	0	http://amigo.geneontology.org/amigo/term/GO:0021681	no
GO:0021819	BP	layer formation in cerebral cortex	2	3346	16	36146	0.443697	0.613845	0.499773	ENSMUSG00000028613/ENSMUSG00000042453	2	ENSMUSG00000028613	1	ENSMUSG00000042453	1	http://amigo.geneontology.org/amigo/term/GO:0021819	no
GO:0021903	BP	rostrocaudal neural tube patterning	1	3346	6	36146	0.441706	0.613845	0.499773	ENSMUSG00000025902	1	.	0	ENSMUSG00000025902	1	http://amigo.geneontology.org/amigo/term/GO:0021903	no
GO:0030032	BP	lamellipodium assembly	5	3346	47	36146	0.442604	0.613845	0.499773	ENSMUSG00000021990/ENSMUSG00000022438/ENSMUSG00000030223/ENSMUSG00000031841/ENSMUSG00000036353	5	ENSMUSG00000021990	1	ENSMUSG00000022438|ENSMUSG00000030223|ENSMUSG00000031841|ENSMUSG00000036353	4	http://amigo.geneontology.org/amigo/term/GO:0030032	no
GO:0030263	BP	apoptotic chromosome condensation	1	3346	6	36146	0.441706	0.613845	0.499773	ENSMUSG00000020914	1	.	0	ENSMUSG00000020914	1	http://amigo.geneontology.org/amigo/term/GO:0030263	no
GO:0030576	BP	Cajal body organization	1	3346	6	36146	0.441706	0.613845	0.499773	ENSMUSG00000032078	1	ENSMUSG00000032078	1	.	0	http://amigo.geneontology.org/amigo/term/GO:0030576	no
GO:0030838	BP	positive regulation of actin filament polymerization	10	3346	98	36146	0.42241	0.613845	0.499773	ENSMUSG00000018924/ENSMUSG00000021262/ENSMUSG00000021754/ENSMUSG00000025372/ENSMUSG00000037405/ENSMUSG00000038067/ENSMUSG00000038524/ENSMUSG00000059456/ENSMUSG00000063838/ENSMUSG00000118004	10	ENSMUSG00000021754|ENSMUSG00000037405|ENSMUSG00000038067|ENSMUSG00000038524|ENSMUSG00000063838	5	ENSMUSG00000018924|ENSMUSG00000021262|ENSMUSG00000025372|ENSMUSG00000059456|ENSMUSG00000118004	5	http://amigo.geneontology.org/amigo/term/GO:0030838	no
GO:0031032	BP	actomyosin structure organization	5	3346	46	36146	0.423833	0.613845	0.499773	ENSMUSG00000004665/ENSMUSG00000018830/ENSMUSG00000028434/ENSMUSG00000029516/ENSMUSG00000072720	5	ENSMUSG00000072720	1	ENSMUSG00000004665|ENSMUSG00000018830|ENSMUSG00000028434|ENSMUSG00000029516	4	http://amigo.geneontology.org/amigo/term/GO:0031032	no
GO:0031047	BP	RNA-mediated gene silencing	5	3346	46	36146	0.423833	0.613845	0.499773	ENSMUSG00000001424/ENSMUSG00000022652/ENSMUSG00000022774/ENSMUSG00000033644/ENSMUSG00000055065	5	ENSMUSG00000001424|ENSMUSG00000022652|ENSMUSG00000033644	3	ENSMUSG00000022774|ENSMUSG00000055065	2	http://amigo.geneontology.org/amigo/term/GO:0031047	no
GO:0031077	BP	post-embryonic camera-type eye development	1	3346	6	36146	0.441706	0.613845	0.499773	ENSMUSG00000023951	1	.	0	ENSMUSG00000023951	1	http://amigo.geneontology.org/amigo/term/GO:0031077	no
GO:0031401	BP	positive regulation of protein modification process	1	3346	6	36146	0.441706	0.613845	0.499773	ENSMUSG00000030717	1	ENSMUSG00000030717	1	.	0	http://amigo.geneontology.org/amigo/term/GO:0031401	no
GO:0031629	BP	synaptic vesicle fusion to presynaptic active zone membrane	2	3346	16	36146	0.443697	0.613845	0.499773	ENSMUSG00000007207/ENSMUSG00000030806	2	ENSMUSG00000030806	1	ENSMUSG00000007207	1	http://amigo.geneontology.org/amigo/term/GO:0031629	no
GO:0031914	BP	negative regulation of synaptic plasticity	1	3346	6	36146	0.441706	0.613845	0.499773	ENSMUSG00000028456	1	ENSMUSG00000028456	1	.	0	http://amigo.geneontology.org/amigo/term/GO:0031914	no
GO:0032088	BP	negative regulation of NF-kappaB transcription factor activity	12	3346	119	36146	0.422593	0.613845	0.499773	ENSMUSG00000009630/ENSMUSG00000018669/ENSMUSG00000018909/ENSMUSG00000020227/ENSMUSG00000027187/ENSMUSG00000034227/ENSMUSG00000039168/ENSMUSG00000042190/ENSMUSG00000042677/ENSMUSG00000047638/ENSMUSG00000053175/ENSMUSG00000064326	12	ENSMUSG00000009630|ENSMUSG00000018669|ENSMUSG00000020227|ENSMUSG00000039168|ENSMUSG00000042677|ENSMUSG00000053175	6	ENSMUSG00000018909|ENSMUSG00000027187|ENSMUSG00000034227|ENSMUSG00000042190|ENSMUSG00000047638|ENSMUSG00000064326	6	http://amigo.geneontology.org/amigo/term/GO:0032088	no
GO:0032366	BP	intracellular sterol transport	1	3346	6	36146	0.441706	0.613845	0.499773	ENSMUSG00000040111	1	.	0	ENSMUSG00000040111	1	http://amigo.geneontology.org/amigo/term/GO:0032366	no
GO:0032474	BP	otolith morphogenesis	1	3346	6	36146	0.441706	0.613845	0.499773	ENSMUSG00000024424	1	.	0	ENSMUSG00000024424	1	http://amigo.geneontology.org/amigo/term/GO:0032474	no
GO:0032687	BP	negative regulation of interferon-alpha production	1	3346	6	36146	0.441706	0.613845	0.499773	ENSMUSG00000013236	1	.	0	ENSMUSG00000013236	1	http://amigo.geneontology.org/amigo/term/GO:0032687	no
GO:0032914	BP	positive regulation of transforming growth factor beta1 production	1	3346	6	36146	0.441706	0.613845	0.499773	ENSMUSG00000036446	1	.	0	ENSMUSG00000036446	1	http://amigo.geneontology.org/amigo/term/GO:0032914	no
GO:0033140	BP	negative regulation of peptidyl-serine phosphorylation of STAT protein	1	3346	6	36146	0.441706	0.613845	0.499773	ENSMUSG00000036390	1	ENSMUSG00000036390	1	.	0	http://amigo.geneontology.org/amigo/term/GO:0033140	no
GO:0033153	BP	T cell receptor V(D)J recombination	1	3346	6	36146	0.441706	0.613845	0.499773	ENSMUSG00000000782	1	ENSMUSG00000000782	1	.	0	http://amigo.geneontology.org/amigo/term/GO:0033153	no
GO:0033173	BP	calcineurin-NFAT signaling cascade	2	3346	16	36146	0.443697	0.613845	0.499773	ENSMUSG00000001034/ENSMUSG00000022951	2	ENSMUSG00000001034	1	ENSMUSG00000022951	1	http://amigo.geneontology.org/amigo/term/GO:0033173	no
GO:0033504	BP	floor plate development	1	3346	6	36146	0.441706	0.613845	0.499773	ENSMUSG00000020173	1	ENSMUSG00000020173	1	.	0	http://amigo.geneontology.org/amigo/term/GO:0033504	no
GO:0033599	BP	regulation of mammary gland epithelial cell proliferation	1	3346	6	36146	0.441706	0.613845	0.499773	ENSMUSG00000003873	1	ENSMUSG00000003873	1	.	0	http://amigo.geneontology.org/amigo/term/GO:0033599	no
GO:0034154	BP	toll-like receptor 7 signaling pathway	1	3346	6	36146	0.441706	0.613845	0.499773	ENSMUSG00000057135	1	.	0	ENSMUSG00000057135	1	http://amigo.geneontology.org/amigo/term/GO:0034154	no
GO:0034205	BP	amyloid-beta formation	2	3346	16	36146	0.443697	0.613845	0.499773	ENSMUSG00000010609/ENSMUSG00000032086	2	.	0	ENSMUSG00000010609|ENSMUSG00000032086	2	http://amigo.geneontology.org/amigo/term/GO:0034205	no
GO:0034334	BP	adherens junction maintenance	1	3346	6	36146	0.441706	0.613845	0.499773	ENSMUSG00000068036	1	ENSMUSG00000068036	1	.	0	http://amigo.geneontology.org/amigo/term/GO:0034334	no
GO:0034394	BP	protein localization to cell surface	5	3346	46	36146	0.423833	0.613845	0.499773	ENSMUSG00000015476/ENSMUSG00000021186/ENSMUSG00000032913/ENSMUSG00000051790/ENSMUSG00000052212	5	ENSMUSG00000032913|ENSMUSG00000051790|ENSMUSG00000052212	3	ENSMUSG00000015476|ENSMUSG00000021186	2	http://amigo.geneontology.org/amigo/term/GO:0034394	no
GO:0034728	BP	nucleosome organization	1	3346	6	36146	0.441706	0.613845	0.499773	ENSMUSG00000078671	1	ENSMUSG00000078671	1	.	0	http://amigo.geneontology.org/amigo/term/GO:0034728	no
GO:0035092	BP	sperm DNA condensation	1	3346	6	36146	0.441706	0.613845	0.499773	ENSMUSG00000020059	1	.	0	ENSMUSG00000020059	1	http://amigo.geneontology.org/amigo/term/GO:0035092	no
GO:0035359	BP	negative regulation of peroxisome proliferator activated receptor signaling pathway	1	3346	6	36146	0.441706	0.613845	0.499773	ENSMUSG00000011305	1	.	0	ENSMUSG00000011305	1	http://amigo.geneontology.org/amigo/term/GO:0035359	no
GO:0035372	BP	protein localization to microtubule	2	3346	16	36146	0.443697	0.613845	0.499773	ENSMUSG00000035299/ENSMUSG00000095134	2	ENSMUSG00000035299|ENSMUSG00000095134	2	.	0	http://amigo.geneontology.org/amigo/term/GO:0035372	no
GO:0035666	BP	TRIF-dependent toll-like receptor signaling pathway	1	3346	6	36146	0.441706	0.613845	0.499773	ENSMUSG00000047798	1	ENSMUSG00000047798	1	.	0	http://amigo.geneontology.org/amigo/term/GO:0035666	no
GO:0035710	BP	CD4-positive, alpha-beta T cell activation	1	3346	6	36146	0.441706	0.613845	0.499773	ENSMUSG00000004612	1	.	0	ENSMUSG00000004612	1	http://amigo.geneontology.org/amigo/term/GO:0035710	no
GO:0035751	BP	regulation of lysosomal lumen pH	1	3346	6	36146	0.441706	0.613845	0.499773	ENSMUSG00000029234	1	ENSMUSG00000029234	1	.	0	http://amigo.geneontology.org/amigo/term/GO:0035751	no
GO:0035965	BP	cardiolipin acyl-chain remodeling	1	3346	6	36146	0.441706	0.613845	0.499773	ENSMUSG00000025745	1	.	0	ENSMUSG00000025745	1	http://amigo.geneontology.org/amigo/term/GO:0035965	no
GO:0036123	BP	histone H3-K9 dimethylation	1	3346	6	36146	0.441706	0.613845	0.499773	ENSMUSG00000053470	1	ENSMUSG00000053470	1	.	0	http://amigo.geneontology.org/amigo/term/GO:0036123	no
GO:0036315	BP	cellular response to sterol	1	3346	6	36146	0.441706	0.613845	0.499773	ENSMUSG00000028150	1	.	0	ENSMUSG00000028150	1	http://amigo.geneontology.org/amigo/term/GO:0036315	no
GO:0036465	BP	synaptic vesicle recycling	2	3346	16	36146	0.443697	0.613845	0.499773	ENSMUSG00000031840/ENSMUSG00000085611	2	ENSMUSG00000085611	1	ENSMUSG00000031840	1	http://amigo.geneontology.org/amigo/term/GO:0036465	no
GO:0038065	BP	collagen-activated signaling pathway	1	3346	6	36146	0.441706	0.613845	0.499773	ENSMUSG00000015533	1	ENSMUSG00000015533	1	.	0	http://amigo.geneontology.org/amigo/term/GO:0038065	no
GO:0038066	BP	p38MAPK cascade	2	3346	16	36146	0.443697	0.613845	0.499773	ENSMUSG00000016528/ENSMUSG00000054252	2	ENSMUSG00000016528	1	ENSMUSG00000054252	1	http://amigo.geneontology.org/amigo/term/GO:0038066	no
GO:0038189	BP	neuropilin signaling pathway	1	3346	6	36146	0.441706	0.613845	0.499773	ENSMUSG00000025810	1	ENSMUSG00000025810	1	.	0	http://amigo.geneontology.org/amigo/term/GO:0038189	no
GO:0038203	BP	TORC2 signaling	1	3346	6	36146	0.441706	0.613845	0.499773	ENSMUSG00000032841	1	.	0	ENSMUSG00000032841	1	http://amigo.geneontology.org/amigo/term/GO:0038203	no
GO:0039534	BP	negative regulation of MDA-5 signaling pathway	1	3346	6	36146	0.441706	0.613845	0.499773	ENSMUSG00000017830	1	.	0	ENSMUSG00000017830	1	http://amigo.geneontology.org/amigo/term/GO:0039534	no
GO:0040010	BP	positive regulation of growth rate	1	3346	6	36146	0.441706	0.613845	0.499773	ENSMUSG00000038525	1	ENSMUSG00000038525	1	.	0	http://amigo.geneontology.org/amigo/term/GO:0040010	no
GO:0042159	BP	lipoprotein catabolic process	1	3346	6	36146	0.441706	0.613845	0.499773	ENSMUSG00000002985	1	.	0	ENSMUSG00000002985	1	http://amigo.geneontology.org/amigo/term/GO:0042159	no
GO:0042420	BP	dopamine catabolic process	1	3346	6	36146	0.441706	0.613845	0.499773	ENSMUSG00000020000	1	ENSMUSG00000020000	1	.	0	http://amigo.geneontology.org/amigo/term/GO:0042420	no
GO:0043267	BP	negative regulation of potassium ion transport	2	3346	16	36146	0.443697	0.613845	0.499773	ENSMUSG00000042406/ENSMUSG00000059456	2	ENSMUSG00000042406	1	ENSMUSG00000059456	1	http://amigo.geneontology.org/amigo/term/GO:0043267	no
GO:0043297	BP	apical junction assembly	2	3346	16	36146	0.443697	0.613845	0.499773	ENSMUSG00000002233/ENSMUSG00000005103	2	ENSMUSG00000002233|ENSMUSG00000005103	2	.	0	http://amigo.geneontology.org/amigo/term/GO:0043297	no
GO:0043305	BP	negative regulation of mast cell degranulation	1	3346	6	36146	0.441706	0.613845	0.499773	ENSMUSG00000034652	1	.	0	ENSMUSG00000034652	1	http://amigo.geneontology.org/amigo/term/GO:0043305	no
GO:0043401	BP	steroid hormone mediated signaling pathway	1	3346	6	36146	0.441706	0.613845	0.499773	ENSMUSG00000039202	1	.	0	ENSMUSG00000039202	1	http://amigo.geneontology.org/amigo/term/GO:0043401	no
GO:0044027	BP	hypermethylation of CpG island	1	3346	6	36146	0.441706	0.613845	0.499773	ENSMUSG00000020661	1	ENSMUSG00000020661	1	.	0	http://amigo.geneontology.org/amigo/term/GO:0044027	no
GO:0044341	BP	sodium-dependent phosphate transport	1	3346	6	36146	0.441706	0.613845	0.499773	ENSMUSG00000019935	1	.	0	ENSMUSG00000019935	1	http://amigo.geneontology.org/amigo/term/GO:0044341	no
GO:0044828	BP	negative regulation by host of viral genome replication	1	3346	6	36146	0.441706	0.613845	0.499773	ENSMUSG00000042677	1	ENSMUSG00000042677	1	.	0	http://amigo.geneontology.org/amigo/term/GO:0044828	no
GO:0045040	BP	protein insertion into mitochondrial outer membrane	2	3346	16	36146	0.443697	0.613845	0.499773	ENSMUSG00000021270/ENSMUSG00000083899	2	.	0	ENSMUSG00000021270|ENSMUSG00000083899	2	http://amigo.geneontology.org/amigo/term/GO:0045040	no
GO:0045061	BP	thymic T cell selection	1	3346	6	36146	0.441706	0.613845	0.499773	ENSMUSG00000026117	1	.	0	ENSMUSG00000026117	1	http://amigo.geneontology.org/amigo/term/GO:0045061	no
GO:0045185	BP	maintenance of protein location	1	3346	6	36146	0.441706	0.613845	0.499773	ENSMUSG00000026222	1	.	0	ENSMUSG00000026222	1	http://amigo.geneontology.org/amigo/term/GO:0045185	no
GO:0045347	BP	negative regulation of MHC class II biosynthetic process	1	3346	6	36146	0.441706	0.613845	0.499773	ENSMUSG00000016529	1	ENSMUSG00000016529	1	.	0	http://amigo.geneontology.org/amigo/term/GO:0045347	no
GO:0045667	BP	regulation of osteoblast differentiation	3	3346	26	36146	0.437195	0.613845	0.499773	ENSMUSG00000021136/ENSMUSG00000024955/ENSMUSG00000042406	3	ENSMUSG00000021136|ENSMUSG00000042406	2	ENSMUSG00000024955	1	http://amigo.geneontology.org/amigo/term/GO:0045667	no
GO:0045684	BP	positive regulation of epidermis development	1	3346	6	36146	0.441706	0.613845	0.499773	ENSMUSG00000001420	1	.	0	ENSMUSG00000001420	1	http://amigo.geneontology.org/amigo/term/GO:0045684	no
GO:0045905	BP	positive regulation of translational termination	1	3346	6	36146	0.441706	0.613845	0.499773	ENSMUSG00000050192	1	ENSMUSG00000050192	1	.	0	http://amigo.geneontology.org/amigo/term/GO:0045905	no
GO:0046040	BP	IMP metabolic process	1	3346	6	36146	0.441706	0.613845	0.499773	ENSMUSG00000011148	1	.	0	ENSMUSG00000011148	1	http://amigo.geneontology.org/amigo/term/GO:0046040	no
GO:0046337	BP	phosphatidylethanolamine metabolic process	1	3346	6	36146	0.441706	0.613845	0.499773	ENSMUSG00000032207	1	.	0	ENSMUSG00000032207	1	http://amigo.geneontology.org/amigo/term/GO:0046337	no
GO:0046826	BP	negative regulation of protein export from nucleus	2	3346	16	36146	0.443697	0.613845	0.499773	ENSMUSG00000026222/ENSMUSG00000089769	2	.	0	ENSMUSG00000026222|ENSMUSG00000089769	2	http://amigo.geneontology.org/amigo/term/GO:0046826	no
GO:0048133	BP	male germ-line stem cell asymmetric division	1	3346	6	36146	0.441706	0.613845	0.499773	ENSMUSG00000066687	1	ENSMUSG00000066687	1	.	0	http://amigo.geneontology.org/amigo/term/GO:0048133	no
GO:0048247	BP	lymphocyte chemotaxis	4	3346	36	36146	0.430338	0.613845	0.499773	ENSMUSG00000018927/ENSMUSG00000025473/ENSMUSG00000035373/ENSMUSG00000035385	4	ENSMUSG00000018927|ENSMUSG00000025473|ENSMUSG00000035373|ENSMUSG00000035385	4	.	0	http://amigo.geneontology.org/amigo/term/GO:0048247	no
GO:0048368	BP	lateral mesoderm development	1	3346	6	36146	0.441706	0.613845	0.499773	ENSMUSG00000055320	1	ENSMUSG00000055320	1	.	0	http://amigo.geneontology.org/amigo/term/GO:0048368	no
GO:0048384	BP	retinoic acid receptor signaling pathway	4	3346	36	36146	0.430338	0.613845	0.499773	ENSMUSG00000001288/ENSMUSG00000015843/ENSMUSG00000026610/ENSMUSG00000063415	4	.	0	ENSMUSG00000001288|ENSMUSG00000015843|ENSMUSG00000026610|ENSMUSG00000063415	4	http://amigo.geneontology.org/amigo/term/GO:0048384	no
GO:0048386	BP	positive regulation of retinoic acid receptor signaling pathway	1	3346	6	36146	0.441706	0.613845	0.499773	ENSMUSG00000015134	1	ENSMUSG00000015134	1	.	0	http://amigo.geneontology.org/amigo/term/GO:0048386	no
GO:0048488	BP	synaptic vesicle endocytosis	6	3346	57	36146	0.434716	0.613845	0.499773	ENSMUSG00000007207/ENSMUSG00000024511/ENSMUSG00000035864/ENSMUSG00000036473/ENSMUSG00000047139/ENSMUSG00000051790	6	ENSMUSG00000036473|ENSMUSG00000047139|ENSMUSG00000051790	3	ENSMUSG00000007207|ENSMUSG00000024511|ENSMUSG00000035864	3	http://amigo.geneontology.org/amigo/term/GO:0048488	no
GO:0048505	BP	regulation of timing of cell differentiation	1	3346	6	36146	0.441706	0.613845	0.499773	ENSMUSG00000035314	1	.	0	ENSMUSG00000035314	1	http://amigo.geneontology.org/amigo/term/GO:0048505	no
GO:0048545	BP	response to steroid hormone	10	3346	99	36146	0.435221	0.613845	0.499773	ENSMUSG00000015812/ENSMUSG00000026944/ENSMUSG00000029304/ENSMUSG00000032440/ENSMUSG00000036138/ENSMUSG00000037348/ENSMUSG00000050541/ENSMUSG00000054717/ENSMUSG00000089635/ENSMUSG00000112808	10	ENSMUSG00000029304|ENSMUSG00000032440|ENSMUSG00000054717|ENSMUSG00000112808	4	ENSMUSG00000015812|ENSMUSG00000026944|ENSMUSG00000036138|ENSMUSG00000037348|ENSMUSG00000050541|ENSMUSG00000089635	6	http://amigo.geneontology.org/amigo/term/GO:0048545	no
GO:0048550	BP	negative regulation of pinocytosis	1	3346	6	36146	0.441706	0.613845	0.499773	ENSMUSG00000007655	1	.	0	ENSMUSG00000007655	1	http://amigo.geneontology.org/amigo/term/GO:0048550	no
GO:0048562	BP	embryonic organ morphogenesis	1	3346	6	36146	0.441706	0.613845	0.499773	ENSMUSG00000024990	1	.	0	ENSMUSG00000024990	1	http://amigo.geneontology.org/amigo/term/GO:0048562	no
GO:0048627	BP	myoblast development	1	3346	6	36146	0.441706	0.613845	0.499773	ENSMUSG00000020592	1	ENSMUSG00000020592	1	.	0	http://amigo.geneontology.org/amigo/term/GO:0048627	no
GO:0048755	BP	branching morphogenesis of a nerve	1	3346	6	36146	0.441706	0.613845	0.499773	ENSMUSG00000028289	1	.	0	ENSMUSG00000028289	1	http://amigo.geneontology.org/amigo/term/GO:0048755	no
GO:0048790	BP	maintenance of presynaptic active zone structure	1	3346	6	36146	0.441706	0.613845	0.499773	ENSMUSG00000031840	1	.	0	ENSMUSG00000031840	1	http://amigo.geneontology.org/amigo/term/GO:0048790	no
GO:0048853	BP	forebrain morphogenesis	2	3346	16	36146	0.443697	0.613845	0.499773	ENSMUSG00000020716/ENSMUSG00000040726	2	ENSMUSG00000020716|ENSMUSG00000040726	2	.	0	http://amigo.geneontology.org/amigo/term/GO:0048853	no
GO:0048863	BP	stem cell differentiation	11	3346	109	36146	0.428684	0.613845	0.499773	ENSMUSG00000005836/ENSMUSG00000022510/ENSMUSG00000025902/ENSMUSG00000030111/ENSMUSG00000031517/ENSMUSG00000034394/ENSMUSG00000040726/ENSMUSG00000041483/ENSMUSG00000043439/ENSMUSG00000051444/ENSMUSG00000085566	11	ENSMUSG00000005836|ENSMUSG00000022510|ENSMUSG00000030111|ENSMUSG00000034394|ENSMUSG00000040726|ENSMUSG00000041483|ENSMUSG00000043439|ENSMUSG00000051444	8	ENSMUSG00000025902|ENSMUSG00000031517|ENSMUSG00000085566	3	http://amigo.geneontology.org/amigo/term/GO:0048863	no
GO:0050773	BP	regulation of dendrite development	4	3346	36	36146	0.430338	0.613845	0.499773	ENSMUSG00000039145/ENSMUSG00000039621/ENSMUSG00000049044/ENSMUSG00000061751	4	.	0	ENSMUSG00000039145|ENSMUSG00000039621|ENSMUSG00000049044|ENSMUSG00000061751	4	http://amigo.geneontology.org/amigo/term/GO:0050773	no
GO:0050847	BP	progesterone receptor signaling pathway	7	3346	67	36146	0.427632	0.613845	0.499773	ENSMUSG00000038845/ENSMUSG00000046826/ENSMUSG00000067547/ENSMUSG00000092600/ENSMUSG00000100510/ENSMUSG00000108659/ENSMUSG00000119994	7	ENSMUSG00000046826|ENSMUSG00000092600	2	ENSMUSG00000038845|ENSMUSG00000067547|ENSMUSG00000100510|ENSMUSG00000108659|ENSMUSG00000119994	5	http://amigo.geneontology.org/amigo/term/GO:0050847	no
GO:0050904	BP	diapedesis	1	3346	6	36146	0.441706	0.613845	0.499773	ENSMUSG00000027009	1	ENSMUSG00000027009	1	.	0	http://amigo.geneontology.org/amigo/term/GO:0050904	no
GO:0050909	BP	sensory perception of taste	2	3346	16	36146	0.443697	0.613845	0.499773	ENSMUSG00000002944/ENSMUSG00000029819	2	ENSMUSG00000029819	1	ENSMUSG00000002944	1	http://amigo.geneontology.org/amigo/term/GO:0050909	no
GO:0050955	BP	thermoception	1	3346	6	36146	0.441706	0.613845	0.499773	ENSMUSG00000033717	1	ENSMUSG00000033717	1	.	0	http://amigo.geneontology.org/amigo/term/GO:0050955	no
GO:0050999	BP	regulation of nitric-oxide synthase activity	1	3346	6	36146	0.441706	0.613845	0.499773	ENSMUSG00000027398	1	ENSMUSG00000027398	1	.	0	http://amigo.geneontology.org/amigo/term/GO:0050999	no
GO:0051051	BP	negative regulation of transport	1	3346	6	36146	0.441706	0.613845	0.499773	ENSMUSG00000030775	1	ENSMUSG00000030775	1	.	0	http://amigo.geneontology.org/amigo/term/GO:0051051	no
GO:0051127	BP	positive regulation of actin nucleation	3	3346	26	36146	0.437195	0.613845	0.499773	ENSMUSG00000021326/ENSMUSG00000026879/ENSMUSG00000118004	3	ENSMUSG00000021326	1	ENSMUSG00000026879|ENSMUSG00000118004	2	http://amigo.geneontology.org/amigo/term/GO:0051127	no
GO:0051155	BP	positive regulation of striated muscle cell differentiation	2	3346	16	36146	0.443697	0.613845	0.499773	ENSMUSG00000059325/ENSMUSG00000062991	2	ENSMUSG00000062991	1	ENSMUSG00000059325	1	http://amigo.geneontology.org/amigo/term/GO:0051155	no
GO:0051306	BP	mitotic sister chromatid separation	1	3346	6	36146	0.441706	0.613845	0.499773	ENSMUSG00000062132	1	.	0	ENSMUSG00000062132	1	http://amigo.geneontology.org/amigo/term/GO:0051306	no
GO:0051346	BP	negative regulation of hydrolase activity	2	3346	16	36146	0.443697	0.613845	0.499773	ENSMUSG00000032083/ENSMUSG00000057722	2	ENSMUSG00000057722	1	ENSMUSG00000032083	1	http://amigo.geneontology.org/amigo/term/GO:0051346	no
GO:0051552	BP	flavone metabolic process	1	3346	6	36146	0.441706	0.613845	0.499773	ENSMUSG00000089960	1	.	0	ENSMUSG00000089960	1	http://amigo.geneontology.org/amigo/term/GO:0051552	no
GO:0051598	BP	meiotic recombination checkpoint signaling	1	3346	6	36146	0.441706	0.613845	0.499773	ENSMUSG00000021569	1	ENSMUSG00000021569	1	.	0	http://amigo.geneontology.org/amigo/term/GO:0051598	no
GO:0051603	BP	proteolysis involved in protein catabolic process	7	3346	67	36146	0.427632	0.613845	0.499773	ENSMUSG00000021190/ENSMUSG00000021477/ENSMUSG00000022136/ENSMUSG00000032363/ENSMUSG00000044258/ENSMUSG00000055298/ENSMUSG00000083282	7	ENSMUSG00000021190|ENSMUSG00000021477|ENSMUSG00000022136|ENSMUSG00000044258|ENSMUSG00000055298	5	ENSMUSG00000032363|ENSMUSG00000083282	2	http://amigo.geneontology.org/amigo/term/GO:0051603	no
GO:0051661	BP	maintenance of centrosome location	1	3346	6	36146	0.441706	0.613845	0.499773	ENSMUSG00000004462	1	.	0	ENSMUSG00000004462	1	http://amigo.geneontology.org/amigo/term/GO:0051661	no
GO:0051668	BP	localization within membrane	1	3346	6	36146	0.441706	0.613845	0.499773	ENSMUSG00000031841	1	.	0	ENSMUSG00000031841	1	http://amigo.geneontology.org/amigo/term/GO:0051668	no
GO:0051891	BP	positive regulation of cardioblast differentiation	1	3346	6	36146	0.441706	0.613845	0.499773	ENSMUSG00000005836	1	ENSMUSG00000005836	1	.	0	http://amigo.geneontology.org/amigo/term/GO:0051891	no
GO:0051969	BP	regulation of transmission of nerve impulse	1	3346	6	36146	0.441706	0.613845	0.499773	ENSMUSG00000022615	1	.	0	ENSMUSG00000022615	1	http://amigo.geneontology.org/amigo/term/GO:0051969	no
GO:0060143	BP	positive regulation of syncytium formation by plasma membrane fusion	1	3346	6	36146	0.441706	0.613845	0.499773	ENSMUSG00000022469	1	.	0	ENSMUSG00000022469	1	http://amigo.geneontology.org/amigo/term/GO:0060143	no
GO:0060319	BP	primitive erythrocyte differentiation	1	3346	6	36146	0.441706	0.613845	0.499773	ENSMUSG00000023951	1	.	0	ENSMUSG00000023951	1	http://amigo.geneontology.org/amigo/term/GO:0060319	no
GO:0060393	BP	regulation of pathway-restricted SMAD protein phosphorylation	1	3346	6	36146	0.441706	0.613845	0.499773	ENSMUSG00000031963	1	ENSMUSG00000031963	1	.	0	http://amigo.geneontology.org/amigo/term/GO:0060393	no
GO:0060474	BP	positive regulation of flagellated sperm motility involved in capacitation	1	3346	6	36146	0.441706	0.613845	0.499773	ENSMUSG00000044748	1	.	0	ENSMUSG00000044748	1	http://amigo.geneontology.org/amigo/term/GO:0060474	no
GO:0060512	BP	prostate gland morphogenesis	1	3346	6	36146	0.441706	0.613845	0.499773	ENSMUSG00000000567	1	ENSMUSG00000000567	1	.	0	http://amigo.geneontology.org/amigo/term/GO:0060512	no
GO:0060528	BP	secretory columnal luminar epithelial cell differentiation involved in prostate glandular acinus development	1	3346	6	36146	0.441706	0.613845	0.499773	ENSMUSG00000035451	1	.	0	ENSMUSG00000035451	1	http://amigo.geneontology.org/amigo/term/GO:0060528	no
GO:0060662	BP	salivary gland cavitation	1	3346	6	36146	0.441706	0.613845	0.499773	ENSMUSG00000037820	1	ENSMUSG00000037820	1	.	0	http://amigo.geneontology.org/amigo/term/GO:0060662	no
GO:0060665	BP	regulation of branching involved in salivary gland morphogenesis by mesenchymal-epithelial signaling	1	3346	6	36146	0.441706	0.613845	0.499773	ENSMUSG00000028864	1	ENSMUSG00000028864	1	.	0	http://amigo.geneontology.org/amigo/term/GO:0060665	no
GO:0060729	BP	intestinal epithelial structure maintenance	1	3346	6	36146	0.441706	0.613845	0.499773	ENSMUSG00000000567	1	ENSMUSG00000000567	1	.	0	http://amigo.geneontology.org/amigo/term/GO:0060729	no
GO:0060836	BP	lymphatic endothelial cell differentiation	1	3346	6	36146	0.441706	0.613845	0.499773	ENSMUSG00000046470	1	.	0	ENSMUSG00000046470	1	http://amigo.geneontology.org/amigo/term/GO:0060836	no
GO:0060903	BP	positive regulation of meiosis I	1	3346	6	36146	0.441706	0.613845	0.499773	ENSMUSG00000033644	1	ENSMUSG00000033644	1	.	0	http://amigo.geneontology.org/amigo/term/GO:0060903	no
GO:0060916	BP	mesenchymal cell proliferation involved in lung development	1	3346	6	36146	0.441706	0.613845	0.499773	ENSMUSG00000000093	1	ENSMUSG00000000093	1	.	0	http://amigo.geneontology.org/amigo/term/GO:0060916	no
GO:0060948	BP	cardiac vascular smooth muscle cell development	1	3346	6	36146	0.441706	0.613845	0.499773	ENSMUSG00000023951	1	.	0	ENSMUSG00000023951	1	http://amigo.geneontology.org/amigo/term/GO:0060948	no
GO:0061009	BP	common bile duct development	1	3346	6	36146	0.441706	0.613845	0.499773	ENSMUSG00000025902	1	.	0	ENSMUSG00000025902	1	http://amigo.geneontology.org/amigo/term/GO:0061009	no
GO:0061038	BP	uterus morphogenesis	1	3346	6	36146	0.441706	0.613845	0.499773	ENSMUSG00000018486	1	.	0	ENSMUSG00000018486	1	http://amigo.geneontology.org/amigo/term/GO:0061038	no
GO:0061088	BP	regulation of sequestering of zinc ion	1	3346	6	36146	0.441706	0.613845	0.499773	ENSMUSG00000005802	1	ENSMUSG00000005802	1	.	0	http://amigo.geneontology.org/amigo/term/GO:0061088	no
GO:0061470	BP	T follicular helper cell differentiation	1	3346	6	36146	0.441706	0.613845	0.499773	ENSMUSG00000025746	1	ENSMUSG00000025746	1	.	0	http://amigo.geneontology.org/amigo/term/GO:0061470	no
GO:0061724	BP	lipophagy	1	3346	6	36146	0.441706	0.613845	0.499773	ENSMUSG00000021036	1	ENSMUSG00000021036	1	.	0	http://amigo.geneontology.org/amigo/term/GO:0061724	no
GO:0061732	BP	mitochondrial acetyl-CoA biosynthetic process from pyruvate	2	3346	16	36146	0.443697	0.613845	0.499773	ENSMUSG00000026568/ENSMUSG00000091498	2	.	0	ENSMUSG00000026568|ENSMUSG00000091498	2	http://amigo.geneontology.org/amigo/term/GO:0061732	no
GO:0061951	BP	establishment of protein localization to plasma membrane	1	3346	6	36146	0.441706	0.613845	0.499773	ENSMUSG00000068036	1	ENSMUSG00000068036	1	.	0	http://amigo.geneontology.org/amigo/term/GO:0061951	no
GO:0070234	BP	positive regulation of T cell apoptotic process	2	3346	16	36146	0.443697	0.613845	0.499773	ENSMUSG00000027322/ENSMUSG00000027381	2	ENSMUSG00000027381	1	ENSMUSG00000027322	1	http://amigo.geneontology.org/amigo/term/GO:0070234	no
GO:0070236	BP	negative regulation of activation-induced cell death of T cells	1	3346	6	36146	0.441706	0.613845	0.499773	ENSMUSG00000031431	1	.	0	ENSMUSG00000031431	1	http://amigo.geneontology.org/amigo/term/GO:0070236	no
GO:0070445	BP	regulation of oligodendrocyte progenitor proliferation	1	3346	6	36146	0.441706	0.613845	0.499773	ENSMUSG00000068036	1	ENSMUSG00000068036	1	.	0	http://amigo.geneontology.org/amigo/term/GO:0070445	no
GO:0070493	BP	thrombin-activated receptor signaling pathway	1	3346	6	36146	0.441706	0.613845	0.499773	ENSMUSG00000031613	1	.	0	ENSMUSG00000031613	1	http://amigo.geneontology.org/amigo/term/GO:0070493	no
GO:0070574	BP	cadmium ion transmembrane transport	1	3346	6	36146	0.441706	0.613845	0.499773	ENSMUSG00000023030	1	ENSMUSG00000023030	1	.	0	http://amigo.geneontology.org/amigo/term/GO:0070574	no
GO:0070895	BP	negative regulation of transposon integration	1	3346	6	36146	0.441706	0.613845	0.499773	ENSMUSG00000030446	1	.	0	ENSMUSG00000030446	1	http://amigo.geneontology.org/amigo/term/GO:0070895	no
GO:0071221	BP	cellular response to bacterial lipopeptide	1	3346	6	36146	0.441706	0.613845	0.499773	ENSMUSG00000002944	1	.	0	ENSMUSG00000002944	1	http://amigo.geneontology.org/amigo/term/GO:0071221	no
GO:0071371	BP	cellular response to gonadotropin stimulus	1	3346	6	36146	0.441706	0.613845	0.499773	ENSMUSG00000005836	1	ENSMUSG00000005836	1	.	0	http://amigo.geneontology.org/amigo/term/GO:0071371	no
GO:0071380	BP	cellular response to prostaglandin E stimulus	2	3346	16	36146	0.443697	0.613845	0.499773	ENSMUSG00000022994/ENSMUSG00000044359	2	.	0	ENSMUSG00000022994|ENSMUSG00000044359	2	http://amigo.geneontology.org/amigo/term/GO:0071380	no
GO:0071455	BP	cellular response to hyperoxia	1	3346	6	36146	0.441706	0.613845	0.499773	ENSMUSG00000007655	1	.	0	ENSMUSG00000007655	1	http://amigo.geneontology.org/amigo/term/GO:0071455	no
GO:0071679	BP	commissural neuron axon guidance	2	3346	16	36146	0.443697	0.613845	0.499773	ENSMUSG00000023951/ENSMUSG00000025810	2	ENSMUSG00000025810	1	ENSMUSG00000023951	1	http://amigo.geneontology.org/amigo/term/GO:0071679	no
GO:0071870	BP	cellular response to catecholamine stimulus	1	3346	6	36146	0.441706	0.613845	0.499773	ENSMUSG00000022994	1	.	0	ENSMUSG00000022994	1	http://amigo.geneontology.org/amigo/term/GO:0071870	no
GO:0072006	BP	nephron development	2	3346	16	36146	0.443697	0.613845	0.499773	ENSMUSG00000001507/ENSMUSG00000036856	2	ENSMUSG00000001507|ENSMUSG00000036856	2	.	0	http://amigo.geneontology.org/amigo/term/GO:0072006	no
GO:0072177	BP	mesonephric duct development	1	3346	6	36146	0.441706	0.613845	0.499773	ENSMUSG00000042942	1	ENSMUSG00000042942	1	.	0	http://amigo.geneontology.org/amigo/term/GO:0072177	no
GO:0072757	BP	cellular response to camptothecin	1	3346	6	36146	0.441706	0.613845	0.499773	ENSMUSG00000047757	1	.	0	ENSMUSG00000047757	1	http://amigo.geneontology.org/amigo/term/GO:0072757	no
GO:0086045	BP	membrane depolarization during AV node cell action potential	1	3346	6	36146	0.441706	0.613845	0.499773	ENSMUSG00000032511	1	ENSMUSG00000032511	1	.	0	http://amigo.geneontology.org/amigo/term/GO:0086045	no
GO:0090023	BP	positive regulation of neutrophil chemotaxis	5	3346	47	36146	0.442604	0.613845	0.499773	ENSMUSG00000026180/ENSMUSG00000027398/ENSMUSG00000032380/ENSMUSG00000039145/ENSMUSG00000049130	5	ENSMUSG00000026180|ENSMUSG00000027398|ENSMUSG00000049130	3	ENSMUSG00000032380|ENSMUSG00000039145	2	http://amigo.geneontology.org/amigo/term/GO:0090023	no
GO:0090036	BP	regulation of protein kinase C signaling	1	3346	6	36146	0.441706	0.613845	0.499773	ENSMUSG00000038587	1	ENSMUSG00000038587	1	.	0	http://amigo.geneontology.org/amigo/term/GO:0090036	no
GO:0090263	BP	positive regulation of canonical Wnt signaling pathway	14	3346	141	36146	0.432888	0.613845	0.499773	ENSMUSG00000006800/ENSMUSG00000007655/ENSMUSG00000008734/ENSMUSG00000020140/ENSMUSG00000021754/ENSMUSG00000026872/ENSMUSG00000028017/ENSMUSG00000028173/ENSMUSG00000028871/ENSMUSG00000040260/ENSMUSG00000044548/ENSMUSG00000046380/ENSMUSG00000054252/ENSMUSG00000061048	14	ENSMUSG00000008734|ENSMUSG00000021754|ENSMUSG00000028017|ENSMUSG00000046380|ENSMUSG00000061048	5	ENSMUSG00000006800|ENSMUSG00000007655|ENSMUSG00000020140|ENSMUSG00000026872|ENSMUSG00000028173|ENSMUSG00000028871|ENSMUSG00000040260|ENSMUSG00000044548|ENSMUSG00000054252	9	http://amigo.geneontology.org/amigo/term/GO:0090263	no
GO:0090272	BP	negative regulation of fibroblast growth factor production	1	3346	6	36146	0.441706	0.613845	0.499773	ENSMUSG00000032679	1	.	0	ENSMUSG00000032679	1	http://amigo.geneontology.org/amigo/term/GO:0090272	no
GO:0090306	BP	meiotic spindle assembly	1	3346	6	36146	0.441706	0.613845	0.499773	ENSMUSG00000022350	1	ENSMUSG00000022350	1	.	0	http://amigo.geneontology.org/amigo/term/GO:0090306	no
GO:0090335	BP	regulation of brown fat cell differentiation	1	3346	6	36146	0.441706	0.613845	0.499773	ENSMUSG00000039384	1	ENSMUSG00000039384	1	.	0	http://amigo.geneontology.org/amigo/term/GO:0090335	no
GO:0090394	BP	negative regulation of excitatory postsynaptic potential	2	3346	16	36146	0.443697	0.613845	0.499773	ENSMUSG00000002032/ENSMUSG00000043895	2	ENSMUSG00000043895	1	ENSMUSG00000002032	1	http://amigo.geneontology.org/amigo/term/GO:0090394	no
GO:0090659	BP	walking behavior	1	3346	6	36146	0.441706	0.613845	0.499773	ENSMUSG00000004207	1	.	0	ENSMUSG00000004207	1	http://amigo.geneontology.org/amigo/term/GO:0090659	no
GO:0097070	BP	ductus arteriosus closure	1	3346	6	36146	0.441706	0.613845	0.499773	ENSMUSG00000031613	1	.	0	ENSMUSG00000031613	1	http://amigo.geneontology.org/amigo/term/GO:0097070	no
GO:0097241	BP	hematopoietic stem cell migration to bone marrow	1	3346	6	36146	0.441706	0.613845	0.499773	ENSMUSG00000031451	1	ENSMUSG00000031451	1	.	0	http://amigo.geneontology.org/amigo/term/GO:0097241	no
GO:0097272	BP	ammonium homeostasis	1	3346	6	36146	0.441706	0.613845	0.499773	ENSMUSG00000031173	1	.	0	ENSMUSG00000031173	1	http://amigo.geneontology.org/amigo/term/GO:0097272	no
GO:0097745	BP	mitochondrial tRNA 5'-end processing	1	3346	6	36146	0.441706	0.613845	0.499773	ENSMUSG00000025260	1	.	0	ENSMUSG00000025260	1	http://amigo.geneontology.org/amigo/term/GO:0097745	no
GO:0098696	BP	regulation of neurotransmitter receptor localization to postsynaptic specialization membrane	2	3346	16	36146	0.443697	0.613845	0.499773	ENSMUSG00000049044/ENSMUSG00000061751	2	.	0	ENSMUSG00000049044|ENSMUSG00000061751	2	http://amigo.geneontology.org/amigo/term/GO:0098696	no
GO:0099502	BP	calcium-dependent activation of synaptic vesicle fusion	1	3346	6	36146	0.441706	0.613845	0.499773	ENSMUSG00000035864	1	.	0	ENSMUSG00000035864	1	http://amigo.geneontology.org/amigo/term/GO:0099502	no
GO:0110088	BP	hippocampal neuron apoptotic process	1	3346	6	36146	0.441706	0.613845	0.499773	ENSMUSG00000107505	1	.	0	ENSMUSG00000107505	1	http://amigo.geneontology.org/amigo/term/GO:0110088	no
GO:0140206	BP	dipeptide import across plasma membrane	1	3346	6	36146	0.441706	0.613845	0.499773	ENSMUSG00000027737	1	ENSMUSG00000027737	1	.	0	http://amigo.geneontology.org/amigo/term/GO:0140206	no
GO:0140467	BP	integrated stress response signaling	1	3346	6	36146	0.441706	0.613845	0.499773	ENSMUSG00000042406	1	ENSMUSG00000042406	1	.	0	http://amigo.geneontology.org/amigo/term/GO:0140467	no
GO:1900027	BP	regulation of ruffle assembly	2	3346	16	36146	0.443697	0.613845	0.499773	ENSMUSG00000007655/ENSMUSG00000037405	2	ENSMUSG00000037405	1	ENSMUSG00000007655	1	http://amigo.geneontology.org/amigo/term/GO:1900027	no
GO:1900118	BP	negative regulation of execution phase of apoptosis	1	3346	6	36146	0.441706	0.613845	0.499773	ENSMUSG00000007659	1	ENSMUSG00000007659	1	.	0	http://amigo.geneontology.org/amigo/term/GO:1900118	no
GO:1900186	BP	negative regulation of clathrin-dependent endocytosis	1	3346	6	36146	0.441706	0.613845	0.499773	ENSMUSG00000068923	1	.	0	ENSMUSG00000068923	1	http://amigo.geneontology.org/amigo/term/GO:1900186	no
GO:1900195	BP	positive regulation of oocyte maturation	1	3346	6	36146	0.441706	0.613845	0.499773	ENSMUSG00000027496	1	.	0	ENSMUSG00000027496	1	http://amigo.geneontology.org/amigo/term/GO:1900195	no
GO:1900245	BP	positive regulation of MDA-5 signaling pathway	1	3346	6	36146	0.441706	0.613845	0.499773	ENSMUSG00000017830	1	.	0	ENSMUSG00000017830	1	http://amigo.geneontology.org/amigo/term/GO:1900245	no
GO:1901030	BP	positive regulation of mitochondrial outer membrane permeabilization involved in apoptotic signaling pathway	2	3346	16	36146	0.443697	0.613845	0.499773	ENSMUSG00000062012/ENSMUSG00000064326	2	ENSMUSG00000062012	1	ENSMUSG00000064326	1	http://amigo.geneontology.org/amigo/term/GO:1901030	no
GO:1901300	BP	positive regulation of hydrogen peroxide-mediated programmed cell death	1	3346	6	36146	0.441706	0.613845	0.499773	ENSMUSG00000035451	1	.	0	ENSMUSG00000035451	1	http://amigo.geneontology.org/amigo/term/GO:1901300	no
GO:1901317	BP	regulation of flagellated sperm motility	1	3346	6	36146	0.441706	0.613845	0.499773	ENSMUSG00000032489	1	ENSMUSG00000032489	1	.	0	http://amigo.geneontology.org/amigo/term/GO:1901317	no
GO:1901620	BP	regulation of smoothened signaling pathway involved in dorsal/ventral neural tube patterning	1	3346	6	36146	0.441706	0.613845	0.499773	ENSMUSG00000021483	1	ENSMUSG00000021483	1	.	0	http://amigo.geneontology.org/amigo/term/GO:1901620	no
GO:1901671	BP	positive regulation of superoxide dismutase activity	1	3346	6	36146	0.441706	0.613845	0.499773	ENSMUSG00000023070	1	.	0	ENSMUSG00000023070	1	http://amigo.geneontology.org/amigo/term/GO:1901671	no
GO:1901842	BP	negative regulation of high voltage-gated calcium channel activity	1	3346	6	36146	0.441706	0.613845	0.499773	ENSMUSG00000028214	1	.	0	ENSMUSG00000028214	1	http://amigo.geneontology.org/amigo/term/GO:1901842	no
GO:1902445	BP	regulation of mitochondrial membrane permeability involved in programmed necrotic cell death	1	3346	6	36146	0.441706	0.613845	0.499773	ENSMUSG00000003873	1	ENSMUSG00000003873	1	.	0	http://amigo.geneontology.org/amigo/term/GO:1902445	no
GO:1902462	BP	positive regulation of mesenchymal stem cell proliferation	1	3346	6	36146	0.441706	0.613845	0.499773	ENSMUSG00000002068	1	ENSMUSG00000002068	1	.	0	http://amigo.geneontology.org/amigo/term/GO:1902462	no
GO:1902531	BP	regulation of intracellular signal transduction	1	3346	6	36146	0.441706	0.613845	0.499773	ENSMUSG00000023992	1	.	0	ENSMUSG00000023992	1	http://amigo.geneontology.org/amigo/term/GO:1902531	no
GO:1902952	BP	positive regulation of dendritic spine maintenance	1	3346	6	36146	0.441706	0.613845	0.499773	ENSMUSG00000002985	1	.	0	ENSMUSG00000002985	1	http://amigo.geneontology.org/amigo/term/GO:1902952	no
GO:1902975	BP	mitotic DNA replication initiation	1	3346	6	36146	0.441706	0.613845	0.499773	ENSMUSG00000041859	1	ENSMUSG00000041859	1	.	0	http://amigo.geneontology.org/amigo/term/GO:1902975	no
GO:1903010	BP	regulation of bone development	1	3346	6	36146	0.441706	0.613845	0.499773	ENSMUSG00000062960	1	.	0	ENSMUSG00000062960	1	http://amigo.geneontology.org/amigo/term/GO:1903010	no
GO:1903039	BP	positive regulation of leukocyte cell-cell adhesion	1	3346	6	36146	0.441706	0.613845	0.499773	ENSMUSG00000027009	1	ENSMUSG00000027009	1	.	0	http://amigo.geneontology.org/amigo/term/GO:1903039	no
GO:1903278	BP	positive regulation of sodium ion export across plasma membrane	1	3346	6	36146	0.441706	0.613845	0.499773	ENSMUSG00000036570	1	.	0	ENSMUSG00000036570	1	http://amigo.geneontology.org/amigo/term/GO:1903278	no
GO:1903348	BP	positive regulation of bicellular tight junction assembly	1	3346	6	36146	0.441706	0.613845	0.499773	ENSMUSG00000041378	1	ENSMUSG00000041378	1	.	0	http://amigo.geneontology.org/amigo/term/GO:1903348	no
GO:1903358	BP	regulation of Golgi organization	2	3346	16	36146	0.443697	0.613845	0.499773	ENSMUSG00000024065/ENSMUSG00000027739	2	ENSMUSG00000027739	1	ENSMUSG00000024065	1	http://amigo.geneontology.org/amigo/term/GO:1903358	no
GO:1903966	BP	monounsaturated fatty acid biosynthetic process	1	3346	6	36146	0.441706	0.613845	0.499773	ENSMUSG00000025203	1	.	0	ENSMUSG00000025203	1	http://amigo.geneontology.org/amigo/term/GO:1903966	no
GO:1904017	BP	cellular response to Thyroglobulin triiodothyronine	1	3346	6	36146	0.441706	0.613845	0.499773	ENSMUSG00000037035	1	ENSMUSG00000037035	1	.	0	http://amigo.geneontology.org/amigo/term/GO:1904017	no
GO:1904383	BP	response to sodium phosphate	2	3346	16	36146	0.443697	0.613845	0.499773	ENSMUSG00000000182/ENSMUSG00000054252	2	ENSMUSG00000000182	1	ENSMUSG00000054252	1	http://amigo.geneontology.org/amigo/term/GO:1904383	no
GO:1904411	BP	positive regulation of secretory granule organization	1	3346	6	36146	0.441706	0.613845	0.499773	ENSMUSG00000024030	1	.	0	ENSMUSG00000024030	1	http://amigo.geneontology.org/amigo/term/GO:1904411	no
GO:1904528	BP	positive regulation of microtubule binding	1	3346	6	36146	0.441706	0.613845	0.499773	ENSMUSG00000009630	1	ENSMUSG00000009630	1	.	0	http://amigo.geneontology.org/amigo/term/GO:1904528	no
GO:1904906	BP	positive regulation of endothelial cell-matrix adhesion via fibronectin	1	3346	6	36146	0.441706	0.613845	0.499773	ENSMUSG00000040364	1	ENSMUSG00000040364	1	.	0	http://amigo.geneontology.org/amigo/term/GO:1904906	no
GO:1904959	BP	regulation of cytochrome-c oxidase activity	1	3346	6	36146	0.441706	0.613845	0.499773	ENSMUSG00000001983	1	.	0	ENSMUSG00000001983	1	http://amigo.geneontology.org/amigo/term/GO:1904959	no
GO:1904977	BP	lymphatic endothelial cell migration	1	3346	6	36146	0.441706	0.613845	0.499773	ENSMUSG00000046318	1	.	0	ENSMUSG00000046318	1	http://amigo.geneontology.org/amigo/term/GO:1904977	no
GO:1905039	BP	carboxylic acid transmembrane transport	1	3346	6	36146	0.441706	0.613845	0.499773	ENSMUSG00000032902	1	ENSMUSG00000032902	1	.	0	http://amigo.geneontology.org/amigo/term/GO:1905039	no
GO:1905050	BP	positive regulation of metallopeptidase activity	1	3346	6	36146	0.441706	0.613845	0.499773	ENSMUSG00000033420	1	.	0	ENSMUSG00000033420	1	http://amigo.geneontology.org/amigo/term/GO:1905050	no
GO:1905198	BP	manchette assembly	1	3346	6	36146	0.441706	0.613845	0.499773	ENSMUSG00000028572	1	ENSMUSG00000028572	1	.	0	http://amigo.geneontology.org/amigo/term/GO:1905198	no
GO:1905477	BP	positive regulation of protein localization to membrane	1	3346	6	36146	0.441706	0.613845	0.499773	ENSMUSG00000089774	1	.	0	ENSMUSG00000089774	1	http://amigo.geneontology.org/amigo/term/GO:1905477	no
GO:1905599	BP	positive regulation of low-density lipoprotein receptor activity	1	3346	6	36146	0.441706	0.613845	0.499773	ENSMUSG00000032231	1	ENSMUSG00000032231	1	.	0	http://amigo.geneontology.org/amigo/term/GO:1905599	no
GO:1905605	BP	positive regulation of blood-brain barrier permeability	1	3346	6	36146	0.441706	0.613845	0.499773	ENSMUSG00000034917	1	.	0	ENSMUSG00000034917	1	http://amigo.geneontology.org/amigo/term/GO:1905605	no
GO:1990166	BP	protein localization to site of double-strand break	1	3346	6	36146	0.441706	0.613845	0.499773	ENSMUSG00000038271	1	ENSMUSG00000038271	1	.	0	http://amigo.geneontology.org/amigo/term/GO:1990166	no
GO:1990535	BP	neuron projection maintenance	2	3346	16	36146	0.443697	0.613845	0.499773	ENSMUSG00000031378/ENSMUSG00000055782	2	.	0	ENSMUSG00000031378|ENSMUSG00000055782	2	http://amigo.geneontology.org/amigo/term/GO:1990535	no
GO:1990603	BP	dark adaptation	1	3346	6	36146	0.441706	0.613845	0.499773	ENSMUSG00000032192	1	ENSMUSG00000032192	1	.	0	http://amigo.geneontology.org/amigo/term/GO:1990603	no
GO:1990708	BP	conditioned place preference	1	3346	6	36146	0.441706	0.613845	0.499773	ENSMUSG00000064202	1	.	0	ENSMUSG00000064202	1	http://amigo.geneontology.org/amigo/term/GO:1990708	no
GO:1990737	BP	response to manganese-induced endoplasmic reticulum stress	1	3346	6	36146	0.441706	0.613845	0.499773	ENSMUSG00000042406	1	ENSMUSG00000042406	1	.	0	http://amigo.geneontology.org/amigo/term/GO:1990737	no
GO:2000058	BP	regulation of ubiquitin-dependent protein catabolic process	1	3346	6	36146	0.441706	0.613845	0.499773	ENSMUSG00000059456	1	.	0	ENSMUSG00000059456	1	http://amigo.geneontology.org/amigo/term/GO:2000058	no
GO:2000233	BP	negative regulation of rRNA processing	1	3346	6	36146	0.441706	0.613845	0.499773	ENSMUSG00000032565	1	ENSMUSG00000032565	1	.	0	http://amigo.geneontology.org/amigo/term/GO:2000233	no
GO:2000272	BP	negative regulation of signaling receptor activity	2	3346	16	36146	0.443697	0.613845	0.499773	ENSMUSG00000015405/ENSMUSG00000112023	2	ENSMUSG00000112023	1	ENSMUSG00000015405	1	http://amigo.geneontology.org/amigo/term/GO:2000272	no
GO:2000340	BP	positive regulation of chemokine (C-X-C motif) ligand 1 production	1	3346	6	36146	0.441706	0.613845	0.499773	ENSMUSG00000002897	1	ENSMUSG00000002897	1	.	0	http://amigo.geneontology.org/amigo/term/GO:2000340	no
GO:2000347	BP	positive regulation of hepatocyte proliferation	2	3346	16	36146	0.443697	0.613845	0.499773	ENSMUSG00000030102/ENSMUSG00000036585	2	ENSMUSG00000030102	1	ENSMUSG00000036585	1	http://amigo.geneontology.org/amigo/term/GO:2000347	no
GO:2000768	BP	positive regulation of nephron tubule epithelial cell differentiation	1	3346	6	36146	0.441706	0.613845	0.499773	ENSMUSG00000047139	1	ENSMUSG00000047139	1	.	0	http://amigo.geneontology.org/amigo/term/GO:2000768	no
GO:2001259	BP	positive regulation of cation channel activity	2	3346	16	36146	0.443697	0.613845	0.499773	ENSMUSG00000024589/ENSMUSG00000069601	2	ENSMUSG00000024589	1	ENSMUSG00000069601	1	http://amigo.geneontology.org/amigo/term/GO:2001259	no
GO:0030511	BP	positive regulation of transforming growth factor beta receptor signaling pathway	8	3346	79	36146	0.450041	0.622449	0.506778	ENSMUSG00000023944/ENSMUSG00000026768/ENSMUSG00000026872/ENSMUSG00000030782/ENSMUSG00000037095/ENSMUSG00000037664/ENSMUSG00000040152/ENSMUSG00000121227	8	ENSMUSG00000037095|ENSMUSG00000040152|ENSMUSG00000121227	3	ENSMUSG00000023944|ENSMUSG00000026768|ENSMUSG00000026872|ENSMUSG00000030782|ENSMUSG00000037664	5	http://amigo.geneontology.org/amigo/term/GO:0030511	no
GO:0050896	BP	response to stimulus	8	3346	79	36146	0.450041	0.622449	0.506778	ENSMUSG00000021007/ENSMUSG00000025386/ENSMUSG00000027201/ENSMUSG00000031028/ENSMUSG00000051228/ENSMUSG00000055632/ENSMUSG00000064330/ENSMUSG00000106303	8	ENSMUSG00000021007|ENSMUSG00000027201|ENSMUSG00000031028|ENSMUSG00000051228|ENSMUSG00000055632|ENSMUSG00000064330	6	ENSMUSG00000025386|ENSMUSG00000106303	2	http://amigo.geneontology.org/amigo/term/GO:0050896	no
GO:0045471	BP	response to ethanol	34	3346	356	36146	0.450473	0.622959	0.507194	ENSMUSG00000015656/ENSMUSG00000015812/ENSMUSG00000021135/ENSMUSG00000021250/ENSMUSG00000022186/ENSMUSG00000022885/ENSMUSG00000025479/ENSMUSG00000027048/ENSMUSG00000027187/ENSMUSG00000027559/ENSMUSG00000027875/ENSMUSG00000028240/ENSMUSG00000028393/ENSMUSG00000029925/ENSMUSG00000031490/ENSMUSG00000031613/ENSMUSG00000031672/ENSMUSG00000034881/ENSMUSG00000035385/ENSMUSG00000038067/ENSMUSG00000038845/ENSMUSG00000040147/ENSMUSG00000041378/ENSMUSG00000051439/ENSMUSG00000052889/ENSMUSG00000053279/ENSMUSG00000057880/ENSMUSG00000059456/ENSMUSG00000067547/ENSMUSG00000070348/ENSMUSG00000081208/ENSMUSG00000093798/ENSMUSG00000100801/ENSMUSG00000121473	34	ENSMUSG00000021250|ENSMUSG00000022885|ENSMUSG00000031490|ENSMUSG00000035385|ENSMUSG00000038067|ENSMUSG00000041378|ENSMUSG00000051439|ENSMUSG00000081208	8	ENSMUSG00000015656|ENSMUSG00000015812|ENSMUSG00000021135|ENSMUSG00000022186|ENSMUSG00000025479|ENSMUSG00000027048|ENSMUSG00000027187|ENSMUSG00000027559|ENSMUSG00000027875|ENSMUSG00000028240|ENSMUSG00000028393|ENSMUSG00000029925|ENSMUSG00000031613|ENSMUSG00000031672|ENSMUSG00000034881|ENSMUSG00000038845|ENSMUSG00000040147|ENSMUSG00000052889|ENSMUSG00000053279|ENSMUSG00000057880|ENSMUSG00000059456|ENSMUSG00000067547|ENSMUSG00000070348|ENSMUSG00000093798|ENSMUSG00000100801|ENSMUSG00000121473	26	http://amigo.geneontology.org/amigo/term/GO:0045471	no
GO:0006479	BP	protein methylation	4	3346	37	36146	0.451602	0.623913	0.50797	ENSMUSG00000020423/ENSMUSG00000069324/ENSMUSG00000074768/ENSMUSG00000096105	4	ENSMUSG00000020423	1	ENSMUSG00000069324|ENSMUSG00000074768|ENSMUSG00000096105	3	http://amigo.geneontology.org/amigo/term/GO:0006479	no
GO:0043408	BP	regulation of MAPK cascade	6	3346	58	36146	0.451596	0.623913	0.50797	ENSMUSG00000004207/ENSMUSG00000017466/ENSMUSG00000020716/ENSMUSG00000026074/ENSMUSG00000030602/ENSMUSG00000047139	6	ENSMUSG00000020716|ENSMUSG00000026074|ENSMUSG00000030602|ENSMUSG00000047139	4	ENSMUSG00000004207|ENSMUSG00000017466	2	http://amigo.geneontology.org/amigo/term/GO:0043408	no
GO:0048714	BP	positive regulation of oligodendrocyte differentiation	4	3346	37	36146	0.451602	0.623913	0.50797	ENSMUSG00000020774/ENSMUSG00000022425/ENSMUSG00000024810/ENSMUSG00000028599	4	ENSMUSG00000024810|ENSMUSG00000028599	2	ENSMUSG00000020774|ENSMUSG00000022425	2	http://amigo.geneontology.org/amigo/term/GO:0048714	no
GO:0070997	BP	neuron death	4	3346	37	36146	0.451602	0.623913	0.50797	ENSMUSG00000021822/ENSMUSG00000058427/ENSMUSG00000064202/ENSMUSG00000079227	4	ENSMUSG00000058427	1	ENSMUSG00000021822|ENSMUSG00000064202|ENSMUSG00000079227	3	http://amigo.geneontology.org/amigo/term/GO:0070997	no
GO:0021766	BP	hippocampus development	12	3346	122	36146	0.457404	0.63184	0.514424	ENSMUSG00000001227/ENSMUSG00000013236/ENSMUSG00000025235/ENSMUSG00000026463/ENSMUSG00000026872/ENSMUSG00000027274/ENSMUSG00000028613/ENSMUSG00000033715/ENSMUSG00000038092/ENSMUSG00000042453/ENSMUSG00000049580/ENSMUSG00000063730	12	ENSMUSG00000001227|ENSMUSG00000025235|ENSMUSG00000028613	3	ENSMUSG00000013236|ENSMUSG00000026463|ENSMUSG00000026872|ENSMUSG00000027274|ENSMUSG00000033715|ENSMUSG00000038092|ENSMUSG00000042453|ENSMUSG00000049580|ENSMUSG00000063730	9	http://amigo.geneontology.org/amigo/term/GO:0021766	no
GO:0009792	BP	embryo development ending in birth or egg hatching	3	3346	27	36146	0.462255	0.636682	0.518366	ENSMUSG00000001103/ENSMUSG00000038143/ENSMUSG00000038591	3	ENSMUSG00000001103	1	ENSMUSG00000038143|ENSMUSG00000038591	2	http://amigo.geneontology.org/amigo/term/GO:0009792	no
GO:0016338	BP	calcium-independent cell-cell adhesion via plasma membrane cell-adhesion molecules	3	3346	27	36146	0.462255	0.636682	0.518366	ENSMUSG00000041378/ENSMUSG00000047109/ENSMUSG00000047230	3	ENSMUSG00000041378|ENSMUSG00000047109|ENSMUSG00000047230	3	.	0	http://amigo.geneontology.org/amigo/term/GO:0016338	no
GO:0019530	BP	taurine metabolic process	3	3346	27	36146	0.462255	0.636682	0.518366	ENSMUSG00000039653/ENSMUSG00000053398/ENSMUSG00000055737	3	ENSMUSG00000053398	1	ENSMUSG00000039653|ENSMUSG00000055737	2	http://amigo.geneontology.org/amigo/term/GO:0019530	no
GO:0043666	BP	regulation of phosphoprotein phosphatase activity	3	3346	27	36146	0.462255	0.636682	0.518366	ENSMUSG00000021614/ENSMUSG00000022951/ENSMUSG00000084899	3	ENSMUSG00000021614	1	ENSMUSG00000022951|ENSMUSG00000084899	2	http://amigo.geneontology.org/amigo/term/GO:0043666	no
GO:0045618	BP	positive regulation of keratinocyte differentiation	3	3346	27	36146	0.462255	0.636682	0.518366	ENSMUSG00000021108/ENSMUSG00000022479/ENSMUSG00000111875	3	ENSMUSG00000021108|ENSMUSG00000022479|ENSMUSG00000111875	3	.	0	http://amigo.geneontology.org/amigo/term/GO:0045618	no
GO:0046488	BP	phosphatidylinositol metabolic process	3	3346	27	36146	0.462255	0.636682	0.518366	ENSMUSG00000024621/ENSMUSG00000026925/ENSMUSG00000098889	3	.	0	ENSMUSG00000024621|ENSMUSG00000026925|ENSMUSG00000098889	3	http://amigo.geneontology.org/amigo/term/GO:0046488	no
GO:0051149	BP	positive regulation of muscle cell differentiation	3	3346	27	36146	0.462255	0.636682	0.518366	ENSMUSG00000005397/ENSMUSG00000032796/ENSMUSG00000052911	3	ENSMUSG00000005397	1	ENSMUSG00000032796|ENSMUSG00000052911	2	http://amigo.geneontology.org/amigo/term/GO:0051149	no
GO:0060134	BP	prepulse inhibition	3	3346	27	36146	0.462255	0.636682	0.518366	ENSMUSG00000019874/ENSMUSG00000032086/ENSMUSG00000034675	3	ENSMUSG00000034675	1	ENSMUSG00000019874|ENSMUSG00000032086	2	http://amigo.geneontology.org/amigo/term/GO:0060134	no
GO:0060707	BP	trophoblast giant cell differentiation	3	3346	27	36146	0.462255	0.636682	0.518366	ENSMUSG00000025758/ENSMUSG00000030551/ENSMUSG00000034394	3	ENSMUSG00000025758|ENSMUSG00000034394	2	ENSMUSG00000030551	1	http://amigo.geneontology.org/amigo/term/GO:0060707	no
GO:0071470	BP	cellular response to osmotic stress	3	3346	27	36146	0.462255	0.636682	0.518366	ENSMUSG00000002983/ENSMUSG00000046589/ENSMUSG00000054720	3	ENSMUSG00000002983|ENSMUSG00000046589	2	ENSMUSG00000054720	1	http://amigo.geneontology.org/amigo/term/GO:0071470	no
GO:0072520	BP	seminiferous tubule development	3	3346	27	36146	0.462255	0.636682	0.518366	ENSMUSG00000037035/ENSMUSG00000037876/ENSMUSG00000046532	3	ENSMUSG00000037035|ENSMUSG00000037876	2	ENSMUSG00000046532	1	http://amigo.geneontology.org/amigo/term/GO:0072520	no
GO:1901029	BP	negative regulation of mitochondrial outer membrane permeabilization involved in apoptotic signaling pathway	3	3346	27	36146	0.462255	0.636682	0.518366	ENSMUSG00000003541/ENSMUSG00000025933/ENSMUSG00000036880	3	ENSMUSG00000003541	1	ENSMUSG00000025933|ENSMUSG00000036880	2	http://amigo.geneontology.org/amigo/term/GO:1901029	no
GO:1902230	BP	negative regulation of intrinsic apoptotic signaling pathway in response to DNA damage	3	3346	27	36146	0.462255	0.636682	0.518366	ENSMUSG00000007659/ENSMUSG00000044337/ENSMUSG00000061353	3	ENSMUSG00000007659|ENSMUSG00000044337	2	ENSMUSG00000061353	1	http://amigo.geneontology.org/amigo/term/GO:1902230	no
GO:1903902	BP	positive regulation of viral life cycle	3	3346	27	36146	0.462255	0.636682	0.518366	ENSMUSG00000002602/ENSMUSG00000027298/ENSMUSG00000074491	3	ENSMUSG00000027298	1	ENSMUSG00000002602|ENSMUSG00000074491	2	http://amigo.geneontology.org/amigo/term/GO:1903902	no
GO:2001222	BP	regulation of neuron migration	3	3346	27	36146	0.462255	0.636682	0.518366	ENSMUSG00000032913/ENSMUSG00000035513/ENSMUSG00000042453	3	ENSMUSG00000032913	1	ENSMUSG00000035513|ENSMUSG00000042453	2	http://amigo.geneontology.org/amigo/term/GO:2001222	no
GO:0045582	BP	positive regulation of T cell differentiation	6	3346	59	36146	0.468359	0.644821	0.524993	ENSMUSG00000024921/ENSMUSG00000026117/ENSMUSG00000026395/ENSMUSG00000036594/ENSMUSG00000046207/ENSMUSG00000078619	6	.	0	ENSMUSG00000024921|ENSMUSG00000026117|ENSMUSG00000026395|ENSMUSG00000036594|ENSMUSG00000046207|ENSMUSG00000078619	6	http://amigo.geneontology.org/amigo/term/GO:0045582	no
GO:0061077	BP	chaperone-mediated protein folding	9	3346	91	36146	0.469259	0.645882	0.525856	ENSMUSG00000001774/ENSMUSG00000003355/ENSMUSG00000004951/ENSMUSG00000015656/ENSMUSG00000030357/ENSMUSG00000032383/ENSMUSG00000093798/ENSMUSG00000100801/ENSMUSG00000110124	9	ENSMUSG00000003355|ENSMUSG00000032383|ENSMUSG00000110124	3	ENSMUSG00000001774|ENSMUSG00000004951|ENSMUSG00000015656|ENSMUSG00000030357|ENSMUSG00000093798|ENSMUSG00000100801	6	http://amigo.geneontology.org/amigo/term/GO:0061077	no
GO:0048041	BP	focal adhesion assembly	4	3346	38	36146	0.4726	0.64985	0.529087	ENSMUSG00000015533/ENSMUSG00000032011/ENSMUSG00000041729/ENSMUSG00000059456	4	ENSMUSG00000015533	1	ENSMUSG00000032011|ENSMUSG00000041729|ENSMUSG00000059456	3	http://amigo.geneontology.org/amigo/term/GO:0048041	no
GO:0090148	BP	membrane fission	4	3346	38	36146	0.4726	0.64985	0.529087	ENSMUSG00000027536/ENSMUSG00000030126/ENSMUSG00000033769/ENSMUSG00000038467	4	ENSMUSG00000027536|ENSMUSG00000033769|ENSMUSG00000038467	3	ENSMUSG00000030126	1	http://amigo.geneontology.org/amigo/term/GO:0090148	no
GO:0098655	BP	cation transmembrane transport	4	3346	38	36146	0.4726	0.64985	0.529087	ENSMUSG00000007097/ENSMUSG00000009292/ENSMUSG00000010122/ENSMUSG00000023829	4	.	0	ENSMUSG00000007097|ENSMUSG00000009292|ENSMUSG00000010122|ENSMUSG00000023829	4	http://amigo.geneontology.org/amigo/term/GO:0098655	no
GO:0000727	BP	double-strand break repair via break-induced replication	2	3346	17	36146	0.475639	0.650875	0.529921	ENSMUSG00000031821/ENSMUSG00000041859	2	ENSMUSG00000031821|ENSMUSG00000041859	2	.	0	http://amigo.geneontology.org/amigo/term/GO:0000727	no
GO:0002221	BP	pattern recognition receptor signaling pathway	2	3346	17	36146	0.475639	0.650875	0.529921	ENSMUSG00000025888/ENSMUSG00000030142	2	ENSMUSG00000030142	1	ENSMUSG00000025888	1	http://amigo.geneontology.org/amigo/term/GO:0002221	no
GO:0003084	BP	positive regulation of systemic arterial blood pressure	2	3346	17	36146	0.475639	0.650875	0.529921	ENSMUSG00000009281/ENSMUSG00000030551	2	.	0	ENSMUSG00000009281|ENSMUSG00000030551	2	http://amigo.geneontology.org/amigo/term/GO:0003084	no
GO:0006790	BP	sulfur compound metabolic process	2	3346	17	36146	0.475639	0.650875	0.529921	ENSMUSG00000006800/ENSMUSG00000049858	2	.	0	ENSMUSG00000006800|ENSMUSG00000049858	2	http://amigo.geneontology.org/amigo/term/GO:0006790	no
GO:0009308	BP	amine metabolic process	2	3346	17	36146	0.475639	0.650875	0.529921	ENSMUSG00000003477/ENSMUSG00000027962	2	.	0	ENSMUSG00000003477|ENSMUSG00000027962	2	http://amigo.geneontology.org/amigo/term/GO:0009308	no
GO:0010730	BP	negative regulation of hydrogen peroxide biosynthetic process	2	3346	17	36146	0.475639	0.650875	0.529921	ENSMUSG00000004040/ENSMUSG00000005949	2	ENSMUSG00000004040|ENSMUSG00000005949	2	.	0	http://amigo.geneontology.org/amigo/term/GO:0010730	no
GO:0010960	BP	magnesium ion homeostasis	2	3346	17	36146	0.475639	0.650875	0.529921	ENSMUSG00000025189/ENSMUSG00000069601	2	.	0	ENSMUSG00000025189|ENSMUSG00000069601	2	http://amigo.geneontology.org/amigo/term/GO:0010960	no
GO:0015693	BP	magnesium ion transport	2	3346	17	36146	0.475639	0.650875	0.529921	ENSMUSG00000013275/ENSMUSG00000041695	2	ENSMUSG00000013275|ENSMUSG00000041695	2	.	0	http://amigo.geneontology.org/amigo/term/GO:0015693	no
GO:0016331	BP	morphogenesis of embryonic epithelium	2	3346	17	36146	0.475639	0.650875	0.529921	ENSMUSG00000030782/ENSMUSG00000037600	2	ENSMUSG00000037600	1	ENSMUSG00000030782	1	http://amigo.geneontology.org/amigo/term/GO:0016331	no
GO:0030048	BP	actin filament-based movement	2	3346	17	36146	0.475639	0.650875	0.529921	ENSMUSG00000021262/ENSMUSG00000086040	2	.	0	ENSMUSG00000021262|ENSMUSG00000086040	2	http://amigo.geneontology.org/amigo/term/GO:0030048	no
GO:0030224	BP	monocyte differentiation	2	3346	17	36146	0.475639	0.650875	0.529921	ENSMUSG00000014599/ENSMUSG00000023951	2	.	0	ENSMUSG00000014599|ENSMUSG00000023951	2	http://amigo.geneontology.org/amigo/term/GO:0030224	no
GO:0030516	BP	regulation of axon extension	2	3346	17	36146	0.475639	0.650875	0.529921	ENSMUSG00000022048/ENSMUSG00000033174	2	.	0	ENSMUSG00000022048|ENSMUSG00000033174	2	http://amigo.geneontology.org/amigo/term/GO:0030516	no
GO:0031642	BP	negative regulation of myelination	2	3346	17	36146	0.475639	0.650875	0.529921	ENSMUSG00000020593/ENSMUSG00000031668	2	ENSMUSG00000020593|ENSMUSG00000031668	2	.	0	http://amigo.geneontology.org/amigo/term/GO:0031642	no
GO:0032263	BP	GMP salvage	2	3346	17	36146	0.475639	0.650875	0.529921	ENSMUSG00000003500/ENSMUSG00000115338	2	ENSMUSG00000003500|ENSMUSG00000115338	2	.	0	http://amigo.geneontology.org/amigo/term/GO:0032263	no
GO:0045806	BP	negative regulation of endocytosis	2	3346	17	36146	0.475639	0.650875	0.529921	ENSMUSG00000040722/ENSMUSG00000068923	2	ENSMUSG00000040722	1	ENSMUSG00000068923	1	http://amigo.geneontology.org/amigo/term/GO:0045806	no
GO:0046007	BP	negative regulation of activated T cell proliferation	2	3346	17	36146	0.475639	0.650875	0.529921	ENSMUSG00000090958/ENSMUSG00000112023	2	ENSMUSG00000090958|ENSMUSG00000112023	2	.	0	http://amigo.geneontology.org/amigo/term/GO:0046007	no
GO:0048011	BP	neurotrophin TRK receptor signaling pathway	2	3346	17	36146	0.475639	0.650875	0.529921	ENSMUSG00000020108/ENSMUSG00000028072	2	ENSMUSG00000020108	1	ENSMUSG00000028072	1	http://amigo.geneontology.org/amigo/term/GO:0048011	no
GO:0051256	BP	mitotic spindle midzone assembly	2	3346	17	36146	0.475639	0.650875	0.529921	ENSMUSG00000017716/ENSMUSG00000032254	2	.	0	ENSMUSG00000017716|ENSMUSG00000032254	2	http://amigo.geneontology.org/amigo/term/GO:0051256	no
GO:0051983	BP	regulation of chromosome segregation	2	3346	17	36146	0.475639	0.650875	0.529921	ENSMUSG00000031004/ENSMUSG00000048922	2	.	0	ENSMUSG00000031004|ENSMUSG00000048922	2	http://amigo.geneontology.org/amigo/term/GO:0051983	no
GO:0055078	BP	sodium ion homeostasis	2	3346	17	36146	0.475639	0.650875	0.529921	ENSMUSG00000024597/ENSMUSG00000030340	2	ENSMUSG00000024597	1	ENSMUSG00000030340	1	http://amigo.geneontology.org/amigo/term/GO:0055078	no
GO:0060081	BP	membrane hyperpolarization	2	3346	17	36146	0.475639	0.650875	0.529921	ENSMUSG00000025888/ENSMUSG00000044708	2	.	0	ENSMUSG00000025888|ENSMUSG00000044708	2	http://amigo.geneontology.org/amigo/term/GO:0060081	no
GO:0060124	BP	positive regulation of growth hormone secretion	2	3346	17	36146	0.475639	0.650875	0.529921	ENSMUSG00000025220/ENSMUSG00000027808	2	ENSMUSG00000025220|ENSMUSG00000027808	2	.	0	http://amigo.geneontology.org/amigo/term/GO:0060124	no
GO:0070593	BP	dendrite self-avoidance	2	3346	17	36146	0.475639	0.650875	0.529921	ENSMUSG00000021728/ENSMUSG00000039103	2	ENSMUSG00000021728	1	ENSMUSG00000039103	1	http://amigo.geneontology.org/amigo/term/GO:0070593	no
GO:0099072	BP	regulation of postsynaptic membrane neurotransmitter receptor levels	2	3346	17	36146	0.475639	0.650875	0.529921	ENSMUSG00000031169/ENSMUSG00000061981	2	ENSMUSG00000031169|ENSMUSG00000061981	2	.	0	http://amigo.geneontology.org/amigo/term/GO:0099072	no
GO:1903351	BP	cellular response to dopamine	2	3346	17	36146	0.475639	0.650875	0.529921	ENSMUSG00000037820/ENSMUSG00000042406	2	ENSMUSG00000037820|ENSMUSG00000042406	2	.	0	http://amigo.geneontology.org/amigo/term/GO:1903351	no
GO:1904862	BP	inhibitory synapse assembly	2	3346	17	36146	0.475639	0.650875	0.529921	ENSMUSG00000007594/ENSMUSG00000051790	2	ENSMUSG00000007594|ENSMUSG00000051790	2	.	0	http://amigo.geneontology.org/amigo/term/GO:1904862	no
GO:2000035	BP	regulation of stem cell division	2	3346	17	36146	0.475639	0.650875	0.529921	ENSMUSG00000025902/ENSMUSG00000028496	2	ENSMUSG00000028496	1	ENSMUSG00000025902	1	http://amigo.geneontology.org/amigo/term/GO:2000035	no
GO:2000679	BP	positive regulation of transcription regulatory region DNA binding	2	3346	17	36146	0.475639	0.650875	0.529921	ENSMUSG00000048349/ENSMUSG00000096210	2	ENSMUSG00000048349|ENSMUSG00000096210	2	.	0	http://amigo.geneontology.org/amigo/term/GO:2000679	no
GO:2000811	BP	negative regulation of anoikis	2	3346	17	36146	0.475639	0.650875	0.529921	ENSMUSG00000007655/ENSMUSG00000019577	2	ENSMUSG00000019577	1	ENSMUSG00000007655	1	http://amigo.geneontology.org/amigo/term/GO:2000811	no
GO:0000076	BP	DNA replication checkpoint signaling	1	3346	7	36146	0.493395	0.653038	0.531683	ENSMUSG00000006585	1	ENSMUSG00000006585	1	.	0	http://amigo.geneontology.org/amigo/term/GO:0000076	no
GO:0000272	BP	polysaccharide catabolic process	1	3346	7	36146	0.493395	0.653038	0.531683	ENSMUSG00000040809	1	ENSMUSG00000040809	1	.	0	http://amigo.geneontology.org/amigo/term/GO:0000272	no
GO:0000303	BP	response to superoxide	1	3346	7	36146	0.493395	0.653038	0.531683	ENSMUSG00000006818	1	ENSMUSG00000006818	1	.	0	http://amigo.geneontology.org/amigo/term/GO:0000303	no
GO:0000432	BP	positive regulation of transcription from RNA polymerase II promoter by glucose	1	3346	7	36146	0.493395	0.653038	0.531683	ENSMUSG00000037025	1	.	0	ENSMUSG00000037025	1	http://amigo.geneontology.org/amigo/term/GO:0000432	no
GO:0000915	BP	actomyosin contractile ring assembly	1	3346	7	36146	0.493395	0.653038	0.531683	ENSMUSG00000036777	1	.	0	ENSMUSG00000036777	1	http://amigo.geneontology.org/amigo/term/GO:0000915	no
GO:0000963	BP	mitochondrial RNA processing	1	3346	7	36146	0.493395	0.653038	0.531683	ENSMUSG00000027086	1	.	0	ENSMUSG00000027086	1	http://amigo.geneontology.org/amigo/term/GO:0000963	no
GO:0001556	BP	oocyte maturation	4	3346	39	36146	0.493288	0.653038	0.531683	ENSMUSG00000021569/ENSMUSG00000022350/ENSMUSG00000029377/ENSMUSG00000059456	4	ENSMUSG00000021569|ENSMUSG00000022350|ENSMUSG00000029377	3	ENSMUSG00000059456	1	http://amigo.geneontology.org/amigo/term/GO:0001556	no
GO:0002043	BP	blood vessel endothelial cell proliferation involved in sprouting angiogenesis	1	3346	7	36146	0.493395	0.653038	0.531683	ENSMUSG00000031963	1	ENSMUSG00000031963	1	.	0	http://amigo.geneontology.org/amigo/term/GO:0002043	no
GO:0002327	BP	immature B cell differentiation	1	3346	7	36146	0.493395	0.653038	0.531683	ENSMUSG00000051495	1	ENSMUSG00000051495	1	.	0	http://amigo.geneontology.org/amigo/term/GO:0002327	no
GO:0002521	BP	leukocyte differentiation	1	3346	7	36146	0.493395	0.653038	0.531683	ENSMUSG00000041272	1	ENSMUSG00000041272	1	.	0	http://amigo.geneontology.org/amigo/term/GO:0002521	no
GO:0003006	BP	developmental process involved in reproduction	1	3346	7	36146	0.493395	0.653038	0.531683	ENSMUSG00000014599	1	.	0	ENSMUSG00000014599	1	http://amigo.geneontology.org/amigo/term/GO:0003006	no
GO:0003015	BP	heart process	1	3346	7	36146	0.493395	0.653038	0.531683	ENSMUSG00000030562	1	.	0	ENSMUSG00000030562	1	http://amigo.geneontology.org/amigo/term/GO:0003015	no
GO:0003056	BP	regulation of vascular associated smooth muscle contraction	1	3346	7	36146	0.493395	0.653038	0.531683	ENSMUSG00000058620	1	.	0	ENSMUSG00000058620	1	http://amigo.geneontology.org/amigo/term/GO:0003056	no
GO:0003157	BP	endocardium development	1	3346	7	36146	0.493395	0.653038	0.531683	ENSMUSG00000062960	1	.	0	ENSMUSG00000062960	1	http://amigo.geneontology.org/amigo/term/GO:0003157	no
GO:0003209	BP	cardiac atrium morphogenesis	1	3346	7	36146	0.493395	0.653038	0.531683	ENSMUSG00000075254	1	ENSMUSG00000075254	1	.	0	http://amigo.geneontology.org/amigo/term/GO:0003209	no
GO:0003402	BP	planar cell polarity pathway involved in axis elongation	1	3346	7	36146	0.493395	0.653038	0.531683	ENSMUSG00000021994	1	ENSMUSG00000021994	1	.	0	http://amigo.geneontology.org/amigo/term/GO:0003402	no
GO:0006047	BP	UDP-N-acetylglucosamine metabolic process	1	3346	7	36146	0.493395	0.653038	0.531683	ENSMUSG00000020363	1	ENSMUSG00000020363	1	.	0	http://amigo.geneontology.org/amigo/term/GO:0006047	no
GO:0006054	BP	N-acetylneuraminate metabolic process	1	3346	7	36146	0.493395	0.653038	0.531683	ENSMUSG00000022885	1	ENSMUSG00000022885	1	.	0	http://amigo.geneontology.org/amigo/term/GO:0006054	no
GO:0006206	BP	pyrimidine nucleobase metabolic process	1	3346	7	36146	0.493395	0.653038	0.531683	ENSMUSG00000022615	1	.	0	ENSMUSG00000022615	1	http://amigo.geneontology.org/amigo/term/GO:0006206	no
GO:0006225	BP	UDP biosynthetic process	1	3346	7	36146	0.493395	0.653038	0.531683	ENSMUSG00000013629	1	ENSMUSG00000013629	1	.	0	http://amigo.geneontology.org/amigo/term/GO:0006225	no
GO:0006266	BP	DNA ligation	1	3346	7	36146	0.493395	0.653038	0.531683	ENSMUSG00000020914	1	.	0	ENSMUSG00000020914	1	http://amigo.geneontology.org/amigo/term/GO:0006266	no
GO:0006270	BP	DNA replication initiation	3	3346	28	36146	0.486814	0.653038	0.531683	ENSMUSG00000002068/ENSMUSG00000026669/ENSMUSG00000026761	3	ENSMUSG00000002068	1	ENSMUSG00000026669|ENSMUSG00000026761	2	http://amigo.geneontology.org/amigo/term/GO:0006270	no
GO:0006567	BP	threonine catabolic process	1	3346	7	36146	0.493395	0.653038	0.531683	ENSMUSG00000029596	1	ENSMUSG00000029596	1	.	0	http://amigo.geneontology.org/amigo/term/GO:0006567	no
GO:0006663	BP	platelet activating factor biosynthetic process	1	3346	7	36146	0.493395	0.653038	0.531683	ENSMUSG00000060002	1	.	0	ENSMUSG00000060002	1	http://amigo.geneontology.org/amigo/term/GO:0006663	no
GO:0006704	BP	glucocorticoid biosynthetic process	1	3346	7	36146	0.493395	0.653038	0.531683	ENSMUSG00000003555	1	.	0	ENSMUSG00000003555	1	http://amigo.geneontology.org/amigo/term/GO:0006704	no
GO:0006740	BP	NADPH regeneration	1	3346	7	36146	0.493395	0.653038	0.531683	ENSMUSG00000020256	1	ENSMUSG00000020256	1	.	0	http://amigo.geneontology.org/amigo/term/GO:0006740	no
GO:0006884	BP	cell volume homeostasis	5	3346	49	36146	0.479651	0.653038	0.531683	ENSMUSG00000017740/ENSMUSG00000017756/ENSMUSG00000017765/ENSMUSG00000024597/ENSMUSG00000046589	5	ENSMUSG00000017765|ENSMUSG00000024597|ENSMUSG00000046589	3	ENSMUSG00000017740|ENSMUSG00000017756	2	http://amigo.geneontology.org/amigo/term/GO:0006884	no
GO:0006997	BP	nucleus organization	4	3346	39	36146	0.493288	0.653038	0.531683	ENSMUSG00000022565/ENSMUSG00000027536/ENSMUSG00000032113/ENSMUSG00000038467	4	ENSMUSG00000022565|ENSMUSG00000027536|ENSMUSG00000032113|ENSMUSG00000038467	4	.	0	http://amigo.geneontology.org/amigo/term/GO:0006997	no
GO:0007175	BP	negative regulation of epidermal growth factor-activated receptor activity	4	3346	39	36146	0.493288	0.653038	0.531683	ENSMUSG00000001240/ENSMUSG00000010609/ENSMUSG00000022637/ENSMUSG00000046733	4	ENSMUSG00000022637|ENSMUSG00000046733	2	ENSMUSG00000001240|ENSMUSG00000010609	2	http://amigo.geneontology.org/amigo/term/GO:0007175	no
GO:0007601	BP	visual perception	25	3346	264	36146	0.483322	0.653038	0.531683	ENSMUSG00000009108/ENSMUSG00000021007/ENSMUSG00000021123/ENSMUSG00000023959/ENSMUSG00000023979/ENSMUSG00000024992/ENSMUSG00000025386/ENSMUSG00000026317/ENSMUSG00000026365/ENSMUSG00000026840/ENSMUSG00000029352/ENSMUSG00000033898/ENSMUSG00000034837/ENSMUSG00000035270/ENSMUSG00000036446/ENSMUSG00000038135/ENSMUSG00000039474/ENSMUSG00000044708/ENSMUSG00000051228/ENSMUSG00000052911/ENSMUSG00000064330/ENSMUSG00000066441/ENSMUSG00000069170/ENSMUSG00000070594/ENSMUSG00000089991	25	ENSMUSG00000009108|ENSMUSG00000021007|ENSMUSG00000021123|ENSMUSG00000026317|ENSMUSG00000026365|ENSMUSG00000029352|ENSMUSG00000034837|ENSMUSG00000035270|ENSMUSG00000039474|ENSMUSG00000051228|ENSMUSG00000064330|ENSMUSG00000066441	12	ENSMUSG00000023959|ENSMUSG00000023979|ENSMUSG00000024992|ENSMUSG00000025386|ENSMUSG00000026840|ENSMUSG00000033898|ENSMUSG00000036446|ENSMUSG00000038135|ENSMUSG00000044708|ENSMUSG00000052911|ENSMUSG00000069170|ENSMUSG00000070594|ENSMUSG00000089991	13	http://amigo.geneontology.org/amigo/term/GO:0007601	no
GO:0009063	BP	amino acid catabolic process	1	3346	7	36146	0.493395	0.653038	0.531683	ENSMUSG00000032314	1	.	0	ENSMUSG00000032314	1	http://amigo.geneontology.org/amigo/term/GO:0009063	no
GO:0009253	BP	peptidoglycan catabolic process	1	3346	7	36146	0.493395	0.653038	0.531683	ENSMUSG00000030413	1	ENSMUSG00000030413	1	.	0	http://amigo.geneontology.org/amigo/term/GO:0009253	no
GO:0009597	BP	detection of virus	1	3346	7	36146	0.493395	0.653038	0.531683	ENSMUSG00000021703	1	ENSMUSG00000021703	1	.	0	http://amigo.geneontology.org/amigo/term/GO:0009597	no
GO:0009948	BP	anterior/posterior axis specification	3	3346	28	36146	0.486814	0.653038	0.531683	ENSMUSG00000027496/ENSMUSG00000028173/ENSMUSG00000073678	3	.	0	ENSMUSG00000027496|ENSMUSG00000028173|ENSMUSG00000073678	3	http://amigo.geneontology.org/amigo/term/GO:0009948	no
GO:0010040	BP	response to iron(II) ion	1	3346	7	36146	0.493395	0.653038	0.531683	ENSMUSG00000028405	1	.	0	ENSMUSG00000028405	1	http://amigo.geneontology.org/amigo/term/GO:0010040	no
GO:0010571	BP	positive regulation of nuclear cell cycle DNA replication	1	3346	7	36146	0.493395	0.653038	0.531683	ENSMUSG00000002297	1	ENSMUSG00000002297	1	.	0	http://amigo.geneontology.org/amigo/term/GO:0010571	no
GO:0010836	BP	negative regulation of protein ADP-ribosylation	1	3346	7	36146	0.493395	0.653038	0.531683	ENSMUSG00000007589	1	ENSMUSG00000007589	1	.	0	http://amigo.geneontology.org/amigo/term/GO:0010836	no
GO:0010942	BP	positive regulation of cell death	19	3346	200	36146	0.488148	0.653038	0.531683	ENSMUSG00000000142/ENSMUSG00000002944/ENSMUSG00000003526/ENSMUSG00000018899/ENSMUSG00000019997/ENSMUSG00000020661/ENSMUSG00000021210/ENSMUSG00000023067/ENSMUSG00000027381/ENSMUSG00000027398/ENSMUSG00000031722/ENSMUSG00000032487/ENSMUSG00000035235/ENSMUSG00000038418/ENSMUSG00000038845/ENSMUSG00000041046/ENSMUSG00000042677/ENSMUSG00000054757/ENSMUSG00000067547	19	ENSMUSG00000020661|ENSMUSG00000023067|ENSMUSG00000027381|ENSMUSG00000027398|ENSMUSG00000031722|ENSMUSG00000032487|ENSMUSG00000035235|ENSMUSG00000038418|ENSMUSG00000041046|ENSMUSG00000042677	10	ENSMUSG00000000142|ENSMUSG00000002944|ENSMUSG00000003526|ENSMUSG00000018899|ENSMUSG00000019997|ENSMUSG00000021210|ENSMUSG00000038845|ENSMUSG00000054757|ENSMUSG00000067547	9	http://amigo.geneontology.org/amigo/term/GO:0010942	no
GO:0014042	BP	positive regulation of neuron maturation	1	3346	7	36146	0.493395	0.653038	0.531683	ENSMUSG00000027859	1	ENSMUSG00000027859	1	.	0	http://amigo.geneontology.org/amigo/term/GO:0014042	no
GO:0014053	BP	negative regulation of gamma-aminobutyric acid secretion	1	3346	7	36146	0.493395	0.653038	0.531683	ENSMUSG00000057880	1	.	0	ENSMUSG00000057880	1	http://amigo.geneontology.org/amigo/term/GO:0014053	no
GO:0014732	BP	skeletal muscle atrophy	1	3346	7	36146	0.493395	0.653038	0.531683	ENSMUSG00000021200	1	.	0	ENSMUSG00000021200	1	http://amigo.geneontology.org/amigo/term/GO:0014732	no
GO:0014904	BP	myotube cell development	1	3346	7	36146	0.493395	0.653038	0.531683	ENSMUSG00000045103	1	.	0	ENSMUSG00000045103	1	http://amigo.geneontology.org/amigo/term/GO:0014904	no
GO:0015808	BP	L-alanine transport	1	3346	7	36146	0.493395	0.653038	0.531683	ENSMUSG00000043885	1	ENSMUSG00000043885	1	.	0	http://amigo.geneontology.org/amigo/term/GO:0015808	no
GO:0015884	BP	folic acid transport	1	3346	7	36146	0.493395	0.653038	0.531683	ENSMUSG00000020829	1	.	0	ENSMUSG00000020829	1	http://amigo.geneontology.org/amigo/term/GO:0015884	no
GO:0016554	BP	cytidine to uridine editing	1	3346	7	36146	0.493395	0.653038	0.531683	ENSMUSG00000052595	1	.	0	ENSMUSG00000052595	1	http://amigo.geneontology.org/amigo/term/GO:0016554	no
GO:0017187	BP	peptidyl-glutamic acid carboxylation	1	3346	7	36146	0.493395	0.653038	0.531683	ENSMUSG00000096145	1	.	0	ENSMUSG00000096145	1	http://amigo.geneontology.org/amigo/term/GO:0017187	no
GO:0018342	BP	protein prenylation	1	3346	7	36146	0.493395	0.653038	0.531683	ENSMUSG00000024889	1	ENSMUSG00000024889	1	.	0	http://amigo.geneontology.org/amigo/term/GO:0018342	no
GO:0019068	BP	virion assembly	6	3346	60	36146	0.484979	0.653038	0.531683	ENSMUSG00000002985/ENSMUSG00000021917/ENSMUSG00000068686/ENSMUSG00000106874/ENSMUSG00000118631/ENSMUSG00000121093	6	ENSMUSG00000021917|ENSMUSG00000106874|ENSMUSG00000121093	3	ENSMUSG00000002985|ENSMUSG00000068686|ENSMUSG00000118631	3	http://amigo.geneontology.org/amigo/term/GO:0019068	no
GO:0019079	BP	viral genome replication	1	3346	7	36146	0.493395	0.653038	0.531683	ENSMUSG00000031451	1	ENSMUSG00000031451	1	.	0	http://amigo.geneontology.org/amigo/term/GO:0019079	no
GO:0021559	BP	trigeminal nerve development	1	3346	7	36146	0.493395	0.653038	0.531683	ENSMUSG00000048349	1	ENSMUSG00000048349	1	.	0	http://amigo.geneontology.org/amigo/term/GO:0021559	no
GO:0021615	BP	glossopharyngeal nerve morphogenesis	1	3346	7	36146	0.493395	0.653038	0.531683	ENSMUSG00000029765	1	.	0	ENSMUSG00000029765	1	http://amigo.geneontology.org/amigo/term/GO:0021615	no
GO:0021889	BP	olfactory bulb interneuron differentiation	1	3346	7	36146	0.493395	0.653038	0.531683	ENSMUSG00000062209	1	.	0	ENSMUSG00000062209	1	http://amigo.geneontology.org/amigo/term/GO:0021889	no
GO:0021940	BP	positive regulation of cerebellar granule cell precursor proliferation	1	3346	7	36146	0.493395	0.653038	0.531683	ENSMUSG00000028017	1	ENSMUSG00000028017	1	.	0	http://amigo.geneontology.org/amigo/term/GO:0021940	no
GO:0022614	BP	membrane to membrane docking	1	3346	7	36146	0.493395	0.653038	0.531683	ENSMUSG00000037405	1	ENSMUSG00000037405	1	.	0	http://amigo.geneontology.org/amigo/term/GO:0022614	no
GO:0030157	BP	pancreatic juice secretion	1	3346	7	36146	0.493395	0.653038	0.531683	ENSMUSG00000022206	1	.	0	ENSMUSG00000022206	1	http://amigo.geneontology.org/amigo/term/GO:0030157	no
GO:0030520	BP	intracellular estrogen receptor signaling pathway	3	3346	28	36146	0.486814	0.653038	0.531683	ENSMUSG00000033871/ENSMUSG00000046532/ENSMUSG00000055065	3	.	0	ENSMUSG00000033871|ENSMUSG00000046532|ENSMUSG00000055065	3	http://amigo.geneontology.org/amigo/term/GO:0030520	no
GO:0030579	BP	ubiquitin-dependent SMAD protein catabolic process	1	3346	7	36146	0.493395	0.653038	0.531683	ENSMUSG00000030782	1	.	0	ENSMUSG00000030782	1	http://amigo.geneontology.org/amigo/term/GO:0030579	no
GO:0032098	BP	regulation of appetite	1	3346	7	36146	0.493395	0.653038	0.531683	ENSMUSG00000023828	1	.	0	ENSMUSG00000023828	1	http://amigo.geneontology.org/amigo/term/GO:0032098	no
GO:0032100	BP	positive regulation of appetite	1	3346	7	36146	0.493395	0.653038	0.531683	ENSMUSG00000029819	1	ENSMUSG00000029819	1	.	0	http://amigo.geneontology.org/amigo/term/GO:0032100	no
GO:0032237	BP	activation of store-operated calcium channel activity	1	3346	7	36146	0.493395	0.653038	0.531683	ENSMUSG00000006526	1	ENSMUSG00000006526	1	.	0	http://amigo.geneontology.org/amigo/term/GO:0032237	no
GO:0032369	BP	negative regulation of lipid transport	1	3346	7	36146	0.493395	0.653038	0.531683	ENSMUSG00000020689	1	ENSMUSG00000020689	1	.	0	http://amigo.geneontology.org/amigo/term/GO:0032369	no
GO:0032374	BP	regulation of cholesterol transport	1	3346	7	36146	0.493395	0.653038	0.531683	ENSMUSG00000111282	1	ENSMUSG00000111282	1	.	0	http://amigo.geneontology.org/amigo/term/GO:0032374	no
GO:0032510	BP	endosome to lysosome transport via multivesicular body sorting pathway	1	3346	7	36146	0.493395	0.653038	0.531683	ENSMUSG00000019726	1	.	0	ENSMUSG00000019726	1	http://amigo.geneontology.org/amigo/term/GO:0032510	no
GO:0032516	BP	positive regulation of phosphoprotein phosphatase activity	3	3346	28	36146	0.486814	0.653038	0.531683	ENSMUSG00000023944/ENSMUSG00000034652/ENSMUSG00000040435	3	ENSMUSG00000040435	1	ENSMUSG00000023944|ENSMUSG00000034652	2	http://amigo.geneontology.org/amigo/term/GO:0032516	no
GO:0033007	BP	negative regulation of mast cell activation involved in immune response	1	3346	7	36146	0.493395	0.653038	0.531683	ENSMUSG00000034652	1	.	0	ENSMUSG00000034652	1	http://amigo.geneontology.org/amigo/term/GO:0033007	no
GO:0033157	BP	regulation of intracellular protein transport	1	3346	7	36146	0.493395	0.653038	0.531683	ENSMUSG00000018398	1	.	0	ENSMUSG00000018398	1	http://amigo.geneontology.org/amigo/term/GO:0033157	no
GO:0033522	BP	histone H2A ubiquitination	1	3346	7	36146	0.493395	0.653038	0.531683	ENSMUSG00000049502	1	.	0	ENSMUSG00000049502	1	http://amigo.geneontology.org/amigo/term/GO:0033522	no
GO:0033683	BP	nucleotide-excision repair, DNA incision	1	3346	7	36146	0.493395	0.653038	0.531683	ENSMUSG00000028329	1	ENSMUSG00000028329	1	.	0	http://amigo.geneontology.org/amigo/term/GO:0033683	no
GO:0034405	BP	response to fluid shear stress	1	3346	7	36146	0.493395	0.653038	0.531683	ENSMUSG00000029470	1	ENSMUSG00000029470	1	.	0	http://amigo.geneontology.org/amigo/term/GO:0034405	no
GO:0034502	BP	protein localization to chromosome	1	3346	7	36146	0.493395	0.653038	0.531683	ENSMUSG00000028884	1	ENSMUSG00000028884	1	.	0	http://amigo.geneontology.org/amigo/term/GO:0034502	no
GO:0034616	BP	response to laminar fluid shear stress	1	3346	7	36146	0.493395	0.653038	0.531683	ENSMUSG00000015243	1	ENSMUSG00000015243	1	.	0	http://amigo.geneontology.org/amigo/term/GO:0034616	no
GO:0034656	BP	nucleobase-containing small molecule catabolic process	1	3346	7	36146	0.493395	0.653038	0.531683	ENSMUSG00000025192	1	ENSMUSG00000025192	1	.	0	http://amigo.geneontology.org/amigo/term/GO:0034656	no
GO:0035264	BP	multicellular organism growth	24	3346	254	36146	0.489417	0.653038	0.531683	ENSMUSG00000001288/ENSMUSG00000004263/ENSMUSG00000005089/ENSMUSG00000006538/ENSMUSG00000017740/ENSMUSG00000021699/ENSMUSG00000022565/ENSMUSG00000024597/ENSMUSG00000028329/ENSMUSG00000029390/ENSMUSG00000037664/ENSMUSG00000039632/ENSMUSG00000040268/ENSMUSG00000040726/ENSMUSG00000046532/ENSMUSG00000058454/ENSMUSG00000066595/ENSMUSG00000067889/ENSMUSG00000070644/ENSMUSG00000075254/ENSMUSG00000078650/ENSMUSG00000079884/ENSMUSG00000080700/ENSMUSG00000082364	24	ENSMUSG00000004263|ENSMUSG00000021699|ENSMUSG00000022565|ENSMUSG00000024597|ENSMUSG00000028329|ENSMUSG00000029390|ENSMUSG00000040268|ENSMUSG00000040726|ENSMUSG00000058454|ENSMUSG00000066595|ENSMUSG00000075254|ENSMUSG00000078650|ENSMUSG00000079884	13	ENSMUSG00000001288|ENSMUSG00000005089|ENSMUSG00000006538|ENSMUSG00000017740|ENSMUSG00000037664|ENSMUSG00000039632|ENSMUSG00000046532|ENSMUSG00000067889|ENSMUSG00000070644|ENSMUSG00000080700|ENSMUSG00000082364	11	http://amigo.geneontology.org/amigo/term/GO:0035264	no
GO:0035481	BP	positive regulation of Notch signaling pathway involved in heart induction	1	3346	7	36146	0.493395	0.653038	0.531683	ENSMUSG00000022883	1	.	0	ENSMUSG00000022883	1	http://amigo.geneontology.org/amigo/term/GO:0035481	no
GO:0035524	BP	proline transmembrane transport	1	3346	7	36146	0.493395	0.653038	0.531683	ENSMUSG00000052026	1	.	0	ENSMUSG00000052026	1	http://amigo.geneontology.org/amigo/term/GO:0035524	no
GO:0036120	BP	cellular response to platelet-derived growth factor stimulus	5	3346	49	36146	0.479651	0.653038	0.531683	ENSMUSG00000000489/ENSMUSG00000010051/ENSMUSG00000020689/ENSMUSG00000033763/ENSMUSG00000035385	5	ENSMUSG00000020689|ENSMUSG00000035385	2	ENSMUSG00000000489|ENSMUSG00000010051|ENSMUSG00000033763	3	http://amigo.geneontology.org/amigo/term/GO:0036120	no
GO:0042136	BP	neurotransmitter biosynthetic process	1	3346	7	36146	0.493395	0.653038	0.531683	ENSMUSG00000026687	1	.	0	ENSMUSG00000026687	1	http://amigo.geneontology.org/amigo/term/GO:0042136	no
GO:0042308	BP	negative regulation of protein import into nucleus	3	3346	28	36146	0.486814	0.653038	0.531683	ENSMUSG00000002944/ENSMUSG00000020716/ENSMUSG00000062762	3	ENSMUSG00000020716	1	ENSMUSG00000002944|ENSMUSG00000062762	2	http://amigo.geneontology.org/amigo/term/GO:0042308	no
GO:0042490	BP	mechanoreceptor differentiation	1	3346	7	36146	0.493395	0.653038	0.531683	ENSMUSG00000028072	1	.	0	ENSMUSG00000028072	1	http://amigo.geneontology.org/amigo/term/GO:0042490	no
GO:0042509	BP	regulation of tyrosine phosphorylation of STAT protein	1	3346	7	36146	0.493395	0.653038	0.531683	ENSMUSG00000038037	1	ENSMUSG00000038037	1	.	0	http://amigo.geneontology.org/amigo/term/GO:0042509	no
GO:0042634	BP	regulation of hair cycle	1	3346	7	36146	0.493395	0.653038	0.531683	ENSMUSG00000086968	1	ENSMUSG00000086968	1	.	0	http://amigo.geneontology.org/amigo/term/GO:0042634	no
GO:0043320	BP	natural killer cell degranulation	1	3346	7	36146	0.493395	0.653038	0.531683	ENSMUSG00000004612	1	.	0	ENSMUSG00000004612	1	http://amigo.geneontology.org/amigo/term/GO:0043320	no
GO:0043949	BP	regulation of cAMP-mediated signaling	1	3346	7	36146	0.493395	0.653038	0.531683	ENSMUSG00000021699	1	ENSMUSG00000021699	1	.	0	http://amigo.geneontology.org/amigo/term/GO:0043949	no
GO:0044241	BP	lipid digestion	1	3346	7	36146	0.493395	0.653038	0.531683	ENSMUSG00000024887	1	.	0	ENSMUSG00000024887	1	http://amigo.geneontology.org/amigo/term/GO:0044241	no
GO:0045110	BP	intermediate filament bundle assembly	1	3346	7	36146	0.493395	0.653038	0.531683	ENSMUSG00000118671	1	ENSMUSG00000118671	1	.	0	http://amigo.geneontology.org/amigo/term/GO:0045110	no
GO:0045540	BP	regulation of cholesterol biosynthetic process	1	3346	7	36146	0.493395	0.653038	0.531683	ENSMUSG00000058454	1	ENSMUSG00000058454	1	.	0	http://amigo.geneontology.org/amigo/term/GO:0045540	no
GO:0045604	BP	regulation of epidermal cell differentiation	1	3346	7	36146	0.493395	0.653038	0.531683	ENSMUSG00000042622	1	ENSMUSG00000042622	1	.	0	http://amigo.geneontology.org/amigo/term/GO:0045604	no
GO:0045608	BP	negative regulation of inner ear auditory receptor cell differentiation	1	3346	7	36146	0.493395	0.653038	0.531683	ENSMUSG00000054252	1	.	0	ENSMUSG00000054252	1	http://amigo.geneontology.org/amigo/term/GO:0045608	no
GO:0045719	BP	negative regulation of glycogen biosynthetic process	1	3346	7	36146	0.493395	0.653038	0.531683	ENSMUSG00000020176	1	ENSMUSG00000020176	1	.	0	http://amigo.geneontology.org/amigo/term/GO:0045719	no
GO:0046320	BP	regulation of fatty acid oxidation	1	3346	7	36146	0.493395	0.653038	0.531683	ENSMUSG00000019577	1	ENSMUSG00000019577	1	.	0	http://amigo.geneontology.org/amigo/term/GO:0046320	no
GO:0046514	BP	ceramide catabolic process	1	3346	7	36146	0.493395	0.653038	0.531683	ENSMUSG00000024887	1	.	0	ENSMUSG00000024887	1	http://amigo.geneontology.org/amigo/term/GO:0046514	no
GO:0046602	BP	regulation of mitotic centrosome separation	1	3346	7	36146	0.493395	0.653038	0.531683	ENSMUSG00000032113	1	ENSMUSG00000032113	1	.	0	http://amigo.geneontology.org/amigo/term/GO:0046602	no
GO:0046712	BP	GDP catabolic process	1	3346	7	36146	0.493395	0.653038	0.531683	ENSMUSG00000045211	1	ENSMUSG00000045211	1	.	0	http://amigo.geneontology.org/amigo/term/GO:0046712	no
GO:0046847	BP	filopodium assembly	4	3346	39	36146	0.493288	0.653038	0.531683	ENSMUSG00000021990/ENSMUSG00000022436/ENSMUSG00000024013/ENSMUSG00000043895	4	ENSMUSG00000021990|ENSMUSG00000043895	2	ENSMUSG00000022436|ENSMUSG00000024013	2	http://amigo.geneontology.org/amigo/term/GO:0046847	no
GO:0046929	BP	negative regulation of neurotransmitter secretion	1	3346	7	36146	0.493395	0.653038	0.531683	ENSMUSG00000020716	1	ENSMUSG00000020716	1	.	0	http://amigo.geneontology.org/amigo/term/GO:0046929	no
GO:0046959	BP	habituation	1	3346	7	36146	0.493395	0.653038	0.531683	ENSMUSG00000061751	1	.	0	ENSMUSG00000061751	1	http://amigo.geneontology.org/amigo/term/GO:0046959	no
GO:0048570	BP	notochord morphogenesis	1	3346	7	36146	0.493395	0.653038	0.531683	ENSMUSG00000021994	1	ENSMUSG00000021994	1	.	0	http://amigo.geneontology.org/amigo/term/GO:0048570	no
GO:0048646	BP	anatomical structure formation involved in morphogenesis	3	3346	28	36146	0.486814	0.653038	0.531683	ENSMUSG00000022510/ENSMUSG00000035451/ENSMUSG00000037025	3	ENSMUSG00000022510	1	ENSMUSG00000035451|ENSMUSG00000037025	2	http://amigo.geneontology.org/amigo/term/GO:0048646	no
GO:0048741	BP	skeletal muscle fiber development	5	3346	49	36146	0.479651	0.653038	0.531683	ENSMUSG00000000058/ENSMUSG00000022565/ENSMUSG00000022951/ENSMUSG00000036766/ENSMUSG00000046312	5	ENSMUSG00000022565|ENSMUSG00000036766	2	ENSMUSG00000000058|ENSMUSG00000022951|ENSMUSG00000046312	3	http://amigo.geneontology.org/amigo/term/GO:0048741	no
GO:0050849	BP	negative regulation of calcium-mediated signaling	1	3346	7	36146	0.493395	0.653038	0.531683	ENSMUSG00000030102	1	ENSMUSG00000030102	1	.	0	http://amigo.geneontology.org/amigo/term/GO:0050849	no
GO:0051101	BP	regulation of DNA binding	1	3346	7	36146	0.493395	0.653038	0.531683	ENSMUSG00000053175	1	ENSMUSG00000053175	1	.	0	http://amigo.geneontology.org/amigo/term/GO:0051101	no
GO:0051152	BP	positive regulation of smooth muscle cell differentiation	1	3346	7	36146	0.493395	0.653038	0.531683	ENSMUSG00000049775	1	.	0	ENSMUSG00000049775	1	http://amigo.geneontology.org/amigo/term/GO:0051152	no
GO:0051601	BP	exocyst localization	1	3346	7	36146	0.493395	0.653038	0.531683	ENSMUSG00000011263	1	.	0	ENSMUSG00000011263	1	http://amigo.geneontology.org/amigo/term/GO:0051601	no
GO:0051697	BP	protein delipidation	1	3346	7	36146	0.493395	0.653038	0.531683	ENSMUSG00000028550	1	.	0	ENSMUSG00000028550	1	http://amigo.geneontology.org/amigo/term/GO:0051697	no
GO:0051882	BP	mitochondrial depolarization	1	3346	7	36146	0.493395	0.653038	0.531683	ENSMUSG00000025888	1	.	0	ENSMUSG00000025888	1	http://amigo.geneontology.org/amigo/term/GO:0051882	no
GO:0051900	BP	regulation of mitochondrial depolarization	1	3346	7	36146	0.493395	0.653038	0.531683	ENSMUSG00000031378	1	.	0	ENSMUSG00000031378	1	http://amigo.geneontology.org/amigo/term/GO:0051900	no
GO:0060028	BP	convergent extension involved in axis elongation	1	3346	7	36146	0.493395	0.653038	0.531683	ENSMUSG00000021994	1	ENSMUSG00000021994	1	.	0	http://amigo.geneontology.org/amigo/term/GO:0060028	no
GO:0060309	BP	elastin catabolic process	1	3346	7	36146	0.493395	0.653038	0.531683	ENSMUSG00000021477	1	ENSMUSG00000021477	1	.	0	http://amigo.geneontology.org/amigo/term/GO:0060309	no
GO:0060425	BP	lung morphogenesis	4	3346	39	36146	0.493288	0.653038	0.531683	ENSMUSG00000022114/ENSMUSG00000032440/ENSMUSG00000035451/ENSMUSG00000083992	4	ENSMUSG00000022114|ENSMUSG00000032440|ENSMUSG00000083992	3	ENSMUSG00000035451	1	http://amigo.geneontology.org/amigo/term/GO:0060425	no
GO:0060591	BP	chondroblast differentiation	1	3346	7	36146	0.493395	0.653038	0.531683	ENSMUSG00000028195	1	.	0	ENSMUSG00000028195	1	http://amigo.geneontology.org/amigo/term/GO:0060591	no
GO:0060762	BP	regulation of branching involved in mammary gland duct morphogenesis	1	3346	7	36146	0.493395	0.653038	0.531683	ENSMUSG00000021994	1	ENSMUSG00000021994	1	.	0	http://amigo.geneontology.org/amigo/term/GO:0060762	no
GO:0061073	BP	ciliary body morphogenesis	1	3346	7	36146	0.493395	0.653038	0.531683	ENSMUSG00000049580	1	.	0	ENSMUSG00000049580	1	http://amigo.geneontology.org/amigo/term/GO:0061073	no
GO:0061523	BP	cilium disassembly	1	3346	7	36146	0.493395	0.653038	0.531683	ENSMUSG00000027496	1	.	0	ENSMUSG00000027496	1	http://amigo.geneontology.org/amigo/term/GO:0061523	no
GO:0070200	BP	establishment of protein localization to telomere	1	3346	7	36146	0.493395	0.653038	0.531683	ENSMUSG00000021611	1	.	0	ENSMUSG00000021611	1	http://amigo.geneontology.org/amigo/term/GO:0070200	no
GO:0070291	BP	N-acylethanolamine metabolic process	1	3346	7	36146	0.493395	0.653038	0.531683	ENSMUSG00000044968	1	.	0	ENSMUSG00000044968	1	http://amigo.geneontology.org/amigo/term/GO:0070291	no
GO:0070292	BP	N-acylphosphatidylethanolamine metabolic process	1	3346	7	36146	0.493395	0.653038	0.531683	ENSMUSG00000044968	1	.	0	ENSMUSG00000044968	1	http://amigo.geneontology.org/amigo/term/GO:0070292	no
GO:0070665	BP	positive regulation of leukocyte proliferation	1	3346	7	36146	0.493395	0.653038	0.531683	ENSMUSG00000024621	1	.	0	ENSMUSG00000024621	1	http://amigo.geneontology.org/amigo/term/GO:0070665	no
GO:0070668	BP	positive regulation of mast cell proliferation	1	3346	7	36146	0.493395	0.653038	0.531683	ENSMUSG00000019966	1	.	0	ENSMUSG00000019966	1	http://amigo.geneontology.org/amigo/term/GO:0070668	no
GO:0070842	BP	aggresome assembly	1	3346	7	36146	0.493395	0.653038	0.531683	ENSMUSG00000035186	1	.	0	ENSMUSG00000035186	1	http://amigo.geneontology.org/amigo/term/GO:0070842	no
GO:0071228	BP	cellular response to tumor cell	1	3346	7	36146	0.493395	0.653038	0.531683	ENSMUSG00000074398	1	.	0	ENSMUSG00000074398	1	http://amigo.geneontology.org/amigo/term/GO:0071228	no
GO:0071322	BP	cellular response to carbohydrate stimulus	1	3346	7	36146	0.493395	0.653038	0.531683	ENSMUSG00000052889	1	.	0	ENSMUSG00000052889	1	http://amigo.geneontology.org/amigo/term/GO:0071322	no
GO:0071349	BP	cellular response to interleukin-12	1	3346	7	36146	0.493395	0.653038	0.531683	ENSMUSG00000037902	1	.	0	ENSMUSG00000037902	1	http://amigo.geneontology.org/amigo/term/GO:0071349	no
GO:0071373	BP	cellular response to luteinizing hormone stimulus	1	3346	7	36146	0.493395	0.653038	0.531683	ENSMUSG00000031538	1	ENSMUSG00000031538	1	.	0	http://amigo.geneontology.org/amigo/term/GO:0071373	no
GO:0071383	BP	cellular response to steroid hormone stimulus	3	3346	28	36146	0.486814	0.653038	0.531683	ENSMUSG00000007097/ENSMUSG00000027082/ENSMUSG00000046532	3	.	0	ENSMUSG00000007097|ENSMUSG00000027082|ENSMUSG00000046532	3	http://amigo.geneontology.org/amigo/term/GO:0071383	no
GO:0071907	BP	determination of digestive tract left/right asymmetry	1	3346	7	36146	0.493395	0.653038	0.531683	ENSMUSG00000045039	1	ENSMUSG00000045039	1	.	0	http://amigo.geneontology.org/amigo/term/GO:0071907	no
GO:0072178	BP	nephric duct morphogenesis	1	3346	7	36146	0.493395	0.653038	0.531683	ENSMUSG00000028289	1	.	0	ENSMUSG00000028289	1	http://amigo.geneontology.org/amigo/term/GO:0072178	no
GO:0072201	BP	negative regulation of mesenchymal cell proliferation	1	3346	7	36146	0.493395	0.653038	0.531683	ENSMUSG00000021994	1	ENSMUSG00000021994	1	.	0	http://amigo.geneontology.org/amigo/term/GO:0072201	no
GO:0072553	BP	terminal button organization	1	3346	7	36146	0.493395	0.653038	0.531683	ENSMUSG00000051790	1	ENSMUSG00000051790	1	.	0	http://amigo.geneontology.org/amigo/term/GO:0072553	no
GO:0072676	BP	lymphocyte migration	1	3346	7	36146	0.493395	0.653038	0.531683	ENSMUSG00000040447	1	.	0	ENSMUSG00000040447	1	http://amigo.geneontology.org/amigo/term/GO:0072676	no
GO:0086015	BP	SA node cell action potential	1	3346	7	36146	0.493395	0.653038	0.531683	ENSMUSG00000032511	1	ENSMUSG00000032511	1	.	0	http://amigo.geneontology.org/amigo/term/GO:0086015	no
GO:0090031	BP	positive regulation of steroid hormone biosynthetic process	1	3346	7	36146	0.493395	0.653038	0.531683	ENSMUSG00000003555	1	.	0	ENSMUSG00000003555	1	http://amigo.geneontology.org/amigo/term/GO:0090031	no
GO:0090116	BP	C-5 methylation of cytosine	1	3346	7	36146	0.493395	0.653038	0.531683	ENSMUSG00000020661	1	ENSMUSG00000020661	1	.	0	http://amigo.geneontology.org/amigo/term/GO:0090116	no
GO:0090258	BP	negative regulation of mitochondrial fission	1	3346	7	36146	0.493395	0.653038	0.531683	ENSMUSG00000029020	1	.	0	ENSMUSG00000029020	1	http://amigo.geneontology.org/amigo/term/GO:0090258	no
GO:0090402	BP	oncogene-induced cell senescence	1	3346	7	36146	0.493395	0.653038	0.531683	ENSMUSG00000056758	1	ENSMUSG00000056758	1	.	0	http://amigo.geneontology.org/amigo/term/GO:0090402	no
GO:0097503	BP	sialylation	1	3346	7	36146	0.493395	0.653038	0.531683	ENSMUSG00000022885	1	ENSMUSG00000022885	1	.	0	http://amigo.geneontology.org/amigo/term/GO:0097503	no
GO:0097530	BP	granulocyte migration	1	3346	7	36146	0.493395	0.653038	0.531683	ENSMUSG00000037902	1	.	0	ENSMUSG00000037902	1	http://amigo.geneontology.org/amigo/term/GO:0097530	no
GO:0098868	BP	bone growth	1	3346	7	36146	0.493395	0.653038	0.531683	ENSMUSG00000057722	1	ENSMUSG00000057722	1	.	0	http://amigo.geneontology.org/amigo/term/GO:0098868	no
GO:0098971	BP	anterograde dendritic transport of neurotransmitter receptor complex	1	3346	7	36146	0.493395	0.653038	0.531683	ENSMUSG00000027475	1	ENSMUSG00000027475	1	.	0	http://amigo.geneontology.org/amigo/term/GO:0098971	no
GO:0099566	BP	regulation of postsynaptic cytosolic calcium ion concentration	1	3346	7	36146	0.493395	0.653038	0.531683	ENSMUSG00000021994	1	ENSMUSG00000021994	1	.	0	http://amigo.geneontology.org/amigo/term/GO:0099566	no
GO:0106016	BP	positive regulation of inflammatory response to wounding	1	3346	7	36146	0.493395	0.653038	0.531683	ENSMUSG00000047139	1	ENSMUSG00000047139	1	.	0	http://amigo.geneontology.org/amigo/term/GO:0106016	no
GO:0120193	BP	tight junction organization	1	3346	7	36146	0.493395	0.653038	0.531683	ENSMUSG00000022565	1	ENSMUSG00000022565	1	.	0	http://amigo.geneontology.org/amigo/term/GO:0120193	no
GO:0120229	BP	protein localization to motile cilium	1	3346	7	36146	0.493395	0.653038	0.531683	ENSMUSG00000035394	1	ENSMUSG00000035394	1	.	0	http://amigo.geneontology.org/amigo/term/GO:0120229	no
GO:1900364	BP	negative regulation of mRNA polyadenylation	1	3346	7	36146	0.493395	0.653038	0.531683	ENSMUSG00000112218	1	ENSMUSG00000112218	1	.	0	http://amigo.geneontology.org/amigo/term/GO:1900364	no
GO:1900452	BP	regulation of long-term synaptic depression	1	3346	7	36146	0.493395	0.653038	0.531683	ENSMUSG00000007659	1	ENSMUSG00000007659	1	.	0	http://amigo.geneontology.org/amigo/term/GO:1900452	no
GO:1900744	BP	regulation of p38MAPK cascade	1	3346	7	36146	0.493395	0.653038	0.531683	ENSMUSG00000028864	1	ENSMUSG00000028864	1	.	0	http://amigo.geneontology.org/amigo/term/GO:1900744	no
GO:1901223	BP	negative regulation of NIK/NF-kappaB signaling	4	3346	39	36146	0.493288	0.653038	0.531683	ENSMUSG00000022475/ENSMUSG00000024927/ENSMUSG00000042677/ENSMUSG00000060470	4	ENSMUSG00000024927|ENSMUSG00000042677|ENSMUSG00000060470	3	ENSMUSG00000022475	1	http://amigo.geneontology.org/amigo/term/GO:1901223	no
GO:1901727	BP	positive regulation of histone deacetylase activity	1	3346	7	36146	0.493395	0.653038	0.531683	ENSMUSG00000023951	1	.	0	ENSMUSG00000023951	1	http://amigo.geneontology.org/amigo/term/GO:1901727	no
GO:1902033	BP	regulation of hematopoietic stem cell proliferation	1	3346	7	36146	0.493395	0.653038	0.531683	ENSMUSG00000024014	1	ENSMUSG00000024014	1	.	0	http://amigo.geneontology.org/amigo/term/GO:1902033	no
GO:1902108	BP	regulation of mitochondrial membrane permeability involved in apoptotic process	1	3346	7	36146	0.493395	0.653038	0.531683	ENSMUSG00000003873	1	ENSMUSG00000003873	1	.	0	http://amigo.geneontology.org/amigo/term/GO:1902108	no
GO:1902262	BP	apoptotic process involved in blood vessel morphogenesis	1	3346	7	36146	0.493395	0.653038	0.531683	ENSMUSG00000003873	1	ENSMUSG00000003873	1	.	0	http://amigo.geneontology.org/amigo/term/GO:1902262	no
GO:1902514	BP	regulation of calcium ion transmembrane transport via high voltage-gated calcium channel	1	3346	7	36146	0.493395	0.653038	0.531683	ENSMUSG00000020722	1	ENSMUSG00000020722	1	.	0	http://amigo.geneontology.org/amigo/term/GO:1902514	no
GO:1902953	BP	positive regulation of ER to Golgi vesicle-mediated transport	1	3346	7	36146	0.493395	0.653038	0.531683	ENSMUSG00000073678	1	.	0	ENSMUSG00000073678	1	http://amigo.geneontology.org/amigo/term/GO:1902953	no
GO:1903202	BP	negative regulation of oxidative stress-induced cell death	1	3346	7	36146	0.493395	0.653038	0.531683	ENSMUSG00000004951	1	.	0	ENSMUSG00000004951	1	http://amigo.geneontology.org/amigo/term/GO:1903202	no
GO:1903490	BP	positive regulation of mitotic cytokinesis	1	3346	7	36146	0.493395	0.653038	0.531683	ENSMUSG00000017716	1	.	0	ENSMUSG00000017716	1	http://amigo.geneontology.org/amigo/term/GO:1903490	no
GO:1904879	BP	positive regulation of calcium ion transmembrane transport via high voltage-gated calcium channel	1	3346	7	36146	0.493395	0.653038	0.531683	ENSMUSG00000015968	1	.	0	ENSMUSG00000015968	1	http://amigo.geneontology.org/amigo/term/GO:1904879	no
GO:1905475	BP	regulation of protein localization to membrane	1	3346	7	36146	0.493395	0.653038	0.531683	ENSMUSG00000034220	1	.	0	ENSMUSG00000034220	1	http://amigo.geneontology.org/amigo/term/GO:1905475	no
GO:1990182	BP	exosomal secretion	1	3346	7	36146	0.493395	0.653038	0.531683	ENSMUSG00000026389	1	.	0	ENSMUSG00000026389	1	http://amigo.geneontology.org/amigo/term/GO:1990182	no
GO:1990349	BP	gap junction-mediated intercellular transport	1	3346	7	36146	0.493395	0.653038	0.531683	ENSMUSG00000024235	1	ENSMUSG00000024235	1	.	0	http://amigo.geneontology.org/amigo/term/GO:1990349	no
GO:1990705	BP	cholangiocyte proliferation	1	3346	7	36146	0.493395	0.653038	0.531683	ENSMUSG00000031004	1	.	0	ENSMUSG00000031004	1	http://amigo.geneontology.org/amigo/term/GO:1990705	no
GO:2000002	BP	negative regulation of DNA damage checkpoint	1	3346	7	36146	0.493395	0.653038	0.531683	ENSMUSG00000029521	1	.	0	ENSMUSG00000029521	1	http://amigo.geneontology.org/amigo/term/GO:2000002	no
GO:2000146	BP	negative regulation of cell motility	3	3346	28	36146	0.486814	0.653038	0.531683	ENSMUSG00000006369/ENSMUSG00000020733/ENSMUSG00000048924	3	ENSMUSG00000020733|ENSMUSG00000048924	2	ENSMUSG00000006369	1	http://amigo.geneontology.org/amigo/term/GO:2000146	no
GO:2000304	BP	positive regulation of ceramide biosynthetic process	1	3346	7	36146	0.493395	0.653038	0.531683	ENSMUSG00000028195	1	.	0	ENSMUSG00000028195	1	http://amigo.geneontology.org/amigo/term/GO:2000304	no
GO:2000373	BP	positive regulation of DNA topoisomerase (ATP-hydrolyzing) activity	1	3346	7	36146	0.493395	0.653038	0.531683	ENSMUSG00000032369	1	ENSMUSG00000032369	1	.	0	http://amigo.geneontology.org/amigo/term/GO:2000373	no
GO:2000727	BP	positive regulation of cardiac muscle cell differentiation	1	3346	7	36146	0.493395	0.653038	0.531683	ENSMUSG00000005583	1	.	0	ENSMUSG00000005583	1	http://amigo.geneontology.org/amigo/term/GO:2000727	no
GO:2001135	BP	regulation of endocytic recycling	1	3346	7	36146	0.493395	0.653038	0.531683	ENSMUSG00000071317	1	ENSMUSG00000071317	1	.	0	http://amigo.geneontology.org/amigo/term/GO:2001135	no
GO:2001225	BP	regulation of chloride transport	1	3346	7	36146	0.493395	0.653038	0.531683	ENSMUSG00000027562	1	.	0	ENSMUSG00000027562	1	http://amigo.geneontology.org/amigo/term/GO:2001225	no
GO:0042921	BP	glucocorticoid receptor signaling pathway	5	3346	50	36146	0.497862	0.6586	0.536211	ENSMUSG00000046826/ENSMUSG00000092600/ENSMUSG00000100510/ENSMUSG00000108659/ENSMUSG00000119994	5	ENSMUSG00000046826|ENSMUSG00000092600	2	ENSMUSG00000100510|ENSMUSG00000108659|ENSMUSG00000119994	3	http://amigo.geneontology.org/amigo/term/GO:0042921	no
GO:0099576	BP	regulation of protein catabolic process at postsynapse, modulating synaptic transmission	5	3346	50	36146	0.497862	0.6586	0.536211	ENSMUSG00000046826/ENSMUSG00000092600/ENSMUSG00000100510/ENSMUSG00000108659/ENSMUSG00000119994	5	ENSMUSG00000046826|ENSMUSG00000092600	2	ENSMUSG00000100510|ENSMUSG00000108659|ENSMUSG00000119994	3	http://amigo.geneontology.org/amigo/term/GO:0099576	no
GO:2000377	BP	regulation of reactive oxygen species metabolic process	5	3346	50	36146	0.497862	0.6586	0.536211	ENSMUSG00000003541/ENSMUSG00000027613/ENSMUSG00000032066/ENSMUSG00000035232/ENSMUSG00000061119	5	ENSMUSG00000003541|ENSMUSG00000027613|ENSMUSG00000035232|ENSMUSG00000061119	4	ENSMUSG00000032066	1	http://amigo.geneontology.org/amigo/term/GO:2000377	no
GO:0001768	BP	establishment of T cell polarity	2	3346	18	36146	0.506437	0.666569	0.542699	ENSMUSG00000020143/ENSMUSG00000063415	2	.	0	ENSMUSG00000020143|ENSMUSG00000063415	2	http://amigo.geneontology.org/amigo/term/GO:0001768	no
GO:0003214	BP	cardiac left ventricle morphogenesis	2	3346	18	36146	0.506437	0.666569	0.542699	ENSMUSG00000032440/ENSMUSG00000037852	2	ENSMUSG00000032440|ENSMUSG00000037852	2	.	0	http://amigo.geneontology.org/amigo/term/GO:0003214	no
GO:0006491	BP	N-glycan processing	2	3346	18	36146	0.506437	0.666569	0.542699	ENSMUSG00000037306/ENSMUSG00000062646	2	.	0	ENSMUSG00000037306|ENSMUSG00000062646	2	http://amigo.geneontology.org/amigo/term/GO:0006491	no
GO:0006497	BP	protein lipidation	2	3346	18	36146	0.506437	0.666569	0.542699	ENSMUSG00000015243/ENSMUSG00000031169	2	ENSMUSG00000015243|ENSMUSG00000031169	2	.	0	http://amigo.geneontology.org/amigo/term/GO:0006497	no
GO:0016050	BP	vesicle organization	2	3346	18	36146	0.506437	0.666569	0.542699	ENSMUSG00000000058/ENSMUSG00000020386	2	.	0	ENSMUSG00000000058|ENSMUSG00000020386	2	http://amigo.geneontology.org/amigo/term/GO:0016050	no
GO:0022900	BP	electron transport chain	2	3346	18	36146	0.506437	0.666569	0.542699	ENSMUSG00000027809/ENSMUSG00000032051	2	.	0	ENSMUSG00000027809|ENSMUSG00000032051	2	http://amigo.geneontology.org/amigo/term/GO:0022900	no
GO:0030174	BP	regulation of DNA-templated DNA replication initiation	2	3346	18	36146	0.506437	0.666569	0.542699	ENSMUSG00000006585/ENSMUSG00000041859	2	ENSMUSG00000006585|ENSMUSG00000041859	2	.	0	http://amigo.geneontology.org/amigo/term/GO:0030174	no
GO:0030326	BP	embryonic limb morphogenesis	7	3346	72	36146	0.504383	0.666569	0.542699	ENSMUSG00000010609/ENSMUSG00000021994/ENSMUSG00000022510/ENSMUSG00000027253/ENSMUSG00000034612/ENSMUSG00000045039/ENSMUSG00000063415	7	ENSMUSG00000021994|ENSMUSG00000022510|ENSMUSG00000034612|ENSMUSG00000045039	4	ENSMUSG00000010609|ENSMUSG00000027253|ENSMUSG00000063415	3	http://amigo.geneontology.org/amigo/term/GO:0030326	no
GO:0033147	BP	negative regulation of intracellular estrogen receptor signaling pathway	2	3346	18	36146	0.506437	0.666569	0.542699	ENSMUSG00000022510/ENSMUSG00000050919	2	ENSMUSG00000022510	1	ENSMUSG00000050919	1	http://amigo.geneontology.org/amigo/term/GO:0033147	no
GO:0036376	BP	sodium ion export across plasma membrane	2	3346	18	36146	0.506437	0.666569	0.542699	ENSMUSG00000007097/ENSMUSG00000060961	2	ENSMUSG00000060961	1	ENSMUSG00000007097	1	http://amigo.geneontology.org/amigo/term/GO:0036376	no
GO:0042438	BP	melanin biosynthetic process	2	3346	18	36146	0.506437	0.666569	0.542699	ENSMUSG00000005949/ENSMUSG00000027201	2	ENSMUSG00000005949|ENSMUSG00000027201	2	.	0	http://amigo.geneontology.org/amigo/term/GO:0042438	no
GO:0045577	BP	regulation of B cell differentiation	2	3346	18	36146	0.506437	0.666569	0.542699	ENSMUSG00000047139/ENSMUSG00000053318	2	ENSMUSG00000047139	1	ENSMUSG00000053318	1	http://amigo.geneontology.org/amigo/term/GO:0045577	no
GO:0048312	BP	intracellular distribution of mitochondria	2	3346	18	36146	0.506437	0.666569	0.542699	ENSMUSG00000029020/ENSMUSG00000052271	2	ENSMUSG00000052271	1	ENSMUSG00000029020	1	http://amigo.geneontology.org/amigo/term/GO:0048312	no
GO:0048705	BP	skeletal system morphogenesis	7	3346	72	36146	0.504383	0.666569	0.542699	ENSMUSG00000024330/ENSMUSG00000027739/ENSMUSG00000032515/ENSMUSG00000034640/ENSMUSG00000040268/ENSMUSG00000040711/ENSMUSG00000118004	7	ENSMUSG00000024330|ENSMUSG00000027739|ENSMUSG00000032515|ENSMUSG00000034640|ENSMUSG00000040268|ENSMUSG00000040711	6	ENSMUSG00000118004	1	http://amigo.geneontology.org/amigo/term/GO:0048705	no
GO:0050771	BP	negative regulation of axonogenesis	2	3346	18	36146	0.506437	0.666569	0.542699	ENSMUSG00000027253/ENSMUSG00000032011	2	.	0	ENSMUSG00000027253|ENSMUSG00000032011	2	http://amigo.geneontology.org/amigo/term/GO:0050771	no
GO:0050798	BP	activated T cell proliferation	2	3346	18	36146	0.506437	0.666569	0.542699	ENSMUSG00000030786/ENSMUSG00000030830	2	ENSMUSG00000030786	1	ENSMUSG00000030830	1	http://amigo.geneontology.org/amigo/term/GO:0050798	no
GO:0071712	BP	ER-associated misfolded protein catabolic process	2	3346	18	36146	0.506437	0.666569	0.542699	ENSMUSG00000022769/ENSMUSG00000037470	2	ENSMUSG00000022769|ENSMUSG00000037470	2	.	0	http://amigo.geneontology.org/amigo/term/GO:0071712	no
GO:0097320	BP	plasma membrane tubulation	2	3346	18	36146	0.506437	0.666569	0.542699	ENSMUSG00000045954/ENSMUSG00000098112	2	.	0	ENSMUSG00000045954|ENSMUSG00000098112	2	http://amigo.geneontology.org/amigo/term/GO:0097320	no
GO:0099645	BP	neurotransmitter receptor localization to postsynaptic specialization membrane	2	3346	18	36146	0.506437	0.666569	0.542699	ENSMUSG00000047454/ENSMUSG00000061751	2	.	0	ENSMUSG00000047454|ENSMUSG00000061751	2	http://amigo.geneontology.org/amigo/term/GO:0099645	no
GO:1901360	BP	organic cyclic compound metabolic process	2	3346	18	36146	0.506437	0.666569	0.542699	ENSMUSG00000052974/ENSMUSG00000086868	2	.	0	ENSMUSG00000052974|ENSMUSG00000086868	2	http://amigo.geneontology.org/amigo/term/GO:1901360	no
GO:1902902	BP	negative regulation of autophagosome assembly	2	3346	18	36146	0.506437	0.666569	0.542699	ENSMUSG00000030717/ENSMUSG00000038467	2	ENSMUSG00000030717|ENSMUSG00000038467	2	.	0	http://amigo.geneontology.org/amigo/term/GO:1902902	no
GO:2000562	BP	negative regulation of CD4-positive, alpha-beta T cell proliferation	2	3346	18	36146	0.506437	0.666569	0.542699	ENSMUSG00000022637/ENSMUSG00000053338	2	ENSMUSG00000022637|ENSMUSG00000053338	2	.	0	http://amigo.geneontology.org/amigo/term/GO:2000562	no
GO:0001836	BP	release of cytochrome c from mitochondria	3	3346	29	36146	0.510815	0.670998	0.546305	ENSMUSG00000003873/ENSMUSG00000006818/ENSMUSG00000007659	3	ENSMUSG00000003873|ENSMUSG00000006818|ENSMUSG00000007659	3	.	0	http://amigo.geneontology.org/amigo/term/GO:0001836	no
GO:0007274	BP	neuromuscular synaptic transmission	3	3346	29	36146	0.510815	0.670998	0.546305	ENSMUSG00000031840/ENSMUSG00000038524/ENSMUSG00000047139	3	ENSMUSG00000038524|ENSMUSG00000047139	2	ENSMUSG00000031840	1	http://amigo.geneontology.org/amigo/term/GO:0007274	no
GO:0010613	BP	positive regulation of cardiac muscle hypertrophy	3	3346	29	36146	0.510815	0.670998	0.546305	ENSMUSG00000030046/ENSMUSG00000041119/ENSMUSG00000057530	3	.	0	ENSMUSG00000030046|ENSMUSG00000041119|ENSMUSG00000057530	3	http://amigo.geneontology.org/amigo/term/GO:0010613	no
GO:0023019	BP	signal transduction involved in regulation of gene expression	3	3346	29	36146	0.510815	0.670998	0.546305	ENSMUSG00000025902/ENSMUSG00000027765/ENSMUSG00000037025	3	.	0	ENSMUSG00000025902|ENSMUSG00000027765|ENSMUSG00000037025	3	http://amigo.geneontology.org/amigo/term/GO:0023019	no
GO:0031503	BP	protein-containing complex localization	3	3346	29	36146	0.510815	0.670998	0.546305	ENSMUSG00000017716/ENSMUSG00000022350/ENSMUSG00000030357	3	ENSMUSG00000022350	1	ENSMUSG00000017716|ENSMUSG00000030357	2	http://amigo.geneontology.org/amigo/term/GO:0031503	no
GO:0042246	BP	tissue regeneration	3	3346	29	36146	0.510815	0.670998	0.546305	ENSMUSG00000020429/ENSMUSG00000023067/ENSMUSG00000039007	3	ENSMUSG00000020429|ENSMUSG00000023067	2	ENSMUSG00000039007	1	http://amigo.geneontology.org/amigo/term/GO:0042246	no
GO:0048489	BP	synaptic vesicle transport	3	3346	29	36146	0.510815	0.670998	0.546305	ENSMUSG00000019906/ENSMUSG00000022048/ENSMUSG00000031840	3	.	0	ENSMUSG00000019906|ENSMUSG00000022048|ENSMUSG00000031840	3	http://amigo.geneontology.org/amigo/term/GO:0048489	no
GO:0090051	BP	negative regulation of cell migration involved in sprouting angiogenesis	3	3346	29	36146	0.510815	0.670998	0.546305	ENSMUSG00000034881/ENSMUSG00000040152/ENSMUSG00000041445	3	ENSMUSG00000040152	1	ENSMUSG00000034881|ENSMUSG00000041445	2	http://amigo.geneontology.org/amigo/term/GO:0090051	no
GO:0097049	BP	motor neuron apoptotic process	3	3346	29	36146	0.510815	0.670998	0.546305	ENSMUSG00000003873/ENSMUSG00000037613/ENSMUSG00000064202	3	ENSMUSG00000003873|ENSMUSG00000037613	2	ENSMUSG00000064202	1	http://amigo.geneontology.org/amigo/term/GO:0097049	no
GO:1903232	BP	melanosome assembly	3	3346	29	36146	0.510815	0.670998	0.546305	ENSMUSG00000019832/ENSMUSG00000054702/ENSMUSG00000085611	3	ENSMUSG00000054702|ENSMUSG00000085611	2	ENSMUSG00000019832	1	http://amigo.geneontology.org/amigo/term/GO:1903232	no
GO:1904019	BP	epithelial cell apoptotic process	3	3346	29	36146	0.510815	0.670998	0.546305	ENSMUSG00000003873/ENSMUSG00000025422/ENSMUSG00000082361	3	ENSMUSG00000003873|ENSMUSG00000082361	2	ENSMUSG00000025422	1	http://amigo.geneontology.org/amigo/term/GO:1904019	no
GO:2000737	BP	negative regulation of stem cell differentiation	3	3346	29	36146	0.510815	0.670998	0.546305	ENSMUSG00000004040/ENSMUSG00000018604/ENSMUSG00000051444	3	ENSMUSG00000004040|ENSMUSG00000051444	2	ENSMUSG00000018604	1	http://amigo.geneontology.org/amigo/term/GO:2000737	no
GO:0019674	BP	NAD metabolic process	4	3346	40	36146	0.513626	0.674155	0.548876	ENSMUSG00000022253/ENSMUSG00000029063/ENSMUSG00000039783/ENSMUSG00000050627	4	.	0	ENSMUSG00000022253|ENSMUSG00000029063|ENSMUSG00000039783|ENSMUSG00000050627	4	http://amigo.geneontology.org/amigo/term/GO:0019674	no
GO:0036211	BP	protein modification process	4	3346	40	36146	0.513626	0.674155	0.548876	ENSMUSG00000002844/ENSMUSG00000022663/ENSMUSG00000054509/ENSMUSG00000090038	4	ENSMUSG00000002844|ENSMUSG00000054509	2	ENSMUSG00000022663|ENSMUSG00000090038	2	http://amigo.geneontology.org/amigo/term/GO:0036211	no
GO:0050806	BP	positive regulation of synaptic transmission	4	3346	40	36146	0.513626	0.674155	0.548876	ENSMUSG00000008153/ENSMUSG00000032890/ENSMUSG00000035385/ENSMUSG00000035864	4	ENSMUSG00000035385	1	ENSMUSG00000008153|ENSMUSG00000032890|ENSMUSG00000035864	3	http://amigo.geneontology.org/amigo/term/GO:0050806	no
GO:0090102	BP	cochlea development	4	3346	40	36146	0.513626	0.674155	0.548876	ENSMUSG00000004207/ENSMUSG00000019935/ENSMUSG00000030302/ENSMUSG00000054252	4	.	0	ENSMUSG00000004207|ENSMUSG00000019935|ENSMUSG00000030302|ENSMUSG00000054252	4	http://amigo.geneontology.org/amigo/term/GO:0090102	no
GO:0022008	BP	neurogenesis	12	3346	127	36146	0.514697	0.675471	0.549947	ENSMUSG00000000093/ENSMUSG00000003344/ENSMUSG00000019874/ENSMUSG00000021994/ENSMUSG00000022540/ENSMUSG00000039410/ENSMUSG00000044017/ENSMUSG00000044254/ENSMUSG00000053398/ENSMUSG00000062098/ENSMUSG00000064202/ENSMUSG00000067879	12	ENSMUSG00000000093|ENSMUSG00000021994|ENSMUSG00000044254|ENSMUSG00000053398|ENSMUSG00000062098|ENSMUSG00000067879	6	ENSMUSG00000003344|ENSMUSG00000019874|ENSMUSG00000022540|ENSMUSG00000039410|ENSMUSG00000044017|ENSMUSG00000064202	6	http://amigo.geneontology.org/amigo/term/GO:0022008	no
GO:0007399	BP	nervous system development	44	3346	474	36146	0.515609	0.676579	0.550849	ENSMUSG00000000532/ENSMUSG00000001053/ENSMUSG00000002602/ENSMUSG00000003873/ENSMUSG00000004558/ENSMUSG00000004891/ENSMUSG00000005089/ENSMUSG00000006095/ENSMUSG00000014361/ENSMUSG00000021250/ENSMUSG00000021693/ENSMUSG00000022475/ENSMUSG00000023951/ENSMUSG00000024921/ENSMUSG00000025576/ENSMUSG00000026193/ENSMUSG00000026259/ENSMUSG00000026317/ENSMUSG00000026675/ENSMUSG00000027298/ENSMUSG00000028072/ENSMUSG00000028883/ENSMUSG00000029765/ENSMUSG00000029797/ENSMUSG00000030397/ENSMUSG00000031389/ENSMUSG00000032311/ENSMUSG00000033581/ENSMUSG00000038175/ENSMUSG00000039114/ENSMUSG00000039145/ENSMUSG00000041773/ENSMUSG00000042677/ENSMUSG00000043535/ENSMUSG00000048782/ENSMUSG00000058799/ENSMUSG00000060798/ENSMUSG00000061751/ENSMUSG00000062209/ENSMUSG00000062991/ENSMUSG00000063919/ENSMUSG00000067071/ENSMUSG00000069170/ENSMUSG00000079139	44	ENSMUSG00000000532|ENSMUSG00000003873|ENSMUSG00000006095|ENSMUSG00000021250|ENSMUSG00000021693|ENSMUSG00000026193|ENSMUSG00000026317|ENSMUSG00000026675|ENSMUSG00000027298|ENSMUSG00000028883|ENSMUSG00000030397|ENSMUSG00000032311|ENSMUSG00000033581|ENSMUSG00000041773|ENSMUSG00000042677|ENSMUSG00000043535|ENSMUSG00000048782|ENSMUSG00000058799|ENSMUSG00000060798|ENSMUSG00000062991|ENSMUSG00000063919|ENSMUSG00000079139	22	ENSMUSG00000001053|ENSMUSG00000002602|ENSMUSG00000004558|ENSMUSG00000004891|ENSMUSG00000005089|ENSMUSG00000014361|ENSMUSG00000022475|ENSMUSG00000023951|ENSMUSG00000024921|ENSMUSG00000025576|ENSMUSG00000026259|ENSMUSG00000028072|ENSMUSG00000029765|ENSMUSG00000029797|ENSMUSG00000031389|ENSMUSG00000038175|ENSMUSG00000039114|ENSMUSG00000039145|ENSMUSG00000061751|ENSMUSG00000062209|ENSMUSG00000067071|ENSMUSG00000069170	22	http://amigo.geneontology.org/amigo/term/GO:0007399	no
GO:0001656	BP	metanephros development	5	3346	51	36146	0.515825	0.676684	0.550934	ENSMUSG00000020716/ENSMUSG00000025902/ENSMUSG00000026768/ENSMUSG00000036856/ENSMUSG00000042942	5	ENSMUSG00000020716|ENSMUSG00000036856|ENSMUSG00000042942	3	ENSMUSG00000025902|ENSMUSG00000026768	2	http://amigo.geneontology.org/amigo/term/GO:0001656	no
GO:0048477	BP	oogenesis	5	3346	51	36146	0.515825	0.676684	0.550934	ENSMUSG00000001103/ENSMUSG00000021569/ENSMUSG00000033644/ENSMUSG00000037348/ENSMUSG00000054321	5	ENSMUSG00000001103|ENSMUSG00000021569|ENSMUSG00000033644|ENSMUSG00000054321	4	ENSMUSG00000037348	1	http://amigo.geneontology.org/amigo/term/GO:0048477	no
GO:0045773	BP	positive regulation of axon extension	6	3346	62	36146	0.517694	0.678777	0.552639	ENSMUSG00000000305/ENSMUSG00000002985/ENSMUSG00000023905/ENSMUSG00000026193/ENSMUSG00000027859/ENSMUSG00000034675	6	ENSMUSG00000000305|ENSMUSG00000023905|ENSMUSG00000026193|ENSMUSG00000027859|ENSMUSG00000034675	5	ENSMUSG00000002985	1	http://amigo.geneontology.org/amigo/term/GO:0045773	no
GO:0048704	BP	embryonic skeletal system morphogenesis	6	3346	62	36146	0.517694	0.678777	0.552639	ENSMUSG00000000126/ENSMUSG00000034612/ENSMUSG00000038331/ENSMUSG00000045039/ENSMUSG00000066595/ENSMUSG00000109198	6	ENSMUSG00000000126|ENSMUSG00000034612|ENSMUSG00000038331|ENSMUSG00000045039|ENSMUSG00000066595|ENSMUSG00000109198	6	.	0	http://amigo.geneontology.org/amigo/term/GO:0048704	no
GO:0000768	BP	syncytium formation by plasma membrane fusion	1	3346	8	36146	0.5403	0.68807	0.560205	ENSMUSG00000058794	1	ENSMUSG00000058794	1	.	0	http://amigo.geneontology.org/amigo/term/GO:0000768	no
GO:0001702	BP	gastrulation with mouth forming second	3	3346	30	36146	0.534208	0.68807	0.560205	ENSMUSG00000028517/ENSMUSG00000044548/ENSMUSG00000057103	3	.	0	ENSMUSG00000028517|ENSMUSG00000044548|ENSMUSG00000057103	3	http://amigo.geneontology.org/amigo/term/GO:0001702	no
GO:0001812	BP	positive regulation of type I hypersensitivity	1	3346	8	36146	0.5403	0.68807	0.560205	ENSMUSG00000031264	1	.	0	ENSMUSG00000031264	1	http://amigo.geneontology.org/amigo/term/GO:0001812	no
GO:0001919	BP	regulation of receptor recycling	1	3346	8	36146	0.5403	0.68807	0.560205	ENSMUSG00000038844	1	ENSMUSG00000038844	1	.	0	http://amigo.geneontology.org/amigo/term/GO:0001919	no
GO:0001957	BP	intramembranous ossification	1	3346	8	36146	0.5403	0.68807	0.560205	ENSMUSG00000000142	1	.	0	ENSMUSG00000000142	1	http://amigo.geneontology.org/amigo/term/GO:0001957	no
GO:0001959	BP	regulation of cytokine-mediated signaling pathway	1	3346	8	36146	0.5403	0.68807	0.560205	ENSMUSG00000047139	1	ENSMUSG00000047139	1	.	0	http://amigo.geneontology.org/amigo/term/GO:0001959	no
GO:0002084	BP	protein depalmitoylation	2	3346	19	36146	0.536028	0.68807	0.560205	ENSMUSG00000025903/ENSMUSG00000038459	2	ENSMUSG00000038459	1	ENSMUSG00000025903	1	http://amigo.geneontology.org/amigo/term/GO:0002084	no
GO:0002283	BP	neutrophil activation involved in immune response	1	3346	8	36146	0.5403	0.68807	0.560205	ENSMUSG00000025279	1	.	0	ENSMUSG00000025279	1	http://amigo.geneontology.org/amigo/term/GO:0002283	no
GO:0002317	BP	plasma cell differentiation	1	3346	8	36146	0.5403	0.68807	0.560205	ENSMUSG00000068220	1	.	0	ENSMUSG00000068220	1	http://amigo.geneontology.org/amigo/term/GO:0002317	no
GO:0002329	BP	pre-B cell differentiation	1	3346	8	36146	0.5403	0.68807	0.560205	ENSMUSG00000047139	1	ENSMUSG00000047139	1	.	0	http://amigo.geneontology.org/amigo/term/GO:0002329	no
GO:0002474	BP	antigen processing and presentation of peptide antigen via MHC class I	5	3346	52	36146	0.533512	0.68807	0.560205	ENSMUSG00000055413/ENSMUSG00000056116/ENSMUSG00000067212/ENSMUSG00000073409/ENSMUSG00000079491	5	.	0	ENSMUSG00000055413|ENSMUSG00000056116|ENSMUSG00000067212|ENSMUSG00000073409|ENSMUSG00000079491	5	http://amigo.geneontology.org/amigo/term/GO:0002474	no
GO:0002725	BP	negative regulation of T cell cytokine production	1	3346	8	36146	0.5403	0.68807	0.560205	ENSMUSG00000112023	1	ENSMUSG00000112023	1	.	0	http://amigo.geneontology.org/amigo/term/GO:0002725	no
GO:0002829	BP	negative regulation of type 2 immune response	1	3346	8	36146	0.5403	0.68807	0.560205	ENSMUSG00000005465	1	.	0	ENSMUSG00000005465	1	http://amigo.geneontology.org/amigo/term/GO:0002829	no
GO:0002863	BP	positive regulation of inflammatory response to antigenic stimulus	2	3346	19	36146	0.536028	0.68807	0.560205	ENSMUSG00000026012/ENSMUSG00000047139	2	ENSMUSG00000026012|ENSMUSG00000047139	2	.	0	http://amigo.geneontology.org/amigo/term/GO:0002863	no
GO:0003161	BP	cardiac conduction system development	1	3346	8	36146	0.5403	0.68807	0.560205	ENSMUSG00000062991	1	ENSMUSG00000062991	1	.	0	http://amigo.geneontology.org/amigo/term/GO:0003161	no
GO:0003183	BP	mitral valve morphogenesis	1	3346	8	36146	0.5403	0.68807	0.560205	ENSMUSG00000027954	1	ENSMUSG00000027954	1	.	0	http://amigo.geneontology.org/amigo/term/GO:0003183	no
GO:0006004	BP	fucose metabolic process	1	3346	8	36146	0.5403	0.68807	0.560205	ENSMUSG00000019810	1	ENSMUSG00000019810	1	.	0	http://amigo.geneontology.org/amigo/term/GO:0006004	no
GO:0006110	BP	regulation of glycolytic process	2	3346	19	36146	0.536028	0.68807	0.560205	ENSMUSG00000021109/ENSMUSG00000027613	2	ENSMUSG00000021109|ENSMUSG00000027613	2	.	0	http://amigo.geneontology.org/amigo/term/GO:0006110	no
GO:0006166	BP	purine ribonucleoside salvage	2	3346	19	36146	0.536028	0.68807	0.560205	ENSMUSG00000029171/ENSMUSG00000115338	2	ENSMUSG00000029171|ENSMUSG00000115338	2	.	0	http://amigo.geneontology.org/amigo/term/GO:0006166	no
GO:0006256	BP	UDP catabolic process	1	3346	8	36146	0.5403	0.68807	0.560205	ENSMUSG00000025192	1	ENSMUSG00000025192	1	.	0	http://amigo.geneontology.org/amigo/term/GO:0006256	no
GO:0006307	BP	DNA dealkylation involved in DNA repair	1	3346	8	36146	0.5403	0.68807	0.560205	ENSMUSG00000054612	1	.	0	ENSMUSG00000054612	1	http://amigo.geneontology.org/amigo/term/GO:0006307	no
GO:0006382	BP	adenosine to inosine editing	1	3346	8	36146	0.5403	0.68807	0.560205	ENSMUSG00000032565	1	ENSMUSG00000032565	1	.	0	http://amigo.geneontology.org/amigo/term/GO:0006382	no
GO:0006661	BP	phosphatidylinositol biosynthetic process	2	3346	19	36146	0.536028	0.68807	0.560205	ENSMUSG00000000276/ENSMUSG00000031808	2	ENSMUSG00000000276	1	ENSMUSG00000031808	1	http://amigo.geneontology.org/amigo/term/GO:0006661	no
GO:0006734	BP	NADH metabolic process	3	3346	30	36146	0.534208	0.68807	0.560205	ENSMUSG00000023019/ENSMUSG00000027406/ENSMUSG00000050627	3	.	0	ENSMUSG00000023019|ENSMUSG00000027406|ENSMUSG00000050627	3	http://amigo.geneontology.org/amigo/term/GO:0006734	no
GO:0007143	BP	female meiotic nuclear division	2	3346	19	36146	0.536028	0.68807	0.560205	ENSMUSG00000020914/ENSMUSG00000029377	2	ENSMUSG00000029377	1	ENSMUSG00000020914	1	http://amigo.geneontology.org/amigo/term/GO:0007143	no
GO:0007231	BP	osmosensory signaling pathway	1	3346	8	36146	0.5403	0.68807	0.560205	ENSMUSG00000025888	1	.	0	ENSMUSG00000025888	1	http://amigo.geneontology.org/amigo/term/GO:0007231	no
GO:0008625	BP	extrinsic apoptotic signaling pathway via death domain receptors	11	3346	118	36146	0.536497	0.68807	0.560205	ENSMUSG00000003873/ENSMUSG00000020716/ENSMUSG00000021559/ENSMUSG00000022074/ENSMUSG00000027660/ENSMUSG00000027859/ENSMUSG00000030847/ENSMUSG00000046432/ENSMUSG00000054717/ENSMUSG00000112808/ENSMUSG00000117975	11	ENSMUSG00000003873|ENSMUSG00000020716|ENSMUSG00000022074|ENSMUSG00000027660|ENSMUSG00000027859|ENSMUSG00000046432|ENSMUSG00000054717|ENSMUSG00000112808|ENSMUSG00000117975	9	ENSMUSG00000021559|ENSMUSG00000030847	2	http://amigo.geneontology.org/amigo/term/GO:0008625	no
GO:0008635	BP	activation of cysteine-type endopeptidase activity involved in apoptotic process by cytochrome c	2	3346	19	36146	0.536028	0.68807	0.560205	ENSMUSG00000003873/ENSMUSG00000019979	2	ENSMUSG00000003873|ENSMUSG00000019979	2	.	0	http://amigo.geneontology.org/amigo/term/GO:0008635	no
GO:0009142	BP	nucleoside triphosphate biosynthetic process	2	3346	19	36146	0.536028	0.68807	0.560205	ENSMUSG00000020638/ENSMUSG00000024782	2	.	0	ENSMUSG00000020638|ENSMUSG00000024782	2	http://amigo.geneontology.org/amigo/term/GO:0009142	no
GO:0009408	BP	response to heat	21	3346	227	36146	0.534729	0.68807	0.560205	ENSMUSG00000004951/ENSMUSG00000009292/ENSMUSG00000015656/ENSMUSG00000021270/ENSMUSG00000021999/ENSMUSG00000028211/ENSMUSG00000028410/ENSMUSG00000028525/ENSMUSG00000030782/ENSMUSG00000032060/ENSMUSG00000035385/ENSMUSG00000051439/ENSMUSG00000058427/ENSMUSG00000058755/ENSMUSG00000059970/ENSMUSG00000083261/ENSMUSG00000083396/ENSMUSG00000083899/ENSMUSG00000090877/ENSMUSG00000093798/ENSMUSG00000100801	21	ENSMUSG00000021999|ENSMUSG00000028211|ENSMUSG00000028525|ENSMUSG00000035385|ENSMUSG00000051439|ENSMUSG00000058427|ENSMUSG00000058755|ENSMUSG00000059970	8	ENSMUSG00000004951|ENSMUSG00000009292|ENSMUSG00000015656|ENSMUSG00000021270|ENSMUSG00000028410|ENSMUSG00000030782|ENSMUSG00000032060|ENSMUSG00000083261|ENSMUSG00000083396|ENSMUSG00000083899|ENSMUSG00000090877|ENSMUSG00000093798|ENSMUSG00000100801	13	http://amigo.geneontology.org/amigo/term/GO:0009408	no
GO:0014050	BP	negative regulation of glutamate secretion	1	3346	8	36146	0.5403	0.68807	0.560205	ENSMUSG00000027398	1	ENSMUSG00000027398	1	.	0	http://amigo.geneontology.org/amigo/term/GO:0014050	no
GO:0015889	BP	cobalamin transport	1	3346	8	36146	0.5403	0.68807	0.560205	ENSMUSG00000020432	1	.	0	ENSMUSG00000020432	1	http://amigo.geneontology.org/amigo/term/GO:0015889	no
GO:0015918	BP	sterol transport	1	3346	8	36146	0.5403	0.68807	0.560205	ENSMUSG00000024254	1	ENSMUSG00000024254	1	.	0	http://amigo.geneontology.org/amigo/term/GO:0015918	no
GO:0016075	BP	rRNA catabolic process	2	3346	19	36146	0.536028	0.68807	0.560205	ENSMUSG00000000204/ENSMUSG00000078763	2	ENSMUSG00000000204|ENSMUSG00000078763	2	.	0	http://amigo.geneontology.org/amigo/term/GO:0016075	no
GO:0016082	BP	synaptic vesicle priming	2	3346	19	36146	0.536028	0.68807	0.560205	ENSMUSG00000028456/ENSMUSG00000034799	2	ENSMUSG00000028456	1	ENSMUSG00000034799	1	http://amigo.geneontology.org/amigo/term/GO:0016082	no
GO:0016199	BP	axon midline choice point recognition	1	3346	8	36146	0.5403	0.68807	0.560205	ENSMUSG00000022883	1	.	0	ENSMUSG00000022883	1	http://amigo.geneontology.org/amigo/term/GO:0016199	no
GO:0016321	BP	female meiosis chromosome segregation	1	3346	8	36146	0.5403	0.68807	0.560205	ENSMUSG00000020059	1	.	0	ENSMUSG00000020059	1	http://amigo.geneontology.org/amigo/term/GO:0016321	no
GO:0018344	BP	protein geranylgeranylation	1	3346	8	36146	0.5403	0.68807	0.560205	ENSMUSG00000078185	1	ENSMUSG00000078185	1	.	0	http://amigo.geneontology.org/amigo/term/GO:0018344	no
GO:0019243	BP	methylglyoxal catabolic process to D-lactate via S-lactoyl-glutathione	1	3346	8	36146	0.5403	0.68807	0.560205	ENSMUSG00000024158	1	.	0	ENSMUSG00000024158	1	http://amigo.geneontology.org/amigo/term/GO:0019243	no
GO:0019550	BP	glutamate catabolic process to aspartate	1	3346	8	36146	0.5403	0.68807	0.560205	ENSMUSG00000031672	1	.	0	ENSMUSG00000031672	1	http://amigo.geneontology.org/amigo/term/GO:0019550	no
GO:0019551	BP	glutamate catabolic process to 2-oxoglutarate	1	3346	8	36146	0.5403	0.68807	0.560205	ENSMUSG00000031672	1	.	0	ENSMUSG00000031672	1	http://amigo.geneontology.org/amigo/term/GO:0019551	no
GO:0019725	BP	cellular homeostasis	2	3346	19	36146	0.536028	0.68807	0.560205	ENSMUSG00000022184/ENSMUSG00000044734	2	ENSMUSG00000022184	1	ENSMUSG00000044734	1	http://amigo.geneontology.org/amigo/term/GO:0019725	no
GO:0021978	BP	telencephalon regionalization	1	3346	8	36146	0.5403	0.68807	0.560205	ENSMUSG00000027358	1	.	0	ENSMUSG00000027358	1	http://amigo.geneontology.org/amigo/term/GO:0021978	no
GO:0030072	BP	peptide hormone secretion	1	3346	8	36146	0.5403	0.68807	0.560205	ENSMUSG00000037852	1	ENSMUSG00000037852	1	.	0	http://amigo.geneontology.org/amigo/term/GO:0030072	no
GO:0030183	BP	B cell differentiation	13	3346	139	36146	0.527085	0.68807	0.560205	ENSMUSG00000004698/ENSMUSG00000018654/ENSMUSG00000022475/ENSMUSG00000024539/ENSMUSG00000026395/ENSMUSG00000027506/ENSMUSG00000028072/ENSMUSG00000031304/ENSMUSG00000031805/ENSMUSG00000040663/ENSMUSG00000043013/ENSMUSG00000060470/ENSMUSG00000115338	13	ENSMUSG00000024539|ENSMUSG00000027506|ENSMUSG00000031805|ENSMUSG00000040663|ENSMUSG00000060470|ENSMUSG00000115338	6	ENSMUSG00000004698|ENSMUSG00000018654|ENSMUSG00000022475|ENSMUSG00000026395|ENSMUSG00000028072|ENSMUSG00000031304|ENSMUSG00000043013	7	http://amigo.geneontology.org/amigo/term/GO:0030183	no
GO:0030258	BP	lipid modification	1	3346	8	36146	0.5403	0.68807	0.560205	ENSMUSG00000031169	1	ENSMUSG00000031169	1	.	0	http://amigo.geneontology.org/amigo/term/GO:0030258	no
GO:0031284	BP	positive regulation of guanylate cyclase activity	1	3346	8	36146	0.5403	0.68807	0.560205	ENSMUSG00000020826	1	ENSMUSG00000020826	1	.	0	http://amigo.geneontology.org/amigo/term/GO:0031284	no
GO:0031999	BP	negative regulation of fatty acid beta-oxidation	1	3346	8	36146	0.5403	0.68807	0.560205	ENSMUSG00000011305	1	.	0	ENSMUSG00000011305	1	http://amigo.geneontology.org/amigo/term/GO:0031999	no
GO:0032053	BP	ciliary basal body organization	1	3346	8	36146	0.5403	0.68807	0.560205	ENSMUSG00000034227	1	.	0	ENSMUSG00000034227	1	http://amigo.geneontology.org/amigo/term/GO:0032053	no
GO:0032354	BP	response to follicle-stimulating hormone	1	3346	8	36146	0.5403	0.68807	0.560205	ENSMUSG00000029752	1	ENSMUSG00000029752	1	.	0	http://amigo.geneontology.org/amigo/term/GO:0032354	no
GO:0032400	BP	melanosome localization	1	3346	8	36146	0.5403	0.68807	0.560205	ENSMUSG00000026303	1	.	0	ENSMUSG00000026303	1	http://amigo.geneontology.org/amigo/term/GO:0032400	no
GO:0032713	BP	negative regulation of interleukin-4 production	1	3346	8	36146	0.5403	0.68807	0.560205	ENSMUSG00000015396	1	.	0	ENSMUSG00000015396	1	http://amigo.geneontology.org/amigo/term/GO:0032713	no
GO:0032808	BP	lacrimal gland development	1	3346	8	36146	0.5403	0.68807	0.560205	ENSMUSG00000000567	1	ENSMUSG00000000567	1	.	0	http://amigo.geneontology.org/amigo/term/GO:0032808	no
GO:0032957	BP	inositol trisphosphate metabolic process	1	3346	8	36146	0.5403	0.68807	0.560205	ENSMUSG00000098889	1	.	0	ENSMUSG00000098889	1	http://amigo.geneontology.org/amigo/term/GO:0032957	no
GO:0032962	BP	positive regulation of inositol trisphosphate biosynthetic process	1	3346	8	36146	0.5403	0.68807	0.560205	ENSMUSG00000027765	1	.	0	ENSMUSG00000027765	1	http://amigo.geneontology.org/amigo/term/GO:0032962	no
GO:0033600	BP	negative regulation of mammary gland epithelial cell proliferation	1	3346	8	36146	0.5403	0.68807	0.560205	ENSMUSG00000022883	1	.	0	ENSMUSG00000022883	1	http://amigo.geneontology.org/amigo/term/GO:0033600	no
GO:0033617	BP	mitochondrial cytochrome c oxidase assembly	3	3346	30	36146	0.534208	0.68807	0.560205	ENSMUSG00000001983/ENSMUSG00000058351/ENSMUSG00000121489	3	.	0	ENSMUSG00000001983|ENSMUSG00000058351|ENSMUSG00000121489	3	http://amigo.geneontology.org/amigo/term/GO:0033617	no
GO:0034224	BP	cellular response to zinc ion starvation	1	3346	8	36146	0.5403	0.68807	0.560205	ENSMUSG00000021250	1	ENSMUSG00000021250	1	.	0	http://amigo.geneontology.org/amigo/term/GO:0034224	no
GO:0034983	BP	peptidyl-lysine deacetylation	1	3346	8	36146	0.5403	0.68807	0.560205	ENSMUSG00000004698	1	.	0	ENSMUSG00000004698	1	http://amigo.geneontology.org/amigo/term/GO:0034983	no
GO:0035336	BP	long-chain fatty-acyl-CoA metabolic process	1	3346	8	36146	0.5403	0.68807	0.560205	ENSMUSG00000032883	1	ENSMUSG00000032883	1	.	0	http://amigo.geneontology.org/amigo/term/GO:0035336	no
GO:0035609	BP	C-terminal protein deglutamylation	1	3346	8	36146	0.5403	0.68807	0.560205	ENSMUSG00000038803	1	ENSMUSG00000038803	1	.	0	http://amigo.geneontology.org/amigo/term/GO:0035609	no
GO:0035610	BP	protein side chain deglutamylation	1	3346	8	36146	0.5403	0.68807	0.560205	ENSMUSG00000038803	1	ENSMUSG00000038803	1	.	0	http://amigo.geneontology.org/amigo/term/GO:0035610	no
GO:0035617	BP	stress granule disassembly	1	3346	8	36146	0.5403	0.68807	0.560205	ENSMUSG00000016526	1	ENSMUSG00000016526	1	.	0	http://amigo.geneontology.org/amigo/term/GO:0035617	no
GO:0035883	BP	enteroendocrine cell differentiation	1	3346	8	36146	0.5403	0.68807	0.560205	ENSMUSG00000043013	1	.	0	ENSMUSG00000043013	1	http://amigo.geneontology.org/amigo/term/GO:0035883	no
GO:0036035	BP	osteoclast development	1	3346	8	36146	0.5403	0.68807	0.560205	ENSMUSG00000032231	1	ENSMUSG00000032231	1	.	0	http://amigo.geneontology.org/amigo/term/GO:0036035	no
GO:0042045	BP	epithelial fluid transport	1	3346	8	36146	0.5403	0.68807	0.560205	ENSMUSG00000030102	1	ENSMUSG00000030102	1	.	0	http://amigo.geneontology.org/amigo/term/GO:0042045	no
GO:0042476	BP	odontogenesis	5	3346	52	36146	0.533512	0.68807	0.560205	ENSMUSG00000000142/ENSMUSG00000014599/ENSMUSG00000020592/ENSMUSG00000041324/ENSMUSG00000052957	5	ENSMUSG00000020592	1	ENSMUSG00000000142|ENSMUSG00000014599|ENSMUSG00000041324|ENSMUSG00000052957	4	http://amigo.geneontology.org/amigo/term/GO:0042476	no
GO:0042773	BP	ATP synthesis coupled electron transport	1	3346	8	36146	0.5403	0.68807	0.560205	ENSMUSG00000065947	1	.	0	ENSMUSG00000065947	1	http://amigo.geneontology.org/amigo/term/GO:0042773	no
GO:0042998	BP	positive regulation of Golgi to plasma membrane protein transport	1	3346	8	36146	0.5403	0.68807	0.560205	ENSMUSG00000032883	1	ENSMUSG00000032883	1	.	0	http://amigo.geneontology.org/amigo/term/GO:0042998	no
GO:0043153	BP	entrainment of circadian clock by photoperiod	4	3346	41	36146	0.533578	0.68807	0.560205	ENSMUSG00000024042/ENSMUSG00000028957/ENSMUSG00000032010/ENSMUSG00000055866	4	ENSMUSG00000024042	1	ENSMUSG00000028957|ENSMUSG00000032010|ENSMUSG00000055866	3	http://amigo.geneontology.org/amigo/term/GO:0043153	no
GO:0043462	BP	regulation of ATP-dependent activity	1	3346	8	36146	0.5403	0.68807	0.560205	ENSMUSG00000028464	1	.	0	ENSMUSG00000028464	1	http://amigo.geneontology.org/amigo/term/GO:0043462	no
GO:0043550	BP	regulation of lipid kinase activity	1	3346	8	36146	0.5403	0.68807	0.560205	ENSMUSG00000027641	1	ENSMUSG00000027641	1	.	0	http://amigo.geneontology.org/amigo/term/GO:0043550	no
GO:0043576	BP	regulation of respiratory gaseous exchange	1	3346	8	36146	0.5403	0.68807	0.560205	ENSMUSG00000089774	1	.	0	ENSMUSG00000089774	1	http://amigo.geneontology.org/amigo/term/GO:0043576	no
GO:0043985	BP	histone H4-R3 methylation	1	3346	8	36146	0.5403	0.68807	0.560205	ENSMUSG00000031458	1	ENSMUSG00000031458	1	.	0	http://amigo.geneontology.org/amigo/term/GO:0043985	no
GO:0044528	BP	regulation of mitochondrial mRNA stability	1	3346	8	36146	0.5403	0.68807	0.560205	ENSMUSG00000027086	1	.	0	ENSMUSG00000027086	1	http://amigo.geneontology.org/amigo/term/GO:0044528	no
GO:0044691	BP	tooth eruption	1	3346	8	36146	0.5403	0.68807	0.560205	ENSMUSG00000022894	1	ENSMUSG00000022894	1	.	0	http://amigo.geneontology.org/amigo/term/GO:0044691	no
GO:0044804	BP	autophagy of nucleus	1	3346	8	36146	0.5403	0.68807	0.560205	ENSMUSG00000022663	1	.	0	ENSMUSG00000022663	1	http://amigo.geneontology.org/amigo/term/GO:0044804	no
GO:0044830	BP	modulation by host of viral RNA genome replication	2	3346	19	36146	0.536028	0.68807	0.560205	ENSMUSG00000038845/ENSMUSG00000067547	2	.	0	ENSMUSG00000038845|ENSMUSG00000067547	2	http://amigo.geneontology.org/amigo/term/GO:0044830	no
GO:0045010	BP	actin nucleation	3	3346	30	36146	0.534208	0.68807	0.560205	ENSMUSG00000021262/ENSMUSG00000026879/ENSMUSG00000118004	3	.	0	ENSMUSG00000021262|ENSMUSG00000026879|ENSMUSG00000118004	3	http://amigo.geneontology.org/amigo/term/GO:0045010	no
GO:0045123	BP	cellular extravasation	1	3346	8	36146	0.5403	0.68807	0.560205	ENSMUSG00000030786	1	ENSMUSG00000030786	1	.	0	http://amigo.geneontology.org/amigo/term/GO:0045123	no
GO:0045187	BP	regulation of circadian sleep/wake cycle, sleep	1	3346	8	36146	0.5403	0.68807	0.560205	ENSMUSG00000028957	1	.	0	ENSMUSG00000028957	1	http://amigo.geneontology.org/amigo/term/GO:0045187	no
GO:0045630	BP	positive regulation of T-helper 2 cell differentiation	1	3346	8	36146	0.5403	0.68807	0.560205	ENSMUSG00000025746	1	ENSMUSG00000025746	1	.	0	http://amigo.geneontology.org/amigo/term/GO:0045630	no
GO:0045651	BP	positive regulation of macrophage differentiation	2	3346	19	36146	0.536028	0.68807	0.560205	ENSMUSG00000014599/ENSMUSG00000034394	2	ENSMUSG00000034394	1	ENSMUSG00000014599	1	http://amigo.geneontology.org/amigo/term/GO:0045651	no
GO:0045653	BP	negative regulation of megakaryocyte differentiation	1	3346	8	36146	0.5403	0.68807	0.560205	ENSMUSG00000029373	1	ENSMUSG00000029373	1	.	0	http://amigo.geneontology.org/amigo/term/GO:0045653	no
GO:0045661	BP	regulation of myoblast differentiation	1	3346	8	36146	0.5403	0.68807	0.560205	ENSMUSG00000061981	1	ENSMUSG00000061981	1	.	0	http://amigo.geneontology.org/amigo/term/GO:0045661	no
GO:0045665	BP	negative regulation of neuron differentiation	11	3346	118	36146	0.536497	0.68807	0.560205	ENSMUSG00000003814/ENSMUSG00000007655/ENSMUSG00000027398/ENSMUSG00000028977/ENSMUSG00000029516/ENSMUSG00000037025/ENSMUSG00000041351/ENSMUSG00000045103/ENSMUSG00000047139/ENSMUSG00000053024/ENSMUSG00000071757	11	ENSMUSG00000003814|ENSMUSG00000027398|ENSMUSG00000028977|ENSMUSG00000047139|ENSMUSG00000053024|ENSMUSG00000071757	6	ENSMUSG00000007655|ENSMUSG00000029516|ENSMUSG00000037025|ENSMUSG00000041351|ENSMUSG00000045103	5	http://amigo.geneontology.org/amigo/term/GO:0045665	no
GO:0045786	BP	negative regulation of cell cycle	8	3346	85	36146	0.534663	0.68807	0.560205	ENSMUSG00000006585/ENSMUSG00000027358/ENSMUSG00000029020/ENSMUSG00000030717/ENSMUSG00000031613/ENSMUSG00000032487/ENSMUSG00000034957/ENSMUSG00000095789	8	ENSMUSG00000006585|ENSMUSG00000030717|ENSMUSG00000032487	3	ENSMUSG00000027358|ENSMUSG00000029020|ENSMUSG00000031613|ENSMUSG00000034957|ENSMUSG00000095789	5	http://amigo.geneontology.org/amigo/term/GO:0045786	no
GO:0045793	BP	positive regulation of cell size	4	3346	41	36146	0.533578	0.68807	0.560205	ENSMUSG00000019699/ENSMUSG00000021270/ENSMUSG00000022469/ENSMUSG00000083899	4	.	0	ENSMUSG00000019699|ENSMUSG00000021270|ENSMUSG00000022469|ENSMUSG00000083899	4	http://amigo.geneontology.org/amigo/term/GO:0045793	no
GO:0045794	BP	negative regulation of cell volume	1	3346	8	36146	0.5403	0.68807	0.560205	ENSMUSG00000064210	1	ENSMUSG00000064210	1	.	0	http://amigo.geneontology.org/amigo/term/GO:0045794	no
GO:0045824	BP	negative regulation of innate immune response	4	3346	41	36146	0.533578	0.68807	0.560205	ENSMUSG00000017830/ENSMUSG00000020227/ENSMUSG00000025804/ENSMUSG00000027298	4	ENSMUSG00000020227|ENSMUSG00000025804|ENSMUSG00000027298	3	ENSMUSG00000017830	1	http://amigo.geneontology.org/amigo/term/GO:0045824	no
GO:0045945	BP	positive regulation of transcription by RNA polymerase III	4	3346	41	36146	0.533578	0.68807	0.560205	ENSMUSG00000034957/ENSMUSG00000037025/ENSMUSG00000041324/ENSMUSG00000046532	4	.	0	ENSMUSG00000034957|ENSMUSG00000037025|ENSMUSG00000041324|ENSMUSG00000046532	4	http://amigo.geneontology.org/amigo/term/GO:0045945	no
GO:0046533	BP	negative regulation of photoreceptor cell differentiation	1	3346	8	36146	0.5403	0.68807	0.560205	ENSMUSG00000000567	1	ENSMUSG00000000567	1	.	0	http://amigo.geneontology.org/amigo/term/GO:0046533	no
GO:0046654	BP	tetrahydrofolate biosynthetic process	1	3346	8	36146	0.5403	0.68807	0.560205	ENSMUSG00000021707	1	.	0	ENSMUSG00000021707	1	http://amigo.geneontology.org/amigo/term/GO:0046654	no
GO:0046833	BP	positive regulation of RNA export from nucleus	1	3346	8	36146	0.5403	0.68807	0.560205	ENSMUSG00000022774	1	.	0	ENSMUSG00000022774	1	http://amigo.geneontology.org/amigo/term/GO:0046833	no
GO:0048490	BP	anterograde synaptic vesicle transport	3	3346	30	36146	0.534208	0.68807	0.560205	ENSMUSG00000042766/ENSMUSG00000057667/ENSMUSG00000085611	3	ENSMUSG00000042766|ENSMUSG00000057667|ENSMUSG00000085611	3	.	0	http://amigo.geneontology.org/amigo/term/GO:0048490	no
GO:0048597	BP	post-embryonic camera-type eye morphogenesis	2	3346	19	36146	0.536028	0.68807	0.560205	ENSMUSG00000003873/ENSMUSG00000062960	2	ENSMUSG00000003873	1	ENSMUSG00000062960	1	http://amigo.geneontology.org/amigo/term/GO:0048597	no
GO:0048639	BP	positive regulation of developmental growth	1	3346	8	36146	0.5403	0.68807	0.560205	ENSMUSG00000024164	1	ENSMUSG00000024164	1	.	0	http://amigo.geneontology.org/amigo/term/GO:0048639	no
GO:0048713	BP	regulation of oligodendrocyte differentiation	1	3346	8	36146	0.5403	0.68807	0.560205	ENSMUSG00000005103	1	ENSMUSG00000005103	1	.	0	http://amigo.geneontology.org/amigo/term/GO:0048713	no
GO:0048742	BP	regulation of skeletal muscle fiber development	1	3346	8	36146	0.5403	0.68807	0.560205	ENSMUSG00000004698	1	.	0	ENSMUSG00000004698	1	http://amigo.geneontology.org/amigo/term/GO:0048742	no
GO:0050482	BP	arachidonic acid secretion	3	3346	30	36146	0.534208	0.68807	0.560205	ENSMUSG00000021070/ENSMUSG00000027999/ENSMUSG00000044122	3	ENSMUSG00000027999	1	ENSMUSG00000021070|ENSMUSG00000044122	2	http://amigo.geneontology.org/amigo/term/GO:0050482	no
GO:0050859	BP	negative regulation of B cell receptor signaling pathway	1	3346	8	36146	0.5403	0.68807	0.560205	ENSMUSG00000034652	1	.	0	ENSMUSG00000034652	1	http://amigo.geneontology.org/amigo/term/GO:0050859	no
GO:0050881	BP	musculoskeletal movement	1	3346	8	36146	0.5403	0.68807	0.560205	ENSMUSG00000026317	1	ENSMUSG00000026317	1	.	0	http://amigo.geneontology.org/amigo/term/GO:0050881	no
GO:0050884	BP	neuromuscular process controlling posture	2	3346	19	36146	0.536028	0.68807	0.560205	ENSMUSG00000017167/ENSMUSG00000026317	2	ENSMUSG00000017167|ENSMUSG00000026317	2	.	0	http://amigo.geneontology.org/amigo/term/GO:0050884	no
GO:0050913	BP	sensory perception of bitter taste	1	3346	8	36146	0.5403	0.68807	0.560205	ENSMUSG00000042644	1	.	0	ENSMUSG00000042644	1	http://amigo.geneontology.org/amigo/term/GO:0050913	no
GO:0050915	BP	sensory perception of sour taste	1	3346	8	36146	0.5403	0.68807	0.560205	ENSMUSG00000030340	1	.	0	ENSMUSG00000030340	1	http://amigo.geneontology.org/amigo/term/GO:0050915	no
GO:0050916	BP	sensory perception of sweet taste	1	3346	8	36146	0.5403	0.68807	0.560205	ENSMUSG00000042644	1	.	0	ENSMUSG00000042644	1	http://amigo.geneontology.org/amigo/term/GO:0050916	no
GO:0050994	BP	regulation of lipid catabolic process	2	3346	19	36146	0.536028	0.68807	0.560205	ENSMUSG00000009281/ENSMUSG00000058756	2	.	0	ENSMUSG00000009281|ENSMUSG00000058756	2	http://amigo.geneontology.org/amigo/term/GO:0050994	no
GO:0051128	BP	regulation of cellular component organization	1	3346	8	36146	0.5403	0.68807	0.560205	ENSMUSG00000026837	1	.	0	ENSMUSG00000026837	1	http://amigo.geneontology.org/amigo/term/GO:0051128	no
GO:0051148	BP	negative regulation of muscle cell differentiation	2	3346	19	36146	0.536028	0.68807	0.560205	ENSMUSG00000027358/ENSMUSG00000031681	2	ENSMUSG00000031681	1	ENSMUSG00000027358	1	http://amigo.geneontology.org/amigo/term/GO:0051148	no
GO:0051246	BP	regulation of protein metabolic process	2	3346	19	36146	0.536028	0.68807	0.560205	ENSMUSG00000002985/ENSMUSG00000030895	2	ENSMUSG00000030895	1	ENSMUSG00000002985	1	http://amigo.geneontology.org/amigo/term/GO:0051246	no
GO:0051388	BP	positive regulation of neurotrophin TRK receptor signaling pathway	1	3346	8	36146	0.5403	0.68807	0.560205	ENSMUSG00000027859	1	ENSMUSG00000027859	1	.	0	http://amigo.geneontology.org/amigo/term/GO:0051388	no
GO:0051469	BP	vesicle fusion with vacuole	2	3346	19	36146	0.536028	0.68807	0.560205	ENSMUSG00000027536/ENSMUSG00000038467	2	ENSMUSG00000027536|ENSMUSG00000038467	2	.	0	http://amigo.geneontology.org/amigo/term/GO:0051469	no
GO:0051491	BP	positive regulation of filopodium assembly	5	3346	52	36146	0.533512	0.68807	0.560205	ENSMUSG00000024143/ENSMUSG00000025810/ENSMUSG00000028943/ENSMUSG00000031517/ENSMUSG00000035863	5	ENSMUSG00000024143|ENSMUSG00000025810	2	ENSMUSG00000028943|ENSMUSG00000031517|ENSMUSG00000035863	3	http://amigo.geneontology.org/amigo/term/GO:0051491	no
GO:0060059	BP	embryonic retina morphogenesis in camera-type eye	1	3346	8	36146	0.5403	0.68807	0.560205	ENSMUSG00000024990	1	.	0	ENSMUSG00000024990	1	http://amigo.geneontology.org/amigo/term/GO:0060059	no
GO:0060219	BP	camera-type eye photoreceptor cell differentiation	1	3346	8	36146	0.5403	0.68807	0.560205	ENSMUSG00000041592	1	ENSMUSG00000041592	1	.	0	http://amigo.geneontology.org/amigo/term/GO:0060219	no
GO:0060318	BP	definitive erythrocyte differentiation	1	3346	8	36146	0.5403	0.68807	0.560205	ENSMUSG00000018669	1	ENSMUSG00000018669	1	.	0	http://amigo.geneontology.org/amigo/term/GO:0060318	no
GO:0060334	BP	regulation of type II interferon-mediated signaling pathway	1	3346	8	36146	0.5403	0.68807	0.560205	ENSMUSG00000038037	1	ENSMUSG00000038037	1	.	0	http://amigo.geneontology.org/amigo/term/GO:0060334	no
GO:0060336	BP	negative regulation of type II interferon-mediated signaling pathway	1	3346	8	36146	0.5403	0.68807	0.560205	ENSMUSG00000024539	1	ENSMUSG00000024539	1	.	0	http://amigo.geneontology.org/amigo/term/GO:0060336	no
GO:0060339	BP	negative regulation of type I interferon-mediated signaling pathway	4	3346	41	36146	0.533578	0.68807	0.560205	ENSMUSG00000024539/ENSMUSG00000027639/ENSMUSG00000030107/ENSMUSG00000066861	4	ENSMUSG00000024539	1	ENSMUSG00000027639|ENSMUSG00000030107|ENSMUSG00000066861	3	http://amigo.geneontology.org/amigo/term/GO:0060339	no
GO:0060371	BP	regulation of atrial cardiac muscle cell membrane depolarization	1	3346	8	36146	0.5403	0.68807	0.560205	ENSMUSG00000032511	1	ENSMUSG00000032511	1	.	0	http://amigo.geneontology.org/amigo/term/GO:0060371	no
GO:0060449	BP	bud elongation involved in lung branching	1	3346	8	36146	0.5403	0.68807	0.560205	ENSMUSG00000022114	1	ENSMUSG00000022114	1	.	0	http://amigo.geneontology.org/amigo/term/GO:0060449	no
GO:0061154	BP	endothelial tube morphogenesis	1	3346	8	36146	0.5403	0.68807	0.560205	ENSMUSG00000062960	1	.	0	ENSMUSG00000062960	1	http://amigo.geneontology.org/amigo/term/GO:0061154	no
GO:0061312	BP	BMP signaling pathway involved in heart development	1	3346	8	36146	0.5403	0.68807	0.560205	ENSMUSG00000027358	1	.	0	ENSMUSG00000027358	1	http://amigo.geneontology.org/amigo/term/GO:0061312	no
GO:0070100	BP	negative regulation of chemokine-mediated signaling pathway	1	3346	8	36146	0.5403	0.68807	0.560205	ENSMUSG00000022883	1	.	0	ENSMUSG00000022883	1	http://amigo.geneontology.org/amigo/term/GO:0070100	no
GO:0070243	BP	regulation of thymocyte apoptotic process	1	3346	8	36146	0.5403	0.68807	0.560205	ENSMUSG00000021109	1	ENSMUSG00000021109	1	.	0	http://amigo.geneontology.org/amigo/term/GO:0070243	no
GO:0070295	BP	renal water absorption	1	3346	8	36146	0.5403	0.68807	0.560205	ENSMUSG00000024411	1	.	0	ENSMUSG00000024411	1	http://amigo.geneontology.org/amigo/term/GO:0070295	no
GO:0070296	BP	sarcoplasmic reticulum calcium ion transport	1	3346	8	36146	0.5403	0.68807	0.560205	ENSMUSG00000020722	1	ENSMUSG00000020722	1	.	0	http://amigo.geneontology.org/amigo/term/GO:0070296	no
GO:0070945	BP	neutrophil-mediated killing of gram-negative bacterium	1	3346	8	36146	0.5403	0.68807	0.560205	ENSMUSG00000042265	1	ENSMUSG00000042265	1	.	0	http://amigo.geneontology.org/amigo/term/GO:0070945	no
GO:0070966	BP	nuclear-transcribed mRNA catabolic process, no-go decay	1	3346	8	36146	0.5403	0.68807	0.560205	ENSMUSG00000023952	1	ENSMUSG00000023952	1	.	0	http://amigo.geneontology.org/amigo/term/GO:0070966	no
GO:0070986	BP	left/right axis specification	2	3346	19	36146	0.536028	0.68807	0.560205	ENSMUSG00000019986/ENSMUSG00000038564	2	ENSMUSG00000019986	1	ENSMUSG00000038564	1	http://amigo.geneontology.org/amigo/term/GO:0070986	no
GO:0071394	BP	cellular response to testosterone stimulus	4	3346	41	36146	0.533578	0.68807	0.560205	ENSMUSG00000009406/ENSMUSG00000029304/ENSMUSG00000035836/ENSMUSG00000046532	4	ENSMUSG00000009406|ENSMUSG00000029304	2	ENSMUSG00000035836|ENSMUSG00000046532	2	http://amigo.geneontology.org/amigo/term/GO:0071394	no
GO:0071459	BP	protein localization to chromosome, centromeric region	1	3346	8	36146	0.5403	0.68807	0.560205	ENSMUSG00000024943	1	ENSMUSG00000024943	1	.	0	http://amigo.geneontology.org/amigo/term/GO:0071459	no
GO:0071641	BP	negative regulation of macrophage inflammatory protein 1 alpha production	1	3346	8	36146	0.5403	0.68807	0.560205	ENSMUSG00000037902	1	.	0	ENSMUSG00000037902	1	http://amigo.geneontology.org/amigo/term/GO:0071641	no
GO:0086003	BP	cardiac muscle cell contraction	1	3346	8	36146	0.5403	0.68807	0.560205	ENSMUSG00000026879	1	.	0	ENSMUSG00000026879	1	http://amigo.geneontology.org/amigo/term/GO:0086003	no
GO:0086014	BP	atrial cardiac muscle cell action potential	1	3346	8	36146	0.5403	0.68807	0.560205	ENSMUSG00000032511	1	ENSMUSG00000032511	1	.	0	http://amigo.geneontology.org/amigo/term/GO:0086014	no
GO:0090425	BP	acinar cell differentiation	1	3346	8	36146	0.5403	0.68807	0.560205	ENSMUSG00000022843	1	.	0	ENSMUSG00000022843	1	http://amigo.geneontology.org/amigo/term/GO:0090425	no
GO:0090522	BP	vesicle tethering involved in exocytosis	1	3346	8	36146	0.5403	0.68807	0.560205	ENSMUSG00000033769	1	ENSMUSG00000033769	1	.	0	http://amigo.geneontology.org/amigo/term/GO:0090522	no
GO:0097113	BP	AMPA glutamate receptor clustering	1	3346	8	36146	0.5403	0.68807	0.560205	ENSMUSG00000002985	1	.	0	ENSMUSG00000002985	1	http://amigo.geneontology.org/amigo/term/GO:0097113	no
GO:0097485	BP	neuron projection guidance	1	3346	8	36146	0.5403	0.68807	0.560205	ENSMUSG00000052133	1	.	0	ENSMUSG00000052133	1	http://amigo.geneontology.org/amigo/term/GO:0097485	no
GO:0097581	BP	lamellipodium organization	1	3346	8	36146	0.5403	0.68807	0.560205	ENSMUSG00000033763	1	.	0	ENSMUSG00000033763	1	http://amigo.geneontology.org/amigo/term/GO:0097581	no
GO:0098700	BP	neurotransmitter loading into synaptic vesicle	1	3346	8	36146	0.5403	0.68807	0.560205	ENSMUSG00000019935	1	.	0	ENSMUSG00000019935	1	http://amigo.geneontology.org/amigo/term/GO:0098700	no
GO:0098815	BP	modulation of excitatory postsynaptic potential	1	3346	8	36146	0.5403	0.68807	0.560205	ENSMUSG00000007207	1	.	0	ENSMUSG00000007207	1	http://amigo.geneontology.org/amigo/term/GO:0098815	no
GO:0098967	BP	exocytic insertion of neurotransmitter receptor to postsynaptic membrane	1	3346	8	36146	0.5403	0.68807	0.560205	ENSMUSG00000030806	1	ENSMUSG00000030806	1	.	0	http://amigo.geneontology.org/amigo/term/GO:0098967	no
GO:0099179	BP	regulation of synaptic membrane adhesion	1	3346	8	36146	0.5403	0.68807	0.560205	ENSMUSG00000036957	1	ENSMUSG00000036957	1	.	0	http://amigo.geneontology.org/amigo/term/GO:0099179	no
GO:0099527	BP	postsynapse to nucleus signaling pathway	3	3346	30	36146	0.534208	0.68807	0.560205	ENSMUSG00000004040/ENSMUSG00000024927/ENSMUSG00000062991	3	ENSMUSG00000004040|ENSMUSG00000024927|ENSMUSG00000062991	3	.	0	http://amigo.geneontology.org/amigo/term/GO:0099527	no
GO:0120183	BP	positive regulation of focal adhesion disassembly	1	3346	8	36146	0.5403	0.68807	0.560205	ENSMUSG00000026074	1	ENSMUSG00000026074	1	.	0	http://amigo.geneontology.org/amigo/term/GO:0120183	no
GO:0140014	BP	mitotic nuclear division	1	3346	8	36146	0.5403	0.68807	0.560205	ENSMUSG00000054252	1	.	0	ENSMUSG00000054252	1	http://amigo.geneontology.org/amigo/term/GO:0140014	no
GO:1900060	BP	negative regulation of ceramide biosynthetic process	1	3346	8	36146	0.5403	0.68807	0.560205	ENSMUSG00000061878	1	ENSMUSG00000061878	1	.	0	http://amigo.geneontology.org/amigo/term/GO:1900060	no
GO:1901017	BP	negative regulation of potassium ion transmembrane transporter activity	1	3346	8	36146	0.5403	0.68807	0.560205	ENSMUSG00000024589	1	ENSMUSG00000024589	1	.	0	http://amigo.geneontology.org/amigo/term/GO:1901017	no
GO:1901385	BP	regulation of voltage-gated calcium channel activity	2	3346	19	36146	0.536028	0.68807	0.560205	ENSMUSG00000045103/ENSMUSG00000069833	2	.	0	ENSMUSG00000045103|ENSMUSG00000069833	2	http://amigo.geneontology.org/amigo/term/GO:1901385	no
GO:1901621	BP	negative regulation of smoothened signaling pathway involved in dorsal/ventral neural tube patterning	1	3346	8	36146	0.5403	0.68807	0.560205	ENSMUSG00000021483	1	ENSMUSG00000021483	1	.	0	http://amigo.geneontology.org/amigo/term/GO:1901621	no
GO:1903052	BP	positive regulation of proteolysis involved in protein catabolic process	1	3346	8	36146	0.5403	0.68807	0.560205	ENSMUSG00000023070	1	.	0	ENSMUSG00000023070	1	http://amigo.geneontology.org/amigo/term/GO:1903052	no
GO:1903071	BP	positive regulation of ER-associated ubiquitin-dependent protein catabolic process	1	3346	8	36146	0.5403	0.68807	0.560205	ENSMUSG00000007655	1	.	0	ENSMUSG00000007655	1	http://amigo.geneontology.org/amigo/term/GO:1903071	no
GO:1903243	BP	negative regulation of cardiac muscle hypertrophy in response to stress	1	3346	8	36146	0.5403	0.68807	0.560205	ENSMUSG00000026463	1	.	0	ENSMUSG00000026463	1	http://amigo.geneontology.org/amigo/term/GO:1903243	no
GO:1904000	BP	positive regulation of eating behavior	1	3346	8	36146	0.5403	0.68807	0.560205	ENSMUSG00000029819	1	ENSMUSG00000029819	1	.	0	http://amigo.geneontology.org/amigo/term/GO:1904000	no
GO:1904036	BP	negative regulation of epithelial cell apoptotic process	3	3346	30	36146	0.534208	0.68807	0.560205	ENSMUSG00000025422/ENSMUSG00000030717/ENSMUSG00000082361	3	ENSMUSG00000030717|ENSMUSG00000082361	2	ENSMUSG00000025422	1	http://amigo.geneontology.org/amigo/term/GO:1904036	no
GO:1904357	BP	negative regulation of telomere maintenance via telomere lengthening	1	3346	8	36146	0.5403	0.68807	0.560205	ENSMUSG00000039738	1	ENSMUSG00000039738	1	.	0	http://amigo.geneontology.org/amigo/term/GO:1904357	no
GO:1904457	BP	positive regulation of neuronal action potential	1	3346	8	36146	0.5403	0.68807	0.560205	ENSMUSG00000049044	1	.	0	ENSMUSG00000049044	1	http://amigo.geneontology.org/amigo/term/GO:1904457	no
GO:1904878	BP	negative regulation of calcium ion transmembrane transport via high voltage-gated calcium channel	1	3346	8	36146	0.5403	0.68807	0.560205	ENSMUSG00000042272	1	ENSMUSG00000042272	1	.	0	http://amigo.geneontology.org/amigo/term/GO:1904878	no
GO:1905037	BP	autophagosome organization	1	3346	8	36146	0.5403	0.68807	0.560205	ENSMUSG00000066440	1	ENSMUSG00000066440	1	.	0	http://amigo.geneontology.org/amigo/term/GO:1905037	no
GO:1905144	BP	response to acetylcholine	1	3346	8	36146	0.5403	0.68807	0.560205	ENSMUSG00000022041	1	.	0	ENSMUSG00000022041	1	http://amigo.geneontology.org/amigo/term/GO:1905144	no
GO:1905274	BP	regulation of modification of postsynaptic actin cytoskeleton	2	3346	19	36146	0.536028	0.68807	0.560205	ENSMUSG00000025372/ENSMUSG00000061751	2	.	0	ENSMUSG00000025372|ENSMUSG00000061751	2	http://amigo.geneontology.org/amigo/term/GO:1905274	no
GO:1905522	BP	negative regulation of macrophage migration	1	3346	8	36146	0.5403	0.68807	0.560205	ENSMUSG00000004665	1	.	0	ENSMUSG00000004665	1	http://amigo.geneontology.org/amigo/term/GO:1905522	no
GO:1990441	BP	negative regulation of transcription from RNA polymerase II promoter in response to endoplasmic reticulum stress	1	3346	8	36146	0.5403	0.68807	0.560205	ENSMUSG00000040435	1	ENSMUSG00000040435	1	.	0	http://amigo.geneontology.org/amigo/term/GO:1990441	no
GO:1990743	BP	protein sialylation	1	3346	8	36146	0.5403	0.68807	0.560205	ENSMUSG00000022885	1	ENSMUSG00000022885	1	.	0	http://amigo.geneontology.org/amigo/term/GO:1990743	no
GO:2000036	BP	regulation of stem cell population maintenance	2	3346	19	36146	0.536028	0.68807	0.560205	ENSMUSG00000053470/ENSMUSG00000056758	2	ENSMUSG00000053470|ENSMUSG00000056758	2	.	0	http://amigo.geneontology.org/amigo/term/GO:2000036	no
GO:2000273	BP	positive regulation of signaling receptor activity	2	3346	19	36146	0.536028	0.68807	0.560205	ENSMUSG00000016529/ENSMUSG00000021109	2	ENSMUSG00000016529|ENSMUSG00000021109	2	.	0	http://amigo.geneontology.org/amigo/term/GO:2000273	no
GO:2000323	BP	negative regulation of glucocorticoid receptor signaling pathway	2	3346	19	36146	0.536028	0.68807	0.560205	ENSMUSG00000038845/ENSMUSG00000067547	2	.	0	ENSMUSG00000038845|ENSMUSG00000067547	2	http://amigo.geneontology.org/amigo/term/GO:2000323	no
GO:2000467	BP	positive regulation of glycogen (starch) synthase activity	1	3346	8	36146	0.5403	0.68807	0.560205	ENSMUSG00000050423	1	ENSMUSG00000050423	1	.	0	http://amigo.geneontology.org/amigo/term/GO:2000467	no
GO:2000623	BP	negative regulation of nuclear-transcribed mRNA catabolic process, nonsense-mediated decay	2	3346	19	36146	0.536028	0.68807	0.560205	ENSMUSG00000020576/ENSMUSG00000052595	2	ENSMUSG00000020576	1	ENSMUSG00000052595	1	http://amigo.geneontology.org/amigo/term/GO:2000623	no
GO:2000758	BP	positive regulation of peptidyl-lysine acetylation	1	3346	8	36146	0.5403	0.68807	0.560205	ENSMUSG00000058794	1	ENSMUSG00000058794	1	.	0	http://amigo.geneontology.org/amigo/term/GO:2000758	no
GO:2000766	BP	negative regulation of cytoplasmic translation	1	3346	8	36146	0.5403	0.68807	0.560205	ENSMUSG00000025586	1	ENSMUSG00000025586	1	.	0	http://amigo.geneontology.org/amigo/term/GO:2000766	no
GO:0030182	BP	neuron differentiation	38	3346	414	36146	0.547006	0.696521	0.567085	ENSMUSG00000000126/ENSMUSG00000005583/ENSMUSG00000010797/ENSMUSG00000015843/ENSMUSG00000018486/ENSMUSG00000020108/ENSMUSG00000020423/ENSMUSG00000020661/ENSMUSG00000021994/ENSMUSG00000022952/ENSMUSG00000026223/ENSMUSG00000027840/ENSMUSG00000027954/ENSMUSG00000028399/ENSMUSG00000028977/ENSMUSG00000030170/ENSMUSG00000030302/ENSMUSG00000032883/ENSMUSG00000035314/ENSMUSG00000035451/ENSMUSG00000036856/ENSMUSG00000037025/ENSMUSG00000039004/ENSMUSG00000042406/ENSMUSG00000044254/ENSMUSG00000046160/ENSMUSG00000052271/ENSMUSG00000053024/ENSMUSG00000053560/ENSMUSG00000056501/ENSMUSG00000067879/ENSMUSG00000070348/ENSMUSG00000071757/ENSMUSG00000072625/ENSMUSG00000075590/ENSMUSG00000091572/ENSMUSG00000112738/ENSMUSG00000117484	38	ENSMUSG00000000126|ENSMUSG00000020108|ENSMUSG00000020423|ENSMUSG00000020661|ENSMUSG00000021994|ENSMUSG00000022952|ENSMUSG00000026223|ENSMUSG00000027954|ENSMUSG00000028977|ENSMUSG00000032883|ENSMUSG00000036856|ENSMUSG00000042406|ENSMUSG00000044254|ENSMUSG00000046160|ENSMUSG00000052271|ENSMUSG00000053024|ENSMUSG00000053560|ENSMUSG00000056501|ENSMUSG00000067879|ENSMUSG00000071757|ENSMUSG00000075590|ENSMUSG00000091572|ENSMUSG00000112738|ENSMUSG00000117484	24	ENSMUSG00000005583|ENSMUSG00000010797|ENSMUSG00000015843|ENSMUSG00000018486|ENSMUSG00000027840|ENSMUSG00000028399|ENSMUSG00000030170|ENSMUSG00000030302|ENSMUSG00000035314|ENSMUSG00000035451|ENSMUSG00000037025|ENSMUSG00000039004|ENSMUSG00000070348|ENSMUSG00000072625	14	http://amigo.geneontology.org/amigo/term/GO:0030182	no
GO:0048026	BP	positive regulation of mRNA splicing, via spliceosome	8	3346	86	36146	0.548311	0.698093	0.568365	ENSMUSG00000015656/ENSMUSG00000026701/ENSMUSG00000031167/ENSMUSG00000045193/ENSMUSG00000066245/ENSMUSG00000093798/ENSMUSG00000099875/ENSMUSG00000100801	8	ENSMUSG00000031167|ENSMUSG00000045193|ENSMUSG00000066245|ENSMUSG00000099875	4	ENSMUSG00000015656|ENSMUSG00000026701|ENSMUSG00000093798|ENSMUSG00000100801	4	http://amigo.geneontology.org/amigo/term/GO:0048026	no
GO:1903078	BP	positive regulation of protein localization to plasma membrane	7	3346	75	36146	0.548767	0.698495	0.568692	ENSMUSG00000001507/ENSMUSG00000006373/ENSMUSG00000023992/ENSMUSG00000026463/ENSMUSG00000029032/ENSMUSG00000041046/ENSMUSG00000074284	7	ENSMUSG00000001507|ENSMUSG00000041046	2	ENSMUSG00000006373|ENSMUSG00000023992|ENSMUSG00000026463|ENSMUSG00000029032|ENSMUSG00000074284	5	http://amigo.geneontology.org/amigo/term/GO:1903078	no
GO:0007049	BP	cell cycle	51	3346	556	36146	0.549209	0.698967	0.569077	ENSMUSG00000001034/ENSMUSG00000002297/ENSMUSG00000004451/ENSMUSG00000004864/ENSMUSG00000010067/ENSMUSG00000011114/ENSMUSG00000011589/ENSMUSG00000016526/ENSMUSG00000018654/ENSMUSG00000021483/ENSMUSG00000022369/ENSMUSG00000022945/ENSMUSG00000024014/ENSMUSG00000024042/ENSMUSG00000024190/ENSMUSG00000024235/ENSMUSG00000025316/ENSMUSG00000026027/ENSMUSG00000026389/ENSMUSG00000026426/ENSMUSG00000026749/ENSMUSG00000027550/ENSMUSG00000027641/ENSMUSG00000028066/ENSMUSG00000028549/ENSMUSG00000029003/ENSMUSG00000029161/ENSMUSG00000030397/ENSMUSG00000030602/ENSMUSG00000031309/ENSMUSG00000032010/ENSMUSG00000033209/ENSMUSG00000036782/ENSMUSG00000037664/ENSMUSG00000038822/ENSMUSG00000041096/ENSMUSG00000042129/ENSMUSG00000042688/ENSMUSG00000042750/ENSMUSG00000044345/ENSMUSG00000046550/ENSMUSG00000048668/ENSMUSG00000048922/ENSMUSG00000052957/ENSMUSG00000057054/ENSMUSG00000059586/ENSMUSG00000066196/ENSMUSG00000071723/ENSMUSG00000072214/ENSMUSG00000074398/ENSMUSG00000095789	51	ENSMUSG00000001034|ENSMUSG00000002297|ENSMUSG00000004451|ENSMUSG00000004864|ENSMUSG00000010067|ENSMUSG00000011114|ENSMUSG00000011589|ENSMUSG00000016526|ENSMUSG00000021483|ENSMUSG00000022369|ENSMUSG00000022945|ENSMUSG00000024014|ENSMUSG00000024042|ENSMUSG00000024190|ENSMUSG00000024235|ENSMUSG00000026426|ENSMUSG00000026749|ENSMUSG00000027550|ENSMUSG00000027641|ENSMUSG00000028549|ENSMUSG00000029003|ENSMUSG00000029161|ENSMUSG00000030397|ENSMUSG00000030602|ENSMUSG00000031309|ENSMUSG00000038822|ENSMUSG00000041096|ENSMUSG00000042688|ENSMUSG00000042750|ENSMUSG00000046550|ENSMUSG00000048668|ENSMUSG00000059586|ENSMUSG00000071723|ENSMUSG00000072214	34	ENSMUSG00000018654|ENSMUSG00000025316|ENSMUSG00000026027|ENSMUSG00000026389|ENSMUSG00000028066|ENSMUSG00000032010|ENSMUSG00000033209|ENSMUSG00000036782|ENSMUSG00000037664|ENSMUSG00000042129|ENSMUSG00000044345|ENSMUSG00000048922|ENSMUSG00000052957|ENSMUSG00000057054|ENSMUSG00000066196|ENSMUSG00000074398|ENSMUSG00000095789	17	http://amigo.geneontology.org/amigo/term/GO:0007049	no
GO:0000132	BP	establishment of mitotic spindle orientation	6	3346	64	36146	0.549568	0.699335	0.569376	ENSMUSG00000022114/ENSMUSG00000028059/ENSMUSG00000039842/ENSMUSG00000048782/ENSMUSG00000082691/ENSMUSG00000096255	6	ENSMUSG00000022114|ENSMUSG00000028059|ENSMUSG00000039842|ENSMUSG00000048782|ENSMUSG00000082691|ENSMUSG00000096255	6	.	0	http://amigo.geneontology.org/amigo/term/GO:0000132	no
GO:0019228	BP	neuronal action potential	5	3346	53	36146	0.550899	0.70067	0.570463	ENSMUSG00000023033/ENSMUSG00000029470/ENSMUSG00000032511/ENSMUSG00000040724/ENSMUSG00000069601	5	ENSMUSG00000023033|ENSMUSG00000029470|ENSMUSG00000032511	3	ENSMUSG00000040724|ENSMUSG00000069601	2	http://amigo.geneontology.org/amigo/term/GO:0019228	no
GO:0031333	BP	negative regulation of protein-containing complex assembly	5	3346	53	36146	0.550899	0.70067	0.570463	ENSMUSG00000028266/ENSMUSG00000029512/ENSMUSG00000031490/ENSMUSG00000032060/ENSMUSG00000074093	5	ENSMUSG00000028266|ENSMUSG00000029512|ENSMUSG00000031490	3	ENSMUSG00000032060|ENSMUSG00000074093	2	http://amigo.geneontology.org/amigo/term/GO:0031333	no
GO:0001958	BP	endochondral ossification	4	3346	42	36146	0.553112	0.703304	0.572607	ENSMUSG00000005583/ENSMUSG00000039004/ENSMUSG00000054675/ENSMUSG00000058806	4	ENSMUSG00000054675|ENSMUSG00000058806	2	ENSMUSG00000005583|ENSMUSG00000039004	2	http://amigo.geneontology.org/amigo/term/GO:0001958	no
GO:0007269	BP	neurotransmitter secretion	4	3346	42	36146	0.553112	0.703304	0.572607	ENSMUSG00000019906/ENSMUSG00000020716/ENSMUSG00000034799/ENSMUSG00000035864	4	ENSMUSG00000020716	1	ENSMUSG00000019906|ENSMUSG00000034799|ENSMUSG00000035864	3	http://amigo.geneontology.org/amigo/term/GO:0007269	no
GO:0006564	BP	L-serine biosynthetic process	3	3346	31	36146	0.556952	0.70719	0.575772	ENSMUSG00000024640/ENSMUSG00000025403/ENSMUSG00000053398	3	ENSMUSG00000024640|ENSMUSG00000053398	2	ENSMUSG00000025403	1	http://amigo.geneontology.org/amigo/term/GO:0006564	no
GO:0006893	BP	Golgi to plasma membrane transport	3	3346	31	36146	0.556952	0.70719	0.575772	ENSMUSG00000015653/ENSMUSG00000029229/ENSMUSG00000033769	3	ENSMUSG00000015653|ENSMUSG00000029229|ENSMUSG00000033769	3	.	0	http://amigo.geneontology.org/amigo/term/GO:0006893	no
GO:0015012	BP	heparan sulfate proteoglycan biosynthetic process	3	3346	31	36146	0.556952	0.70719	0.575772	ENSMUSG00000032207/ENSMUSG00000039497/ENSMUSG00000047759	3	.	0	ENSMUSG00000032207|ENSMUSG00000039497|ENSMUSG00000047759	3	http://amigo.geneontology.org/amigo/term/GO:0015012	no
GO:0021983	BP	pituitary gland development	3	3346	31	36146	0.556952	0.70719	0.575772	ENSMUSG00000037035/ENSMUSG00000040726/ENSMUSG00000056758	3	ENSMUSG00000037035|ENSMUSG00000040726|ENSMUSG00000056758	3	.	0	http://amigo.geneontology.org/amigo/term/GO:0021983	no
GO:0032688	BP	negative regulation of interferon-beta production	3	3346	31	36146	0.556952	0.70719	0.575772	ENSMUSG00000002983/ENSMUSG00000013236/ENSMUSG00000037902	3	ENSMUSG00000002983	1	ENSMUSG00000013236|ENSMUSG00000037902	2	http://amigo.geneontology.org/amigo/term/GO:0032688	no
GO:0045821	BP	positive regulation of glycolytic process	3	3346	31	36146	0.556952	0.70719	0.575772	ENSMUSG00000023019/ENSMUSG00000041798/ENSMUSG00000060961	3	ENSMUSG00000060961	1	ENSMUSG00000023019|ENSMUSG00000041798	2	http://amigo.geneontology.org/amigo/term/GO:0045821	no
GO:1902774	BP	late endosome to lysosome transport	3	3346	31	36146	0.556952	0.70719	0.575772	ENSMUSG00000027536/ENSMUSG00000028300/ENSMUSG00000038467	3	ENSMUSG00000027536|ENSMUSG00000028300|ENSMUSG00000038467	3	.	0	http://amigo.geneontology.org/amigo/term/GO:1902774	no
GO:1903077	BP	negative regulation of protein localization to plasma membrane	3	3346	31	36146	0.556952	0.70719	0.575772	ENSMUSG00000007659/ENSMUSG00000024143/ENSMUSG00000052316	3	ENSMUSG00000007659|ENSMUSG00000024143	2	ENSMUSG00000052316	1	http://amigo.geneontology.org/amigo/term/GO:1903077	no
GO:0008104	BP	protein localization	35	3346	383	36146	0.55803	0.70847	0.576813	ENSMUSG00000000142/ENSMUSG00000005338/ENSMUSG00000007655/ENSMUSG00000015476/ENSMUSG00000018398/ENSMUSG00000019726/ENSMUSG00000019917/ENSMUSG00000019986/ENSMUSG00000020486/ENSMUSG00000020733/ENSMUSG00000021994/ENSMUSG00000022565/ENSMUSG00000023959/ENSMUSG00000025235/ENSMUSG00000025351/ENSMUSG00000026790/ENSMUSG00000027253/ENSMUSG00000027799/ENSMUSG00000029390/ENSMUSG00000029512/ENSMUSG00000031150/ENSMUSG00000034227/ENSMUSG00000035270/ENSMUSG00000035863/ENSMUSG00000037325/ENSMUSG00000038241/ENSMUSG00000040220/ENSMUSG00000045103/ENSMUSG00000049047/ENSMUSG00000051682/ENSMUSG00000058013/ENSMUSG00000074646/ENSMUSG00000079884/ENSMUSG00000085939/ENSMUSG00000090100	35	ENSMUSG00000019917|ENSMUSG00000019986|ENSMUSG00000020733|ENSMUSG00000021994|ENSMUSG00000022565|ENSMUSG00000025235|ENSMUSG00000025351|ENSMUSG00000026790|ENSMUSG00000027799|ENSMUSG00000029390|ENSMUSG00000029512|ENSMUSG00000031150|ENSMUSG00000035270|ENSMUSG00000037325|ENSMUSG00000040220|ENSMUSG00000049047|ENSMUSG00000058013|ENSMUSG00000079884|ENSMUSG00000085939|ENSMUSG00000090100	20	ENSMUSG00000000142|ENSMUSG00000005338|ENSMUSG00000007655|ENSMUSG00000015476|ENSMUSG00000018398|ENSMUSG00000019726|ENSMUSG00000020486|ENSMUSG00000023959|ENSMUSG00000027253|ENSMUSG00000034227|ENSMUSG00000035863|ENSMUSG00000038241|ENSMUSG00000045103|ENSMUSG00000051682|ENSMUSG00000074646	15	http://amigo.geneontology.org/amigo/term/GO:0008104	no
GO:0050714	BP	positive regulation of protein secretion	13	3346	142	36146	0.559051	0.709675	0.577794	ENSMUSG00000023992/ENSMUSG00000024030/ENSMUSG00000024049/ENSMUSG00000028001/ENSMUSG00000028456/ENSMUSG00000031555/ENSMUSG00000033831/ENSMUSG00000033860/ENSMUSG00000034584/ENSMUSG00000049044/ENSMUSG00000052595/ENSMUSG00000112738/ENSMUSG00000117679	13	ENSMUSG00000024049|ENSMUSG00000028001|ENSMUSG00000028456|ENSMUSG00000031555|ENSMUSG00000033831|ENSMUSG00000033860|ENSMUSG00000112738|ENSMUSG00000117679	8	ENSMUSG00000023992|ENSMUSG00000024030|ENSMUSG00000034584|ENSMUSG00000049044|ENSMUSG00000052595	5	http://amigo.geneontology.org/amigo/term/GO:0050714	no
GO:0007623	BP	circadian rhythm	21	3346	230	36146	0.559808	0.710363	0.578355	ENSMUSG00000020431/ENSMUSG00000020826/ENSMUSG00000020889/ENSMUSG00000027859/ENSMUSG00000028072/ENSMUSG00000028957/ENSMUSG00000030069/ENSMUSG00000030256/ENSMUSG00000031443/ENSMUSG00000033308/ENSMUSG00000037465/ENSMUSG00000042406/ENSMUSG00000043535/ENSMUSG00000046687/ENSMUSG00000055866/ENSMUSG00000056749/ENSMUSG00000059824/ENSMUSG00000063889/ENSMUSG00000070368/ENSMUSG00000071076/ENSMUSG00000076441	21	ENSMUSG00000020431|ENSMUSG00000020826|ENSMUSG00000027859|ENSMUSG00000030069|ENSMUSG00000037465|ENSMUSG00000042406|ENSMUSG00000043535|ENSMUSG00000056749|ENSMUSG00000063889|ENSMUSG00000071076	10	ENSMUSG00000020889|ENSMUSG00000028072|ENSMUSG00000028957|ENSMUSG00000030256|ENSMUSG00000031443|ENSMUSG00000033308|ENSMUSG00000046687|ENSMUSG00000055866|ENSMUSG00000059824|ENSMUSG00000070368|ENSMUSG00000076441	11	http://amigo.geneontology.org/amigo/term/GO:0007623	no
GO:0031667	BP	response to nutrient levels	10	3346	109	36146	0.560089	0.710629	0.578571	ENSMUSG00000002588/ENSMUSG00000006818/ENSMUSG00000021135/ENSMUSG00000027227/ENSMUSG00000028072/ENSMUSG00000031443/ENSMUSG00000033326/ENSMUSG00000042406/ENSMUSG00000058756/ENSMUSG00000099858	10	ENSMUSG00000006818|ENSMUSG00000033326|ENSMUSG00000042406	3	ENSMUSG00000002588|ENSMUSG00000021135|ENSMUSG00000027227|ENSMUSG00000028072|ENSMUSG00000031443|ENSMUSG00000058756|ENSMUSG00000099858	7	http://amigo.geneontology.org/amigo/term/GO:0031667	no
GO:0001771	BP	immunological synapse formation	2	3346	20	36146	0.564371	0.713783	0.581139	ENSMUSG00000020143/ENSMUSG00000052085	2	.	0	ENSMUSG00000020143|ENSMUSG00000052085	2	http://amigo.geneontology.org/amigo/term/GO:0001771	no
GO:0003094	BP	glomerular filtration	2	3346	20	36146	0.564371	0.713783	0.581139	ENSMUSG00000006800/ENSMUSG00000067149	2	.	0	ENSMUSG00000006800|ENSMUSG00000067149	2	http://amigo.geneontology.org/amigo/term/GO:0003094	no
GO:0006091	BP	generation of precursor metabolites and energy	2	3346	20	36146	0.564371	0.713783	0.581139	ENSMUSG00000003623/ENSMUSG00000025815	2	.	0	ENSMUSG00000003623|ENSMUSG00000025815	2	http://amigo.geneontology.org/amigo/term/GO:0006091	no
GO:0006558	BP	L-phenylalanine metabolic process	2	3346	20	36146	0.564371	0.713783	0.581139	ENSMUSG00000020051/ENSMUSG00000020098	2	.	0	ENSMUSG00000020051|ENSMUSG00000020098	2	http://amigo.geneontology.org/amigo/term/GO:0006558	no
GO:0010918	BP	positive regulation of mitochondrial membrane potential	2	3346	20	36146	0.564371	0.713783	0.581139	ENSMUSG00000005949/ENSMUSG00000029020	2	ENSMUSG00000005949	1	ENSMUSG00000029020	1	http://amigo.geneontology.org/amigo/term/GO:0010918	no
GO:0014898	BP	cardiac muscle hypertrophy in response to stress	2	3346	20	36146	0.564371	0.713783	0.581139	ENSMUSG00000005836/ENSMUSG00000033326	2	ENSMUSG00000005836|ENSMUSG00000033326	2	.	0	http://amigo.geneontology.org/amigo/term/GO:0014898	no
GO:0030007	BP	cellular potassium ion homeostasis	2	3346	20	36146	0.564371	0.713783	0.581139	ENSMUSG00000007097/ENSMUSG00000024597	2	ENSMUSG00000024597	1	ENSMUSG00000007097	1	http://amigo.geneontology.org/amigo/term/GO:0030007	no
GO:0030238	BP	male sex determination	2	3346	20	36146	0.564371	0.713783	0.581139	ENSMUSG00000000567/ENSMUSG00000015812	2	ENSMUSG00000000567	1	ENSMUSG00000015812	1	http://amigo.geneontology.org/amigo/term/GO:0030238	no
GO:0032232	BP	negative regulation of actin filament bundle assembly	2	3346	20	36146	0.564371	0.713783	0.581139	ENSMUSG00000021754/ENSMUSG00000034675	2	ENSMUSG00000021754|ENSMUSG00000034675	2	.	0	http://amigo.geneontology.org/amigo/term/GO:0032232	no
GO:0032367	BP	intracellular cholesterol transport	2	3346	20	36146	0.564371	0.713783	0.581139	ENSMUSG00000015243/ENSMUSG00000024030	2	ENSMUSG00000015243	1	ENSMUSG00000024030	1	http://amigo.geneontology.org/amigo/term/GO:0032367	no
GO:0035773	BP	insulin secretion involved in cellular response to glucose stimulus	2	3346	20	36146	0.564371	0.713783	0.581139	ENSMUSG00000021109/ENSMUSG00000051343	2	ENSMUSG00000021109|ENSMUSG00000051343	2	.	0	http://amigo.geneontology.org/amigo/term/GO:0035773	no
GO:0036503	BP	ERAD pathway	2	3346	20	36146	0.564371	0.713783	0.581139	ENSMUSG00000019539/ENSMUSG00000026142	2	ENSMUSG00000026142	1	ENSMUSG00000019539	1	http://amigo.geneontology.org/amigo/term/GO:0036503	no
GO:0038180	BP	nerve growth factor signaling pathway	2	3346	20	36146	0.564371	0.713783	0.581139	ENSMUSG00000027859/ENSMUSG00000028072	2	ENSMUSG00000027859	1	ENSMUSG00000028072	1	http://amigo.geneontology.org/amigo/term/GO:0038180	no
GO:0042058	BP	regulation of epidermal growth factor receptor signaling pathway	2	3346	20	36146	0.564371	0.713783	0.581139	ENSMUSG00000020806/ENSMUSG00000031841	2	ENSMUSG00000020806	1	ENSMUSG00000031841	1	http://amigo.geneontology.org/amigo/term/GO:0042058	no
GO:0051146	BP	striated muscle cell differentiation	2	3346	20	36146	0.564371	0.713783	0.581139	ENSMUSG00000026185/ENSMUSG00000071317	2	ENSMUSG00000026185|ENSMUSG00000071317	2	.	0	http://amigo.geneontology.org/amigo/term/GO:0051146	no
GO:0051984	BP	positive regulation of chromosome segregation	2	3346	20	36146	0.564371	0.713783	0.581139	ENSMUSG00000024943/ENSMUSG00000030254	2	ENSMUSG00000024943|ENSMUSG00000030254	2	.	0	http://amigo.geneontology.org/amigo/term/GO:0051984	no
GO:0055008	BP	cardiac muscle tissue morphogenesis	2	3346	20	36146	0.564371	0.713783	0.581139	ENSMUSG00000006235/ENSMUSG00000027358	2	.	0	ENSMUSG00000006235|ENSMUSG00000027358	2	http://amigo.geneontology.org/amigo/term/GO:0055008	no
GO:0061052	BP	negative regulation of cell growth involved in cardiac muscle cell development	2	3346	20	36146	0.564371	0.713783	0.581139	ENSMUSG00000024011/ENSMUSG00000038530	2	ENSMUSG00000024011|ENSMUSG00000038530	2	.	0	http://amigo.geneontology.org/amigo/term/GO:0061052	no
GO:0070932	BP	histone H3 deacetylation	2	3346	20	36146	0.564371	0.713783	0.581139	ENSMUSG00000004698/ENSMUSG00000055866	2	.	0	ENSMUSG00000004698|ENSMUSG00000055866	2	http://amigo.geneontology.org/amigo/term/GO:0070932	no
GO:0086010	BP	membrane depolarization during action potential	2	3346	20	36146	0.564371	0.713783	0.581139	ENSMUSG00000023033/ENSMUSG00000032511	2	ENSMUSG00000023033|ENSMUSG00000032511	2	.	0	http://amigo.geneontology.org/amigo/term/GO:0086010	no
GO:0006605	BP	protein targeting	6	3346	65	36146	0.565142	0.714666	0.581858	ENSMUSG00000026303/ENSMUSG00000027799/ENSMUSG00000032042/ENSMUSG00000054702/ENSMUSG00000060012/ENSMUSG00000067279	6	ENSMUSG00000027799|ENSMUSG00000032042|ENSMUSG00000054702	3	ENSMUSG00000026303|ENSMUSG00000060012|ENSMUSG00000067279	3	http://amigo.geneontology.org/amigo/term/GO:0006605	no
GO:0006812	BP	cation transport	4	3346	43	36146	0.572201	0.722582	0.588303	ENSMUSG00000010122/ENSMUSG00000023829/ENSMUSG00000041482/ENSMUSG00000064210	4	ENSMUSG00000064210	1	ENSMUSG00000010122|ENSMUSG00000023829|ENSMUSG00000041482	3	http://amigo.geneontology.org/amigo/term/GO:0006812	no
GO:0007202	BP	activation of phospholipase C activity	4	3346	43	36146	0.572201	0.722582	0.588303	ENSMUSG00000022901/ENSMUSG00000026582/ENSMUSG00000038845/ENSMUSG00000067547	4	ENSMUSG00000026582	1	ENSMUSG00000022901|ENSMUSG00000038845|ENSMUSG00000067547	3	http://amigo.geneontology.org/amigo/term/GO:0007202	no
GO:0031396	BP	regulation of protein ubiquitination	4	3346	43	36146	0.572201	0.722582	0.588303	ENSMUSG00000021270/ENSMUSG00000022369/ENSMUSG00000023944/ENSMUSG00000083899	4	ENSMUSG00000022369	1	ENSMUSG00000021270|ENSMUSG00000023944|ENSMUSG00000083899	3	http://amigo.geneontology.org/amigo/term/GO:0031396	no
GO:0048663	BP	neuron fate commitment	4	3346	43	36146	0.572201	0.722582	0.588303	ENSMUSG00000022952/ENSMUSG00000043439/ENSMUSG00000046160/ENSMUSG00000062991	4	ENSMUSG00000022952|ENSMUSG00000043439|ENSMUSG00000046160|ENSMUSG00000062991	4	.	0	http://amigo.geneontology.org/amigo/term/GO:0048663	no
GO:0051262	BP	protein tetramerization	4	3346	43	36146	0.572201	0.722582	0.588303	ENSMUSG00000022510/ENSMUSG00000025403/ENSMUSG00000032294/ENSMUSG00000111394	4	ENSMUSG00000022510|ENSMUSG00000032294|ENSMUSG00000111394	3	ENSMUSG00000025403	1	http://amigo.geneontology.org/amigo/term/GO:0051262	no
GO:0051482	BP	positive regulation of cytosolic calcium ion concentration involved in phospholipase C-activating G protein-coupled signaling pathway	4	3346	43	36146	0.572201	0.722582	0.588303	ENSMUSG00000037820/ENSMUSG00000044317/ENSMUSG00000047875/ENSMUSG00000049115	4	ENSMUSG00000037820|ENSMUSG00000047875	2	ENSMUSG00000044317|ENSMUSG00000049115	2	http://amigo.geneontology.org/amigo/term/GO:0051482	no
GO:0061001	BP	regulation of dendritic spine morphogenesis	4	3346	43	36146	0.572201	0.722582	0.588303	ENSMUSG00000026782/ENSMUSG00000028273/ENSMUSG00000036882/ENSMUSG00000053580	4	ENSMUSG00000026782|ENSMUSG00000053580	2	ENSMUSG00000028273|ENSMUSG00000036882	2	http://amigo.geneontology.org/amigo/term/GO:0061001	no
GO:0072332	BP	intrinsic apoptotic signaling pathway by p53 class mediator	4	3346	43	36146	0.572201	0.722582	0.588303	ENSMUSG00000003873/ENSMUSG00000027016/ENSMUSG00000038967/ENSMUSG00000048349	4	ENSMUSG00000003873|ENSMUSG00000048349	2	ENSMUSG00000027016|ENSMUSG00000038967	2	http://amigo.geneontology.org/amigo/term/GO:0072332	no
GO:0001834	BP	trophectodermal cell proliferation	1	3346	9	36146	0.582863	0.722992	0.588637	ENSMUSG00000032078	1	ENSMUSG00000032078	1	.	0	http://amigo.geneontology.org/amigo/term/GO:0001834	no
GO:0002035	BP	brain renin-angiotensin system	1	3346	9	36146	0.582863	0.722992	0.588637	ENSMUSG00000049115	1	.	0	ENSMUSG00000049115	1	http://amigo.geneontology.org/amigo/term/GO:0002035	no
GO:0002068	BP	glandular epithelial cell development	1	3346	9	36146	0.582863	0.722992	0.588637	ENSMUSG00000001288	1	.	0	ENSMUSG00000001288	1	http://amigo.geneontology.org/amigo/term/GO:0002068	no
GO:0002455	BP	humoral immune response mediated by circulating immunoglobulin	1	3346	9	36146	0.582863	0.722992	0.588637	ENSMUSG00000053175	1	ENSMUSG00000053175	1	.	0	http://amigo.geneontology.org/amigo/term/GO:0002455	no
GO:0002934	BP	desmosome organization	1	3346	9	36146	0.582863	0.722992	0.588637	ENSMUSG00000044393	1	.	0	ENSMUSG00000044393	1	http://amigo.geneontology.org/amigo/term/GO:0002934	no
GO:0006271	BP	DNA strand elongation involved in DNA replication	1	3346	9	36146	0.582863	0.722992	0.588637	ENSMUSG00000041859	1	ENSMUSG00000041859	1	.	0	http://amigo.geneontology.org/amigo/term/GO:0006271	no
GO:0006285	BP	base-excision repair, AP site formation	1	3346	9	36146	0.582863	0.722992	0.588637	ENSMUSG00000041429	1	.	0	ENSMUSG00000041429	1	http://amigo.geneontology.org/amigo/term/GO:0006285	no
GO:0006376	BP	mRNA splice site selection	3	3346	32	36146	0.579013	0.722992	0.588637	ENSMUSG00000014776/ENSMUSG00000028134/ENSMUSG00000043535	3	ENSMUSG00000014776|ENSMUSG00000028134|ENSMUSG00000043535	3	.	0	http://amigo.geneontology.org/amigo/term/GO:0006376	no
GO:0006532	BP	aspartate biosynthetic process	1	3346	9	36146	0.582863	0.722992	0.588637	ENSMUSG00000031672	1	.	0	ENSMUSG00000031672	1	http://amigo.geneontology.org/amigo/term/GO:0006532	no
GO:0007100	BP	mitotic centrosome separation	1	3346	9	36146	0.582863	0.722992	0.588637	ENSMUSG00000027496	1	.	0	ENSMUSG00000027496	1	http://amigo.geneontology.org/amigo/term/GO:0007100	no
GO:0007156	BP	homophilic cell adhesion via plasma membrane adhesion molecules	20	3346	221	36146	0.576445	0.722992	0.588637	ENSMUSG00000000305/ENSMUSG00000005338/ENSMUSG00000008153/ENSMUSG00000016028/ENSMUSG00000021728/ENSMUSG00000022883/ENSMUSG00000023473/ENSMUSG00000024331/ENSMUSG00000024440/ENSMUSG00000025272/ENSMUSG00000031841/ENSMUSG00000034774/ENSMUSG00000039103/ENSMUSG00000040511/ENSMUSG00000041592/ENSMUSG00000044393/ENSMUSG00000054793/ENSMUSG00000058056/ENSMUSG00000061048/ENSMUSG00000070047	20	ENSMUSG00000000305|ENSMUSG00000021728|ENSMUSG00000023473|ENSMUSG00000024331|ENSMUSG00000040511|ENSMUSG00000041592|ENSMUSG00000054793|ENSMUSG00000061048|ENSMUSG00000070047	9	ENSMUSG00000005338|ENSMUSG00000008153|ENSMUSG00000016028|ENSMUSG00000022883|ENSMUSG00000024440|ENSMUSG00000025272|ENSMUSG00000031841|ENSMUSG00000034774|ENSMUSG00000039103|ENSMUSG00000044393|ENSMUSG00000058056	11	http://amigo.geneontology.org/amigo/term/GO:0007156	no
GO:0007213	BP	G protein-coupled acetylcholine receptor signaling pathway	1	3346	9	36146	0.582863	0.722992	0.588637	ENSMUSG00000030844	1	.	0	ENSMUSG00000030844	1	http://amigo.geneontology.org/amigo/term/GO:0007213	no
GO:0007221	BP	positive regulation of transcription of Notch receptor target	1	3346	9	36146	0.582863	0.722992	0.588637	ENSMUSG00000061143	1	ENSMUSG00000061143	1	.	0	http://amigo.geneontology.org/amigo/term/GO:0007221	no
GO:0008152	BP	metabolic process	1	3346	9	36146	0.582863	0.722992	0.588637	ENSMUSG00000069516	1	.	0	ENSMUSG00000069516	1	http://amigo.geneontology.org/amigo/term/GO:0008152	no
GO:0009609	BP	response to symbiotic bacterium	1	3346	9	36146	0.582863	0.722992	0.588637	ENSMUSG00000063652	1	ENSMUSG00000063652	1	.	0	http://amigo.geneontology.org/amigo/term/GO:0009609	no
GO:0010543	BP	regulation of platelet activation	1	3346	9	36146	0.582863	0.722992	0.588637	ENSMUSG00000022877	1	.	0	ENSMUSG00000022877	1	http://amigo.geneontology.org/amigo/term/GO:0010543	no
GO:0010626	BP	negative regulation of Schwann cell proliferation	1	3346	9	36146	0.582863	0.722992	0.588637	ENSMUSG00000020716	1	ENSMUSG00000020716	1	.	0	http://amigo.geneontology.org/amigo/term/GO:0010626	no
GO:0014832	BP	urinary bladder smooth muscle contraction	1	3346	9	36146	0.582863	0.722992	0.588637	ENSMUSG00000026463	1	.	0	ENSMUSG00000026463	1	http://amigo.geneontology.org/amigo/term/GO:0014832	no
GO:0014910	BP	regulation of smooth muscle cell migration	1	3346	9	36146	0.582863	0.722992	0.588637	ENSMUSG00000021822	1	.	0	ENSMUSG00000021822	1	http://amigo.geneontology.org/amigo/term/GO:0014910	no
GO:0015671	BP	oxygen transport	1	3346	9	36146	0.582863	0.722992	0.588637	ENSMUSG00000073940	1	.	0	ENSMUSG00000073940	1	http://amigo.geneontology.org/amigo/term/GO:0015671	no
GO:0016183	BP	synaptic vesicle coating	1	3346	9	36146	0.582863	0.722992	0.588637	ENSMUSG00000085611	1	ENSMUSG00000085611	1	.	0	http://amigo.geneontology.org/amigo/term/GO:0016183	no
GO:0017185	BP	peptidyl-lysine hydroxylation	1	3346	9	36146	0.582863	0.722992	0.588637	ENSMUSG00000019055	1	.	0	ENSMUSG00000019055	1	http://amigo.geneontology.org/amigo/term/GO:0017185	no
GO:0018003	BP	peptidyl-lysine N6-acetylation	1	3346	9	36146	0.582863	0.722992	0.588637	ENSMUSG00000057103	1	.	0	ENSMUSG00000057103	1	http://amigo.geneontology.org/amigo/term/GO:0018003	no
GO:0018230	BP	peptidyl-L-cysteine S-palmitoylation	3	3346	32	36146	0.579013	0.722992	0.588637	ENSMUSG00000015335/ENSMUSG00000021969/ENSMUSG00000039199	3	ENSMUSG00000015335|ENSMUSG00000021969	2	ENSMUSG00000039199	1	http://amigo.geneontology.org/amigo/term/GO:0018230	no
GO:0018393	BP	internal peptidyl-lysine acetylation	1	3346	9	36146	0.582863	0.722992	0.588637	ENSMUSG00000024943	1	ENSMUSG00000024943	1	.	0	http://amigo.geneontology.org/amigo/term/GO:0018393	no
GO:0019509	BP	L-methionine salvage from methylthioadenosine	1	3346	9	36146	0.582863	0.722992	0.588637	ENSMUSG00000020629	1	.	0	ENSMUSG00000020629	1	http://amigo.geneontology.org/amigo/term/GO:0019509	no
GO:0019884	BP	antigen processing and presentation of exogenous antigen	1	3346	9	36146	0.582863	0.722992	0.588637	ENSMUSG00000015947	1	.	0	ENSMUSG00000015947	1	http://amigo.geneontology.org/amigo/term/GO:0019884	no
GO:0021587	BP	cerebellum morphogenesis	1	3346	9	36146	0.582863	0.722992	0.588637	ENSMUSG00000052957	1	.	0	ENSMUSG00000052957	1	http://amigo.geneontology.org/amigo/term/GO:0021587	no
GO:0021800	BP	cerebral cortex tangential migration	1	3346	9	36146	0.582863	0.722992	0.588637	ENSMUSG00000042453	1	.	0	ENSMUSG00000042453	1	http://amigo.geneontology.org/amigo/term/GO:0021800	no
GO:0022612	BP	gland morphogenesis	1	3346	9	36146	0.582863	0.722992	0.588637	ENSMUSG00000020733	1	ENSMUSG00000020733	1	.	0	http://amigo.geneontology.org/amigo/term/GO:0022612	no
GO:0030242	BP	autophagy of peroxisome	1	3346	9	36146	0.582863	0.722992	0.588637	ENSMUSG00000026781	1	.	0	ENSMUSG00000026781	1	http://amigo.geneontology.org/amigo/term/GO:0030242	no
GO:0032417	BP	positive regulation of sodium:proton antiporter activity	1	3346	9	36146	0.582863	0.722992	0.588637	ENSMUSG00000030865	1	.	0	ENSMUSG00000030865	1	http://amigo.geneontology.org/amigo/term/GO:0032417	no
GO:0032696	BP	negative regulation of interleukin-13 production	1	3346	9	36146	0.582863	0.722992	0.588637	ENSMUSG00000070873	1	.	0	ENSMUSG00000070873	1	http://amigo.geneontology.org/amigo/term/GO:0032696	no
GO:0032714	BP	negative regulation of interleukin-5 production	1	3346	9	36146	0.582863	0.722992	0.588637	ENSMUSG00000112023	1	ENSMUSG00000112023	1	.	0	http://amigo.geneontology.org/amigo/term/GO:0032714	no
GO:0034080	BP	CENP-A containing chromatin assembly	1	3346	9	36146	0.582863	0.722992	0.588637	ENSMUSG00000028549	1	ENSMUSG00000028549	1	.	0	http://amigo.geneontology.org/amigo/term/GO:0034080	no
GO:0034393	BP	positive regulation of smooth muscle cell apoptotic process	1	3346	9	36146	0.582863	0.722992	0.588637	ENSMUSG00000018909	1	.	0	ENSMUSG00000018909	1	http://amigo.geneontology.org/amigo/term/GO:0034393	no
GO:0035136	BP	forelimb morphogenesis	3	3346	32	36146	0.579013	0.722992	0.588637	ENSMUSG00000018604/ENSMUSG00000066687/ENSMUSG00000118004	3	ENSMUSG00000066687	1	ENSMUSG00000018604|ENSMUSG00000118004	2	http://amigo.geneontology.org/amigo/term/GO:0035136	no
GO:0035696	BP	monocyte extravasation	1	3346	9	36146	0.582863	0.722992	0.588637	ENSMUSG00000037902	1	.	0	ENSMUSG00000037902	1	http://amigo.geneontology.org/amigo/term/GO:0035696	no
GO:0042092	BP	type 2 immune response	1	3346	9	36146	0.582863	0.722992	0.588637	ENSMUSG00000024810	1	ENSMUSG00000024810	1	.	0	http://amigo.geneontology.org/amigo/term/GO:0042092	no
GO:0042256	BP	cytosolic ribosome assembly	1	3346	9	36146	0.582863	0.722992	0.588637	ENSMUSG00000027613	1	ENSMUSG00000027613	1	.	0	http://amigo.geneontology.org/amigo/term/GO:0042256	no
GO:0042262	BP	DNA protection	1	3346	9	36146	0.582863	0.722992	0.588637	ENSMUSG00000036639	1	.	0	ENSMUSG00000036639	1	http://amigo.geneontology.org/amigo/term/GO:0042262	no
GO:0042487	BP	regulation of odontogenesis of dentin-containing tooth	1	3346	9	36146	0.582863	0.722992	0.588637	ENSMUSG00000027358	1	.	0	ENSMUSG00000027358	1	http://amigo.geneontology.org/amigo/term/GO:0042487	no
GO:0043031	BP	negative regulation of macrophage activation	1	3346	9	36146	0.582863	0.722992	0.588637	ENSMUSG00000044206	1	.	0	ENSMUSG00000044206	1	http://amigo.geneontology.org/amigo/term/GO:0043031	no
GO:0043374	BP	CD8-positive, alpha-beta T cell differentiation	1	3346	9	36146	0.582863	0.722992	0.588637	ENSMUSG00000018899	1	.	0	ENSMUSG00000018899	1	http://amigo.geneontology.org/amigo/term/GO:0043374	no
GO:0043504	BP	mitochondrial DNA repair	1	3346	9	36146	0.582863	0.722992	0.588637	ENSMUSG00000027424	1	.	0	ENSMUSG00000027424	1	http://amigo.geneontology.org/amigo/term/GO:0043504	no
GO:0043615	BP	astrocyte cell migration	1	3346	9	36146	0.582863	0.722992	0.588637	ENSMUSG00000035385	1	ENSMUSG00000035385	1	.	0	http://amigo.geneontology.org/amigo/term/GO:0043615	no
GO:0044726	BP	protection of DNA demethylation of female pronucleus	1	3346	9	36146	0.582863	0.722992	0.588637	ENSMUSG00000046323	1	ENSMUSG00000046323	1	.	0	http://amigo.geneontology.org/amigo/term/GO:0044726	no
GO:0044878	BP	mitotic cytokinesis checkpoint signaling	1	3346	9	36146	0.582863	0.722992	0.588637	ENSMUSG00000027536	1	ENSMUSG00000027536	1	.	0	http://amigo.geneontology.org/amigo/term/GO:0044878	no
GO:0045046	BP	protein import into peroxisome membrane	1	3346	9	36146	0.582863	0.722992	0.588637	ENSMUSG00000067825	1	.	0	ENSMUSG00000067825	1	http://amigo.geneontology.org/amigo/term/GO:0045046	no
GO:0045541	BP	negative regulation of cholesterol biosynthetic process	1	3346	9	36146	0.582863	0.722992	0.588637	ENSMUSG00000002985	1	.	0	ENSMUSG00000002985	1	http://amigo.geneontology.org/amigo/term/GO:0045541	no
GO:0045687	BP	positive regulation of glial cell differentiation	1	3346	9	36146	0.582863	0.722992	0.588637	ENSMUSG00000027398	1	ENSMUSG00000027398	1	.	0	http://amigo.geneontology.org/amigo/term/GO:0045687	no
GO:0045899	BP	positive regulation of RNA polymerase II transcription preinitiation complex assembly	1	3346	9	36146	0.582863	0.722992	0.588637	ENSMUSG00000018654	1	.	0	ENSMUSG00000018654	1	http://amigo.geneontology.org/amigo/term/GO:0045899	no
GO:0046314	BP	phosphocreatine biosynthetic process	1	3346	9	36146	0.582863	0.722992	0.588637	ENSMUSG00000001270	1	.	0	ENSMUSG00000001270	1	http://amigo.geneontology.org/amigo/term/GO:0046314	no
GO:0046601	BP	positive regulation of centriole replication	1	3346	9	36146	0.582863	0.722992	0.588637	ENSMUSG00000025758	1	ENSMUSG00000025758	1	.	0	http://amigo.geneontology.org/amigo/term/GO:0046601	no
GO:0048341	BP	paraxial mesoderm formation	1	3346	9	36146	0.582863	0.722992	0.588637	ENSMUSG00000021994	1	ENSMUSG00000021994	1	.	0	http://amigo.geneontology.org/amigo/term/GO:0048341	no
GO:0048539	BP	bone marrow development	1	3346	9	36146	0.582863	0.722992	0.588637	ENSMUSG00000026395	1	.	0	ENSMUSG00000026395	1	http://amigo.geneontology.org/amigo/term/GO:0048539	no
GO:0050434	BP	positive regulation of viral transcription	1	3346	9	36146	0.582863	0.722992	0.588637	ENSMUSG00000021754	1	ENSMUSG00000021754	1	.	0	http://amigo.geneontology.org/amigo/term/GO:0050434	no
GO:0050671	BP	positive regulation of lymphocyte proliferation	1	3346	9	36146	0.582863	0.722992	0.588637	ENSMUSG00000024621	1	.	0	ENSMUSG00000024621	1	http://amigo.geneontology.org/amigo/term/GO:0050671	no
GO:0050803	BP	regulation of synapse structure or activity	1	3346	9	36146	0.582863	0.722992	0.588637	ENSMUSG00000019935	1	.	0	ENSMUSG00000019935	1	http://amigo.geneontology.org/amigo/term/GO:0050803	no
GO:0051604	BP	protein maturation	3	3346	32	36146	0.579013	0.722992	0.588637	ENSMUSG00000004460/ENSMUSG00000010609/ENSMUSG00000037031	3	ENSMUSG00000004460	1	ENSMUSG00000010609|ENSMUSG00000037031	2	http://amigo.geneontology.org/amigo/term/GO:0051604	no
GO:0051823	BP	regulation of synapse structural plasticity	1	3346	9	36146	0.582863	0.722992	0.588637	ENSMUSG00000030409	1	.	0	ENSMUSG00000030409	1	http://amigo.geneontology.org/amigo/term/GO:0051823	no
GO:0060011	BP	Sertoli cell proliferation	1	3346	9	36146	0.582863	0.722992	0.588637	ENSMUSG00000003873	1	ENSMUSG00000003873	1	.	0	http://amigo.geneontology.org/amigo/term/GO:0060011	no
GO:0060050	BP	positive regulation of protein glycosylation	1	3346	9	36146	0.582863	0.722992	0.588637	ENSMUSG00000034353	1	.	0	ENSMUSG00000034353	1	http://amigo.geneontology.org/amigo/term/GO:0060050	no
GO:0060073	BP	micturition	1	3346	9	36146	0.582863	0.722992	0.588637	ENSMUSG00000004207	1	.	0	ENSMUSG00000004207	1	http://amigo.geneontology.org/amigo/term/GO:0060073	no
GO:0060430	BP	lung saccule development	1	3346	9	36146	0.582863	0.722992	0.588637	ENSMUSG00000005836	1	ENSMUSG00000005836	1	.	0	http://amigo.geneontology.org/amigo/term/GO:0060430	no
GO:0060468	BP	prevention of polyspermy	1	3346	9	36146	0.582863	0.722992	0.588637	ENSMUSG00000031538	1	ENSMUSG00000031538	1	.	0	http://amigo.geneontology.org/amigo/term/GO:0060468	no
GO:0060623	BP	regulation of chromosome condensation	1	3346	9	36146	0.582863	0.722992	0.588637	ENSMUSG00000039842	1	ENSMUSG00000039842	1	.	0	http://amigo.geneontology.org/amigo/term/GO:0060623	no
GO:0060732	BP	positive regulation of inositol phosphate biosynthetic process	1	3346	9	36146	0.582863	0.722992	0.588637	ENSMUSG00000032492	1	.	0	ENSMUSG00000032492	1	http://amigo.geneontology.org/amigo/term/GO:0060732	no
GO:0060770	BP	negative regulation of epithelial cell proliferation involved in prostate gland development	1	3346	9	36146	0.582863	0.722992	0.588637	ENSMUSG00000000753	1	.	0	ENSMUSG00000000753	1	http://amigo.geneontology.org/amigo/term/GO:0060770	no
GO:0061072	BP	iris morphogenesis	1	3346	9	36146	0.582863	0.722992	0.588637	ENSMUSG00000021109	1	ENSMUSG00000021109	1	.	0	http://amigo.geneontology.org/amigo/term/GO:0061072	no
GO:0061743	BP	motor learning	1	3346	9	36146	0.582863	0.722992	0.588637	ENSMUSG00000001983	1	.	0	ENSMUSG00000001983	1	http://amigo.geneontology.org/amigo/term/GO:0061743	no
GO:0061820	BP	telomeric D-loop disassembly	1	3346	9	36146	0.582863	0.722992	0.588637	ENSMUSG00000039738	1	ENSMUSG00000039738	1	.	0	http://amigo.geneontology.org/amigo/term/GO:0061820	no
GO:0070973	BP	protein localization to endoplasmic reticulum exit site	1	3346	9	36146	0.582863	0.722992	0.588637	ENSMUSG00000026589	1	.	0	ENSMUSG00000026589	1	http://amigo.geneontology.org/amigo/term/GO:0070973	no
GO:0071028	BP	nuclear mRNA surveillance	1	3346	9	36146	0.582863	0.722992	0.588637	ENSMUSG00000040482	1	ENSMUSG00000040482	1	.	0	http://amigo.geneontology.org/amigo/term/GO:0071028	no
GO:0071073	BP	positive regulation of phospholipid biosynthetic process	1	3346	9	36146	0.582863	0.722992	0.588637	ENSMUSG00000062209	1	.	0	ENSMUSG00000062209	1	http://amigo.geneontology.org/amigo/term/GO:0071073	no
GO:0071076	BP	RNA 3' uridylation	1	3346	9	36146	0.582863	0.722992	0.588637	ENSMUSG00000034575	1	.	0	ENSMUSG00000034575	1	http://amigo.geneontology.org/amigo/term/GO:0071076	no
GO:0071218	BP	cellular response to misfolded protein	1	3346	9	36146	0.582863	0.722992	0.588637	ENSMUSG00000022769	1	ENSMUSG00000022769	1	.	0	http://amigo.geneontology.org/amigo/term/GO:0071218	no
GO:0071442	BP	positive regulation of histone H3-K14 acetylation	1	3346	9	36146	0.582863	0.722992	0.588637	ENSMUSG00000033644	1	ENSMUSG00000033644	1	.	0	http://amigo.geneontology.org/amigo/term/GO:0071442	no
GO:0071918	BP	urea transmembrane transport	1	3346	9	36146	0.582863	0.722992	0.588637	ENSMUSG00000032204	1	.	0	ENSMUSG00000032204	1	http://amigo.geneontology.org/amigo/term/GO:0071918	no
GO:0072307	BP	regulation of metanephric nephron tubule epithelial cell differentiation	1	3346	9	36146	0.582863	0.722992	0.588637	ENSMUSG00000034394	1	ENSMUSG00000034394	1	.	0	http://amigo.geneontology.org/amigo/term/GO:0072307	no
GO:0090038	BP	negative regulation of protein kinase C signaling	1	3346	9	36146	0.582863	0.722992	0.588637	ENSMUSG00000050627	1	.	0	ENSMUSG00000050627	1	http://amigo.geneontology.org/amigo/term/GO:0090038	no
GO:0090312	BP	positive regulation of protein deacetylation	1	3346	9	36146	0.582863	0.722992	0.588637	ENSMUSG00000032271	1	ENSMUSG00000032271	1	.	0	http://amigo.geneontology.org/amigo/term/GO:0090312	no
GO:0090330	BP	regulation of platelet aggregation	1	3346	9	36146	0.582863	0.722992	0.588637	ENSMUSG00000014453	1	.	0	ENSMUSG00000014453	1	http://amigo.geneontology.org/amigo/term/GO:0090330	no
GO:0090503	BP	RNA phosphodiester bond hydrolysis, exonucleolytic	1	3346	9	36146	0.582863	0.722992	0.588637	ENSMUSG00000028688	1	ENSMUSG00000028688	1	.	0	http://amigo.geneontology.org/amigo/term/GO:0090503	no
GO:0097035	BP	regulation of membrane lipid distribution	3	3346	32	36146	0.579013	0.722992	0.588637	ENSMUSG00000028467/ENSMUSG00000038217/ENSMUSG00000109909	3	ENSMUSG00000109909	1	ENSMUSG00000028467|ENSMUSG00000038217	2	http://amigo.geneontology.org/amigo/term/GO:0097035	no
GO:0097084	BP	vascular associated smooth muscle cell development	1	3346	9	36146	0.582863	0.722992	0.588637	ENSMUSG00000030790	1	.	0	ENSMUSG00000030790	1	http://amigo.geneontology.org/amigo/term/GO:0097084	no
GO:0097300	BP	programmed necrotic cell death	1	3346	9	36146	0.582863	0.722992	0.588637	ENSMUSG00000025888	1	.	0	ENSMUSG00000025888	1	http://amigo.geneontology.org/amigo/term/GO:0097300	no
GO:0098970	BP	postsynaptic neurotransmitter receptor diffusion trapping	1	3346	9	36146	0.582863	0.722992	0.588637	ENSMUSG00000047454	1	.	0	ENSMUSG00000047454	1	http://amigo.geneontology.org/amigo/term/GO:0098970	no
GO:0099150	BP	regulation of postsynaptic specialization assembly	1	3346	9	36146	0.582863	0.722992	0.588637	ENSMUSG00000025656	1	.	0	ENSMUSG00000025656	1	http://amigo.geneontology.org/amigo/term/GO:0099150	no
GO:0099563	BP	modification of synaptic structure	1	3346	9	36146	0.582863	0.722992	0.588637	ENSMUSG00000006373	1	.	0	ENSMUSG00000006373	1	http://amigo.geneontology.org/amigo/term/GO:0099563	no
GO:0106015	BP	negative regulation of inflammatory response to wounding	1	3346	9	36146	0.582863	0.722992	0.588637	ENSMUSG00000047139	1	ENSMUSG00000047139	1	.	0	http://amigo.geneontology.org/amigo/term/GO:0106015	no
GO:0150011	BP	regulation of neuron projection arborization	1	3346	9	36146	0.582863	0.722992	0.588637	ENSMUSG00000035513	1	.	0	ENSMUSG00000035513	1	http://amigo.geneontology.org/amigo/term/GO:0150011	no
GO:0150105	BP	protein localization to cell-cell junction	1	3346	9	36146	0.582863	0.722992	0.588637	ENSMUSG00000034917	1	.	0	ENSMUSG00000034917	1	http://amigo.geneontology.org/amigo/term/GO:0150105	no
GO:1900113	BP	negative regulation of histone H3-K9 trimethylation	1	3346	9	36146	0.582863	0.722992	0.588637	ENSMUSG00000033326	1	ENSMUSG00000033326	1	.	0	http://amigo.geneontology.org/amigo/term/GO:1900113	no
GO:1902177	BP	positive regulation of oxidative stress-induced intrinsic apoptotic signaling pathway	1	3346	9	36146	0.582863	0.722992	0.588637	ENSMUSG00000037440	1	.	0	ENSMUSG00000037440	1	http://amigo.geneontology.org/amigo/term/GO:1902177	no
GO:1903265	BP	positive regulation of tumor necrosis factor-mediated signaling pathway	1	3346	9	36146	0.582863	0.722992	0.588637	ENSMUSG00000025888	1	.	0	ENSMUSG00000025888	1	http://amigo.geneontology.org/amigo/term/GO:1903265	no
GO:1903361	BP	protein localization to basolateral plasma membrane	1	3346	9	36146	0.582863	0.722992	0.588637	ENSMUSG00000019906	1	.	0	ENSMUSG00000019906	1	http://amigo.geneontology.org/amigo/term/GO:1903361	no
GO:1903553	BP	positive regulation of extracellular exosome assembly	1	3346	9	36146	0.582863	0.722992	0.588637	ENSMUSG00000020592	1	ENSMUSG00000020592	1	.	0	http://amigo.geneontology.org/amigo/term/GO:1903553	no
GO:1903565	BP	negative regulation of protein localization to cilium	1	3346	9	36146	0.582863	0.722992	0.588637	ENSMUSG00000026925	1	.	0	ENSMUSG00000026925	1	http://amigo.geneontology.org/amigo/term/GO:1903565	no
GO:1903660	BP	negative regulation of complement-dependent cytotoxicity	1	3346	9	36146	0.582863	0.722992	0.588637	ENSMUSG00000032679	1	.	0	ENSMUSG00000032679	1	http://amigo.geneontology.org/amigo/term/GO:1903660	no
GO:1904037	BP	positive regulation of epithelial cell apoptotic process	1	3346	9	36146	0.582863	0.722992	0.588637	ENSMUSG00000003873	1	ENSMUSG00000003873	1	.	0	http://amigo.geneontology.org/amigo/term/GO:1904037	no
GO:1904447	BP	folate import across plasma membrane	1	3346	9	36146	0.582863	0.722992	0.588637	ENSMUSG00000020829	1	.	0	ENSMUSG00000020829	1	http://amigo.geneontology.org/amigo/term/GO:1904447	no
GO:1905451	BP	positive regulation of Fc-gamma receptor signaling pathway involved in phagocytosis	1	3346	9	36146	0.582863	0.722992	0.588637	ENSMUSG00000026395	1	.	0	ENSMUSG00000026395	1	http://amigo.geneontology.org/amigo/term/GO:1905451	no
GO:2000095	BP	regulation of Wnt signaling pathway, planar cell polarity pathway	1	3346	9	36146	0.582863	0.722992	0.588637	ENSMUSG00000044548	1	.	0	ENSMUSG00000044548	1	http://amigo.geneontology.org/amigo/term/GO:2000095	no
GO:2000394	BP	positive regulation of lamellipodium morphogenesis	1	3346	9	36146	0.582863	0.722992	0.588637	ENSMUSG00000022425	1	.	0	ENSMUSG00000022425	1	http://amigo.geneontology.org/amigo/term/GO:2000394	no
GO:2000987	BP	positive regulation of behavioral fear response	1	3346	9	36146	0.582863	0.722992	0.588637	ENSMUSG00000005583	1	.	0	ENSMUSG00000005583	1	http://amigo.geneontology.org/amigo/term/GO:2000987	no
GO:2001242	BP	regulation of intrinsic apoptotic signaling pathway	1	3346	9	36146	0.582863	0.722992	0.588637	ENSMUSG00000032380	1	.	0	ENSMUSG00000032380	1	http://amigo.geneontology.org/amigo/term/GO:2001242	no
GO:0001578	BP	microtubule bundle formation	5	3346	55	36146	0.58469	0.725077	0.590334	ENSMUSG00000021573/ENSMUSG00000030397/ENSMUSG00000034201/ENSMUSG00000042766/ENSMUSG00000052105	5	ENSMUSG00000030397|ENSMUSG00000034201|ENSMUSG00000042766	3	ENSMUSG00000021573|ENSMUSG00000052105	2	http://amigo.geneontology.org/amigo/term/GO:0001578	no
GO:0046427	BP	positive regulation of receptor signaling pathway via JAK-STAT	8	3346	89	36146	0.588213	0.729355	0.593817	ENSMUSG00000016529/ENSMUSG00000025422/ENSMUSG00000025746/ENSMUSG00000029371/ENSMUSG00000032089/ENSMUSG00000049093/ENSMUSG00000055737/ENSMUSG00000062209	8	ENSMUSG00000016529|ENSMUSG00000025746|ENSMUSG00000029371|ENSMUSG00000049093	4	ENSMUSG00000025422|ENSMUSG00000032089|ENSMUSG00000055737|ENSMUSG00000062209	4	http://amigo.geneontology.org/amigo/term/GO:0046427	no
GO:0000266	BP	mitochondrial fission	2	3346	21	36146	0.591445	0.73099	0.595148	ENSMUSG00000004748/ENSMUSG00000020593	2	ENSMUSG00000020593	1	ENSMUSG00000004748	1	http://amigo.geneontology.org/amigo/term/GO:0000266	no
GO:0000712	BP	resolution of meiotic recombination intermediates	2	3346	21	36146	0.591445	0.73099	0.595148	ENSMUSG00000020914/ENSMUSG00000039738	2	ENSMUSG00000039738	1	ENSMUSG00000020914	1	http://amigo.geneontology.org/amigo/term/GO:0000712	no
GO:0001508	BP	action potential	2	3346	21	36146	0.591445	0.73099	0.595148	ENSMUSG00000024697/ENSMUSG00000050556	2	.	0	ENSMUSG00000024697|ENSMUSG00000050556	2	http://amigo.geneontology.org/amigo/term/GO:0001508	no
GO:0002903	BP	negative regulation of B cell apoptotic process	2	3346	21	36146	0.591445	0.73099	0.595148	ENSMUSG00000025986/ENSMUSG00000038894	2	ENSMUSG00000025986|ENSMUSG00000038894	2	.	0	http://amigo.geneontology.org/amigo/term/GO:0002903	no
GO:0014902	BP	myotube differentiation	2	3346	21	36146	0.591445	0.73099	0.595148	ENSMUSG00000025172/ENSMUSG00000032033	2	ENSMUSG00000025172|ENSMUSG00000032033	2	.	0	http://amigo.geneontology.org/amigo/term/GO:0014902	no
GO:0030322	BP	stabilization of membrane potential	2	3346	21	36146	0.591445	0.73099	0.595148	ENSMUSG00000023243/ENSMUSG00000046410	2	.	0	ENSMUSG00000023243|ENSMUSG00000046410	2	http://amigo.geneontology.org/amigo/term/GO:0030322	no
GO:0032206	BP	positive regulation of telomere maintenance	2	3346	21	36146	0.591445	0.73099	0.595148	ENSMUSG00000007589/ENSMUSG00000039738	2	ENSMUSG00000007589|ENSMUSG00000039738	2	.	0	http://amigo.geneontology.org/amigo/term/GO:0032206	no
GO:0033033	BP	negative regulation of myeloid cell apoptotic process	2	3346	21	36146	0.591445	0.73099	0.595148	ENSMUSG00000029915/ENSMUSG00000031451	2	ENSMUSG00000029915|ENSMUSG00000031451	2	.	0	http://amigo.geneontology.org/amigo/term/GO:0033033	no
GO:0043249	BP	erythrocyte maturation	2	3346	21	36146	0.591445	0.73099	0.595148	ENSMUSG00000039089/ENSMUSG00000066595	2	ENSMUSG00000039089|ENSMUSG00000066595	2	.	0	http://amigo.geneontology.org/amigo/term/GO:0043249	no
GO:0048701	BP	embryonic cranial skeleton morphogenesis	4	3346	44	36146	0.590823	0.73099	0.595148	ENSMUSG00000018486/ENSMUSG00000032440/ENSMUSG00000052310/ENSMUSG00000052957	4	ENSMUSG00000032440|ENSMUSG00000052310	2	ENSMUSG00000018486|ENSMUSG00000052957	2	http://amigo.geneontology.org/amigo/term/GO:0048701	no
GO:0050965	BP	detection of temperature stimulus involved in sensory perception of pain	2	3346	21	36146	0.591445	0.73099	0.595148	ENSMUSG00000028072/ENSMUSG00000061353	2	.	0	ENSMUSG00000028072|ENSMUSG00000061353	2	http://amigo.geneontology.org/amigo/term/GO:0050965	no
GO:0060074	BP	synapse maturation	2	3346	21	36146	0.591445	0.73099	0.595148	ENSMUSG00000035863/ENSMUSG00000062209	2	.	0	ENSMUSG00000035863|ENSMUSG00000062209	2	http://amigo.geneontology.org/amigo/term/GO:0060074	no
GO:0061564	BP	axon development	4	3346	44	36146	0.590823	0.73099	0.595148	ENSMUSG00000032078/ENSMUSG00000036473/ENSMUSG00000082691/ENSMUSG00000096255	4	ENSMUSG00000032078|ENSMUSG00000036473|ENSMUSG00000082691|ENSMUSG00000096255	4	.	0	http://amigo.geneontology.org/amigo/term/GO:0061564	no
GO:0061763	BP	multivesicular body-lysosome fusion	2	3346	21	36146	0.591445	0.73099	0.595148	ENSMUSG00000027536/ENSMUSG00000038467	2	ENSMUSG00000027536|ENSMUSG00000038467	2	.	0	http://amigo.geneontology.org/amigo/term/GO:0061763	no
GO:0071468	BP	cellular response to acidic pH	2	3346	21	36146	0.591445	0.73099	0.595148	ENSMUSG00000030340/ENSMUSG00000051343	2	ENSMUSG00000051343	1	ENSMUSG00000030340	1	http://amigo.geneontology.org/amigo/term/GO:0071468	no
GO:0072678	BP	T cell migration	2	3346	21	36146	0.591445	0.73099	0.595148	ENSMUSG00000027009/ENSMUSG00000042682	2	ENSMUSG00000027009|ENSMUSG00000042682	2	.	0	http://amigo.geneontology.org/amigo/term/GO:0072678	no
GO:1901537	BP	positive regulation of DNA demethylation	2	3346	21	36146	0.591445	0.73099	0.595148	ENSMUSG00000041272/ENSMUSG00000052595	2	ENSMUSG00000041272	1	ENSMUSG00000052595	1	http://amigo.geneontology.org/amigo/term/GO:1901537	no
GO:2000060	BP	positive regulation of ubiquitin-dependent protein catabolic process	2	3346	21	36146	0.591445	0.73099	0.595148	ENSMUSG00000028017/ENSMUSG00000059456	2	ENSMUSG00000028017	1	ENSMUSG00000059456	1	http://amigo.geneontology.org/amigo/term/GO:2000060	no
GO:2001256	BP	regulation of store-operated calcium entry	2	3346	21	36146	0.591445	0.73099	0.595148	ENSMUSG00000024503/ENSMUSG00000025813	2	ENSMUSG00000024503	1	ENSMUSG00000025813	1	http://amigo.geneontology.org/amigo/term/GO:2001256	no
GO:0007346	BP	regulation of mitotic cell cycle	9	3346	101	36146	0.59798	0.738791	0.6015	ENSMUSG00000017716/ENSMUSG00000018669/ENSMUSG00000023067/ENSMUSG00000024042/ENSMUSG00000024887/ENSMUSG00000028044/ENSMUSG00000033209/ENSMUSG00000062248/ENSMUSG00000080929	9	ENSMUSG00000018669|ENSMUSG00000023067|ENSMUSG00000024042|ENSMUSG00000028044|ENSMUSG00000080929	5	ENSMUSG00000017716|ENSMUSG00000024887|ENSMUSG00000033209|ENSMUSG00000062248	4	http://amigo.geneontology.org/amigo/term/GO:0007346	no
GO:0007099	BP	centriole replication	3	3346	33	36146	0.600367	0.741003	0.603301	ENSMUSG00000024542/ENSMUSG00000025758/ENSMUSG00000048445	3	ENSMUSG00000024542|ENSMUSG00000025758|ENSMUSG00000048445	3	.	0	http://amigo.geneontology.org/amigo/term/GO:0007099	no
GO:0034122	BP	negative regulation of toll-like receptor signaling pathway	3	3346	33	36146	0.600367	0.741003	0.603301	ENSMUSG00000020227/ENSMUSG00000027298/ENSMUSG00000038745	3	ENSMUSG00000020227|ENSMUSG00000027298	2	ENSMUSG00000038745	1	http://amigo.geneontology.org/amigo/term/GO:0034122	no
GO:0044344	BP	cellular response to fibroblast growth factor stimulus	3	3346	33	36146	0.600367	0.741003	0.603301	ENSMUSG00000010051/ENSMUSG00000025991/ENSMUSG00000043535	3	ENSMUSG00000043535	1	ENSMUSG00000010051|ENSMUSG00000025991	2	http://amigo.geneontology.org/amigo/term/GO:0044344	no
GO:0046039	BP	GTP metabolic process	3	3346	33	36146	0.600367	0.741003	0.603301	ENSMUSG00000024143/ENSMUSG00000024782/ENSMUSG00000025192	3	ENSMUSG00000024143|ENSMUSG00000025192	2	ENSMUSG00000024782	1	http://amigo.geneontology.org/amigo/term/GO:0046039	no
GO:0046827	BP	positive regulation of protein export from nucleus	3	3346	33	36146	0.600367	0.741003	0.603301	ENSMUSG00000022469/ENSMUSG00000030847/ENSMUSG00000031451	3	ENSMUSG00000031451	1	ENSMUSG00000022469|ENSMUSG00000030847	2	http://amigo.geneontology.org/amigo/term/GO:0046827	no
GO:0007095	BP	mitotic G2 DNA damage checkpoint signaling	5	3346	56	36146	0.601057	0.741762	0.603919	ENSMUSG00000003541/ENSMUSG00000018669/ENSMUSG00000023067/ENSMUSG00000028999/ENSMUSG00000032113	5	ENSMUSG00000003541|ENSMUSG00000018669|ENSMUSG00000023067|ENSMUSG00000028999|ENSMUSG00000032113	5	.	0	http://amigo.geneontology.org/amigo/term/GO:0007095	no
GO:0032456	BP	endocytic recycling	7	3346	79	36146	0.605101	0.746659	0.607906	ENSMUSG00000024065/ENSMUSG00000026656/ENSMUSG00000028007/ENSMUSG00000028385/ENSMUSG00000036057/ENSMUSG00000044864/ENSMUSG00000049866	7	ENSMUSG00000028007|ENSMUSG00000028385|ENSMUSG00000036057|ENSMUSG00000044864	4	ENSMUSG00000024065|ENSMUSG00000026656|ENSMUSG00000049866	3	http://amigo.geneontology.org/amigo/term/GO:0032456	no
GO:0016339	BP	calcium-dependent cell-cell adhesion via plasma membrane cell adhesion molecules	4	3346	45	36146	0.608957	0.751231	0.611628	ENSMUSG00000024440/ENSMUSG00000026580/ENSMUSG00000031841/ENSMUSG00000118669	4	ENSMUSG00000026580	1	ENSMUSG00000024440|ENSMUSG00000031841|ENSMUSG00000118669	3	http://amigo.geneontology.org/amigo/term/GO:0016339	no
GO:0009952	BP	anterior/posterior pattern specification	13	3346	147	36146	0.610392	0.752721	0.612842	ENSMUSG00000001288/ENSMUSG00000016028/ENSMUSG00000018395/ENSMUSG00000020423/ENSMUSG00000021994/ENSMUSG00000025491/ENSMUSG00000028496/ENSMUSG00000030256/ENSMUSG00000030551/ENSMUSG00000037025/ENSMUSG00000066687/ENSMUSG00000067071/ENSMUSG00000109198	13	ENSMUSG00000018395|ENSMUSG00000020423|ENSMUSG00000021994|ENSMUSG00000025491|ENSMUSG00000028496|ENSMUSG00000066687|ENSMUSG00000109198	7	ENSMUSG00000001288|ENSMUSG00000016028|ENSMUSG00000030256|ENSMUSG00000030551|ENSMUSG00000037025|ENSMUSG00000067071	6	http://amigo.geneontology.org/amigo/term/GO:0009952	no
GO:0000423	BP	mitophagy	3	3346	34	36146	0.620995	0.753308	0.613319	ENSMUSG00000022270/ENSMUSG00000027244/ENSMUSG00000029512	3	ENSMUSG00000022270|ENSMUSG00000027244|ENSMUSG00000029512	3	.	0	http://amigo.geneontology.org/amigo/term/GO:0000423	no
GO:0001935	BP	endothelial cell proliferation	11	3346	125	36146	0.615181	0.753308	0.613319	ENSMUSG00000000058/ENSMUSG00000000489/ENSMUSG00000006386/ENSMUSG00000007655/ENSMUSG00000020716/ENSMUSG00000023951/ENSMUSG00000030069/ENSMUSG00000032083/ENSMUSG00000035725/ENSMUSG00000037936/ENSMUSG00000054252	11	ENSMUSG00000020716|ENSMUSG00000030069|ENSMUSG00000035725	3	ENSMUSG00000000058|ENSMUSG00000000489|ENSMUSG00000006386|ENSMUSG00000007655|ENSMUSG00000023951|ENSMUSG00000032083|ENSMUSG00000037936|ENSMUSG00000054252	8	http://amigo.geneontology.org/amigo/term/GO:0001935	no
GO:0002314	BP	germinal center B cell differentiation	1	3346	10	36146	0.621487	0.753308	0.613319	ENSMUSG00000025746	1	ENSMUSG00000025746	1	.	0	http://amigo.geneontology.org/amigo/term/GO:0002314	no
GO:0003208	BP	cardiac ventricle morphogenesis	1	3346	10	36146	0.621487	0.753308	0.613319	ENSMUSG00000021109	1	ENSMUSG00000021109	1	.	0	http://amigo.geneontology.org/amigo/term/GO:0003208	no
GO:0003351	BP	epithelial cilium movement involved in extracellular fluid movement	3	3346	34	36146	0.620995	0.753308	0.613319	ENSMUSG00000033276/ENSMUSG00000040220/ENSMUSG00000097061	3	ENSMUSG00000033276|ENSMUSG00000040220	2	ENSMUSG00000097061	1	http://amigo.geneontology.org/amigo/term/GO:0003351	no
GO:0005513	BP	detection of calcium ion	1	3346	10	36146	0.621487	0.753308	0.613319	ENSMUSG00000035864	1	.	0	ENSMUSG00000035864	1	http://amigo.geneontology.org/amigo/term/GO:0005513	no
GO:0006301	BP	postreplication repair	3	3346	34	36146	0.620995	0.753308	0.613319	ENSMUSG00000030254/ENSMUSG00000030750/ENSMUSG00000082676	3	ENSMUSG00000030254|ENSMUSG00000030750|ENSMUSG00000082676	3	.	0	http://amigo.geneontology.org/amigo/term/GO:0006301	no
GO:0006306	BP	DNA methylation	3	3346	34	36146	0.620995	0.753308	0.613319	ENSMUSG00000004099/ENSMUSG00000020525/ENSMUSG00000020661	3	ENSMUSG00000004099|ENSMUSG00000020525|ENSMUSG00000020661	3	.	0	http://amigo.geneontology.org/amigo/term/GO:0006306	no
GO:0006611	BP	protein export from nucleus	5	3346	57	36146	0.617051	0.753308	0.613319	ENSMUSG00000003814/ENSMUSG00000026027/ENSMUSG00000037868/ENSMUSG00000040312/ENSMUSG00000048424	5	ENSMUSG00000003814|ENSMUSG00000037868|ENSMUSG00000040312	3	ENSMUSG00000026027|ENSMUSG00000048424	2	http://amigo.geneontology.org/amigo/term/GO:0006611	no
GO:0006620	BP	post-translational protein targeting to endoplasmic reticulum membrane	2	3346	22	36146	0.617241	0.753308	0.613319	ENSMUSG00000030082/ENSMUSG00000038467	2	ENSMUSG00000030082|ENSMUSG00000038467	2	.	0	http://amigo.geneontology.org/amigo/term/GO:0006620	no
GO:0007096	BP	regulation of exit from mitosis	1	3346	10	36146	0.621487	0.753308	0.613319	ENSMUSG00000037664	1	.	0	ENSMUSG00000037664	1	http://amigo.geneontology.org/amigo/term/GO:0007096	no
GO:0007144	BP	female meiosis I	1	3346	10	36146	0.621487	0.753308	0.613319	ENSMUSG00000021569	1	ENSMUSG00000021569	1	.	0	http://amigo.geneontology.org/amigo/term/GO:0007144	no
GO:0007423	BP	sensory organ development	1	3346	10	36146	0.621487	0.753308	0.613319	ENSMUSG00000024388	1	ENSMUSG00000024388	1	.	0	http://amigo.geneontology.org/amigo/term/GO:0007423	no
GO:0008356	BP	asymmetric cell division	1	3346	10	36146	0.621487	0.753308	0.613319	ENSMUSG00000048782	1	ENSMUSG00000048782	1	.	0	http://amigo.geneontology.org/amigo/term/GO:0008356	no
GO:0009954	BP	proximal/distal pattern formation	3	3346	34	36146	0.620995	0.753308	0.613319	ENSMUSG00000022510/ENSMUSG00000027253/ENSMUSG00000063415	3	ENSMUSG00000022510	1	ENSMUSG00000027253|ENSMUSG00000063415	2	http://amigo.geneontology.org/amigo/term/GO:0009954	no
GO:0010569	BP	regulation of double-strand break repair via homologous recombination	2	3346	22	36146	0.617241	0.753308	0.613319	ENSMUSG00000028884/ENSMUSG00000032113	2	ENSMUSG00000028884|ENSMUSG00000032113	2	.	0	http://amigo.geneontology.org/amigo/term/GO:0010569	no
GO:0010882	BP	regulation of cardiac muscle contraction by calcium ion signaling	1	3346	10	36146	0.621487	0.753308	0.613319	ENSMUSG00000007097	1	.	0	ENSMUSG00000007097	1	http://amigo.geneontology.org/amigo/term/GO:0010882	no
GO:0014066	BP	regulation of phosphatidylinositol 3-kinase signaling	2	3346	22	36146	0.617241	0.753308	0.613319	ENSMUSG00000027347/ENSMUSG00000037754	2	.	0	ENSMUSG00000027347|ENSMUSG00000037754	2	http://amigo.geneontology.org/amigo/term/GO:0014066	no
GO:0015867	BP	ATP transport	1	3346	10	36146	0.621487	0.753308	0.613319	ENSMUSG00000023393	1	ENSMUSG00000023393	1	.	0	http://amigo.geneontology.org/amigo/term/GO:0015867	no
GO:0016240	BP	autophagosome membrane docking	1	3346	10	36146	0.621487	0.753308	0.613319	ENSMUSG00000018171	1	ENSMUSG00000018171	1	.	0	http://amigo.geneontology.org/amigo/term/GO:0016240	no
GO:0016241	BP	regulation of macroautophagy	2	3346	22	36146	0.617241	0.753308	0.613319	ENSMUSG00000019302/ENSMUSG00000029512	2	ENSMUSG00000019302|ENSMUSG00000029512	2	.	0	http://amigo.geneontology.org/amigo/term/GO:0016241	no
GO:0017196	BP	N-terminal peptidyl-methionine acetylation	1	3346	10	36146	0.621487	0.753308	0.613319	ENSMUSG00000005982	1	.	0	ENSMUSG00000005982	1	http://amigo.geneontology.org/amigo/term/GO:0017196	no
GO:0019724	BP	B cell mediated immunity	2	3346	22	36146	0.617241	0.753308	0.613319	ENSMUSG00000058818/ENSMUSG00000074417	2	ENSMUSG00000058818|ENSMUSG00000074417	2	.	0	http://amigo.geneontology.org/amigo/term/GO:0019724	no
GO:0019885	BP	antigen processing and presentation of endogenous peptide antigen via MHC class I	1	3346	10	36146	0.621487	0.753308	0.613319	ENSMUSG00000060802	1	.	0	ENSMUSG00000060802	1	http://amigo.geneontology.org/amigo/term/GO:0019885	no
GO:0021702	BP	cerebellar Purkinje cell differentiation	2	3346	22	36146	0.617241	0.753308	0.613319	ENSMUSG00000004207/ENSMUSG00000030302	2	.	0	ENSMUSG00000004207|ENSMUSG00000030302	2	http://amigo.geneontology.org/amigo/term/GO:0021702	no
GO:0021853	BP	cerebral cortex GABAergic interneuron migration	1	3346	10	36146	0.621487	0.753308	0.613319	ENSMUSG00000053024	1	ENSMUSG00000053024	1	.	0	http://amigo.geneontology.org/amigo/term/GO:0021853	no
GO:0030166	BP	proteoglycan biosynthetic process	2	3346	22	36146	0.617241	0.753308	0.613319	ENSMUSG00000034612/ENSMUSG00000042042	2	ENSMUSG00000034612|ENSMUSG00000042042	2	.	0	http://amigo.geneontology.org/amigo/term/GO:0030166	no
GO:0030518	BP	intracellular steroid hormone receptor signaling pathway	1	3346	10	36146	0.621487	0.753308	0.613319	ENSMUSG00000046532	1	.	0	ENSMUSG00000046532	1	http://amigo.geneontology.org/amigo/term/GO:0030518	no
GO:0031536	BP	positive regulation of exit from mitosis	1	3346	10	36146	0.621487	0.753308	0.613319	ENSMUSG00000017716	1	.	0	ENSMUSG00000017716	1	http://amigo.geneontology.org/amigo/term/GO:0031536	no
GO:0031581	BP	hemidesmosome assembly	1	3346	10	36146	0.621487	0.753308	0.613319	ENSMUSG00000022565	1	ENSMUSG00000022565	1	.	0	http://amigo.geneontology.org/amigo/term/GO:0031581	no
GO:0032228	BP	regulation of synaptic transmission, GABAergic	2	3346	22	36146	0.617241	0.753308	0.613319	ENSMUSG00000020716/ENSMUSG00000038349	2	ENSMUSG00000020716|ENSMUSG00000038349	2	.	0	http://amigo.geneontology.org/amigo/term/GO:0032228	no
GO:0032289	BP	central nervous system myelin formation	1	3346	10	36146	0.621487	0.753308	0.613319	ENSMUSG00000026944	1	.	0	ENSMUSG00000026944	1	http://amigo.geneontology.org/amigo/term/GO:0032289	no
GO:0032488	BP	Cdc42 protein signal transduction	1	3346	10	36146	0.621487	0.753308	0.613319	ENSMUSG00000039960	1	ENSMUSG00000039960	1	.	0	http://amigo.geneontology.org/amigo/term/GO:0032488	no
GO:0032959	BP	inositol trisphosphate biosynthetic process	1	3346	10	36146	0.621487	0.753308	0.613319	ENSMUSG00000098889	1	.	0	ENSMUSG00000098889	1	http://amigo.geneontology.org/amigo/term/GO:0032959	no
GO:0033092	BP	positive regulation of immature T cell proliferation in thymus	1	3346	10	36146	0.621487	0.753308	0.613319	ENSMUSG00000027398	1	ENSMUSG00000027398	1	.	0	http://amigo.geneontology.org/amigo/term/GO:0033092	no
GO:0033132	BP	negative regulation of glucokinase activity	1	3346	10	36146	0.621487	0.753308	0.613319	ENSMUSG00000037025	1	.	0	ENSMUSG00000037025	1	http://amigo.geneontology.org/amigo/term/GO:0033132	no
GO:0033133	BP	positive regulation of glucokinase activity	2	3346	22	36146	0.617241	0.753308	0.613319	ENSMUSG00000025271/ENSMUSG00000053925	2	.	0	ENSMUSG00000025271|ENSMUSG00000053925	2	http://amigo.geneontology.org/amigo/term/GO:0033133	no
GO:0033615	BP	mitochondrial proton-transporting ATP synthase complex assembly	1	3346	10	36146	0.621487	0.753308	0.613319	ENSMUSG00000025436	1	.	0	ENSMUSG00000025436	1	http://amigo.geneontology.org/amigo/term/GO:0033615	no
GO:0034157	BP	positive regulation of toll-like receptor 7 signaling pathway	1	3346	10	36146	0.621487	0.753308	0.613319	ENSMUSG00000051682	1	.	0	ENSMUSG00000051682	1	http://amigo.geneontology.org/amigo/term/GO:0034157	no
GO:0034341	BP	response to type II interferon	12	3346	136	36146	0.612597	0.753308	0.613319	ENSMUSG00000018920/ENSMUSG00000022504/ENSMUSG00000025491/ENSMUSG00000026222/ENSMUSG00000026866/ENSMUSG00000030082/ENSMUSG00000035186/ENSMUSG00000036594/ENSMUSG00000046718/ENSMUSG00000049093/ENSMUSG00000059108/ENSMUSG00000060591	12	ENSMUSG00000025491|ENSMUSG00000030082|ENSMUSG00000049093|ENSMUSG00000059108|ENSMUSG00000060591	5	ENSMUSG00000018920|ENSMUSG00000022504|ENSMUSG00000026222|ENSMUSG00000026866|ENSMUSG00000035186|ENSMUSG00000036594|ENSMUSG00000046718	7	http://amigo.geneontology.org/amigo/term/GO:0034341	no
GO:0035315	BP	hair cell differentiation	1	3346	10	36146	0.621487	0.753308	0.613319	ENSMUSG00000055561	1	ENSMUSG00000055561	1	.	0	http://amigo.geneontology.org/amigo/term/GO:0035315	no
GO:0040038	BP	polar body extrusion after meiotic divisions	1	3346	10	36146	0.621487	0.753308	0.613319	ENSMUSG00000022350	1	ENSMUSG00000022350	1	.	0	http://amigo.geneontology.org/amigo/term/GO:0040038	no
GO:0042269	BP	regulation of natural killer cell mediated cytotoxicity	1	3346	10	36146	0.621487	0.753308	0.613319	ENSMUSG00000046207	1	.	0	ENSMUSG00000046207	1	http://amigo.geneontology.org/amigo/term/GO:0042269	no
GO:0042421	BP	norepinephrine biosynthetic process	1	3346	10	36146	0.621487	0.753308	0.613319	ENSMUSG00000020000	1	ENSMUSG00000020000	1	.	0	http://amigo.geneontology.org/amigo/term/GO:0042421	no
GO:0042699	BP	follicle-stimulating hormone signaling pathway	1	3346	10	36146	0.621487	0.753308	0.613319	ENSMUSG00000018909	1	.	0	ENSMUSG00000018909	1	http://amigo.geneontology.org/amigo/term/GO:0042699	no
GO:0043085	BP	positive regulation of catalytic activity	7	3346	80	36146	0.618593	0.753308	0.613319	ENSMUSG00000007655/ENSMUSG00000010609/ENSMUSG00000015656/ENSMUSG00000018486/ENSMUSG00000089774/ENSMUSG00000093798/ENSMUSG00000100801	7	.	0	ENSMUSG00000007655|ENSMUSG00000010609|ENSMUSG00000015656|ENSMUSG00000018486|ENSMUSG00000089774|ENSMUSG00000093798|ENSMUSG00000100801	7	http://amigo.geneontology.org/amigo/term/GO:0043085	no
GO:0043304	BP	regulation of mast cell degranulation	1	3346	10	36146	0.621487	0.753308	0.613319	ENSMUSG00000014453	1	.	0	ENSMUSG00000014453	1	http://amigo.geneontology.org/amigo/term/GO:0043304	no
GO:0043631	BP	RNA polyadenylation	1	3346	10	36146	0.621487	0.753308	0.613319	ENSMUSG00000034575	1	.	0	ENSMUSG00000034575	1	http://amigo.geneontology.org/amigo/term/GO:0043631	no
GO:0044331	BP	cell-cell adhesion mediated by cadherin	1	3346	10	36146	0.621487	0.753308	0.613319	ENSMUSG00000068036	1	ENSMUSG00000068036	1	.	0	http://amigo.geneontology.org/amigo/term/GO:0044331	no
GO:0045216	BP	cell-cell junction organization	3	3346	34	36146	0.620995	0.753308	0.613319	ENSMUSG00000001672/ENSMUSG00000034917/ENSMUSG00000075254	3	ENSMUSG00000001672|ENSMUSG00000075254	2	ENSMUSG00000034917	1	http://amigo.geneontology.org/amigo/term/GO:0045216	no
GO:0045579	BP	positive regulation of B cell differentiation	2	3346	22	36146	0.617241	0.753308	0.613319	ENSMUSG00000031304/ENSMUSG00000115338	2	ENSMUSG00000115338	1	ENSMUSG00000031304	1	http://amigo.geneontology.org/amigo/term/GO:0045579	no
GO:0045759	BP	negative regulation of action potential	1	3346	10	36146	0.621487	0.753308	0.613319	ENSMUSG00000062585	1	.	0	ENSMUSG00000062585	1	http://amigo.geneontology.org/amigo/term/GO:0045759	no
GO:0046010	BP	positive regulation of circadian sleep/wake cycle, non-REM sleep	1	3346	10	36146	0.621487	0.753308	0.613319	ENSMUSG00000025888	1	.	0	ENSMUSG00000025888	1	http://amigo.geneontology.org/amigo/term/GO:0046010	no
GO:0046328	BP	regulation of JNK cascade	2	3346	22	36146	0.617241	0.753308	0.613319	ENSMUSG00000026074/ENSMUSG00000027223	2	ENSMUSG00000026074	1	ENSMUSG00000027223	1	http://amigo.geneontology.org/amigo/term/GO:0046328	no
GO:0046628	BP	positive regulation of insulin receptor signaling pathway	3	3346	34	36146	0.620995	0.753308	0.613319	ENSMUSG00000020189/ENSMUSG00000029020/ENSMUSG00000047638	3	.	0	ENSMUSG00000020189|ENSMUSG00000029020|ENSMUSG00000047638	3	http://amigo.geneontology.org/amigo/term/GO:0046628	no
GO:0048245	BP	eosinophil chemotaxis	2	3346	22	36146	0.617241	0.753308	0.613319	ENSMUSG00000035373/ENSMUSG00000035385	2	ENSMUSG00000035373|ENSMUSG00000035385	2	.	0	http://amigo.geneontology.org/amigo/term/GO:0048245	no
GO:0048255	BP	mRNA stabilization	5	3346	57	36146	0.617051	0.753308	0.613319	ENSMUSG00000000142/ENSMUSG00000016528/ENSMUSG00000023951/ENSMUSG00000044468/ENSMUSG00000045193	5	ENSMUSG00000016528|ENSMUSG00000045193	2	ENSMUSG00000000142|ENSMUSG00000023951|ENSMUSG00000044468	3	http://amigo.geneontology.org/amigo/term/GO:0048255	no
GO:0048679	BP	regulation of axon regeneration	1	3346	10	36146	0.621487	0.753308	0.613319	ENSMUSG00000032913	1	ENSMUSG00000032913	1	.	0	http://amigo.geneontology.org/amigo/term/GO:0048679	no
GO:0048820	BP	hair follicle maturation	1	3346	10	36146	0.621487	0.753308	0.613319	ENSMUSG00000020716	1	ENSMUSG00000020716	1	.	0	http://amigo.geneontology.org/amigo/term/GO:0048820	no
GO:0048864	BP	stem cell development	1	3346	10	36146	0.621487	0.753308	0.613319	ENSMUSG00000026395	1	.	0	ENSMUSG00000026395	1	http://amigo.geneontology.org/amigo/term/GO:0048864	no
GO:0050863	BP	regulation of T cell activation	1	3346	10	36146	0.621487	0.753308	0.613319	ENSMUSG00000023274	1	.	0	ENSMUSG00000023274	1	http://amigo.geneontology.org/amigo/term/GO:0050863	no
GO:0051058	BP	negative regulation of small GTPase mediated signal transduction	1	3346	10	36146	0.621487	0.753308	0.613319	ENSMUSG00000022436	1	.	0	ENSMUSG00000022436	1	http://amigo.geneontology.org/amigo/term/GO:0051058	no
GO:0051179	BP	localization	2	3346	22	36146	0.617241	0.753308	0.613319	ENSMUSG00000024369/ENSMUSG00000035493	2	ENSMUSG00000024369	1	ENSMUSG00000035493	1	http://amigo.geneontology.org/amigo/term/GO:0051179	no
GO:0051292	BP	nuclear pore complex assembly	1	3346	10	36146	0.621487	0.753308	0.613319	ENSMUSG00000032939	1	ENSMUSG00000032939	1	.	0	http://amigo.geneontology.org/amigo/term/GO:0051292	no
GO:0051461	BP	positive regulation of corticotropin secretion	1	3346	10	36146	0.621487	0.753308	0.613319	ENSMUSG00000034394	1	ENSMUSG00000034394	1	.	0	http://amigo.geneontology.org/amigo/term/GO:0051461	no
GO:0055062	BP	phosphate ion homeostasis	2	3346	22	36146	0.617241	0.753308	0.613319	ENSMUSG00000000182/ENSMUSG00000019935	2	ENSMUSG00000000182	1	ENSMUSG00000019935	1	http://amigo.geneontology.org/amigo/term/GO:0055062	no
GO:0060022	BP	hard palate development	1	3346	10	36146	0.621487	0.753308	0.613319	ENSMUSG00000023903	1	ENSMUSG00000023903	1	.	0	http://amigo.geneontology.org/amigo/term/GO:0060022	no
GO:0060193	BP	positive regulation of lipase activity	1	3346	10	36146	0.621487	0.753308	0.613319	ENSMUSG00000011305	1	.	0	ENSMUSG00000011305	1	http://amigo.geneontology.org/amigo/term/GO:0060193	no
GO:0060290	BP	transdifferentiation	1	3346	10	36146	0.621487	0.753308	0.613319	ENSMUSG00000034394	1	ENSMUSG00000034394	1	.	0	http://amigo.geneontology.org/amigo/term/GO:0060290	no
GO:0060340	BP	positive regulation of type I interferon-mediated signaling pathway	2	3346	22	36146	0.617241	0.753308	0.613319	ENSMUSG00000021994/ENSMUSG00000025498	2	ENSMUSG00000021994	1	ENSMUSG00000025498	1	http://amigo.geneontology.org/amigo/term/GO:0060340	no
GO:0060715	BP	syncytiotrophoblast cell differentiation involved in labyrinthine layer development	1	3346	10	36146	0.621487	0.753308	0.613319	ENSMUSG00000110124	1	ENSMUSG00000110124	1	.	0	http://amigo.geneontology.org/amigo/term/GO:0060715	no
GO:0060998	BP	regulation of dendritic spine development	1	3346	10	36146	0.621487	0.753308	0.613319	ENSMUSG00000053580	1	ENSMUSG00000053580	1	.	0	http://amigo.geneontology.org/amigo/term/GO:0060998	no
GO:0061014	BP	positive regulation of mRNA catabolic process	2	3346	22	36146	0.617241	0.753308	0.613319	ENSMUSG00000032841/ENSMUSG00000042677	2	ENSMUSG00000042677	1	ENSMUSG00000032841	1	http://amigo.geneontology.org/amigo/term/GO:0061014	no
GO:0061966	BP	establishment of left/right asymmetry	1	3346	10	36146	0.621487	0.753308	0.613319	ENSMUSG00000097061	1	.	0	ENSMUSG00000097061	1	http://amigo.geneontology.org/amigo/term/GO:0061966	no
GO:0070371	BP	ERK1 and ERK2 cascade	10	3346	114	36146	0.618237	0.753308	0.613319	ENSMUSG00000000182/ENSMUSG00000000567/ENSMUSG00000020176/ENSMUSG00000022114/ENSMUSG00000028017/ENSMUSG00000032554/ENSMUSG00000034765/ENSMUSG00000040726/ENSMUSG00000054252/ENSMUSG00000062960	10	ENSMUSG00000000182|ENSMUSG00000000567|ENSMUSG00000020176|ENSMUSG00000022114|ENSMUSG00000028017|ENSMUSG00000032554|ENSMUSG00000034765|ENSMUSG00000040726	8	ENSMUSG00000054252|ENSMUSG00000062960	2	http://amigo.geneontology.org/amigo/term/GO:0070371	no
GO:0071529	BP	cementum mineralization	1	3346	10	36146	0.621487	0.753308	0.613319	ENSMUSG00000028173	1	.	0	ENSMUSG00000028173	1	http://amigo.geneontology.org/amigo/term/GO:0071529	no
GO:0071636	BP	positive regulation of transforming growth factor beta production	3	3346	34	36146	0.620995	0.753308	0.613319	ENSMUSG00000032487/ENSMUSG00000040152/ENSMUSG00000044903	3	ENSMUSG00000032487|ENSMUSG00000040152|ENSMUSG00000044903	3	.	0	http://amigo.geneontology.org/amigo/term/GO:0071636	no
GO:0071650	BP	negative regulation of chemokine (C-C motif) ligand 5 production	1	3346	10	36146	0.621487	0.753308	0.613319	ENSMUSG00000037902	1	.	0	ENSMUSG00000037902	1	http://amigo.geneontology.org/amigo/term/GO:0071650	no
GO:0072092	BP	ureteric bud invasion	2	3346	22	36146	0.617241	0.753308	0.613319	ENSMUSG00000026494/ENSMUSG00000118004	2	ENSMUSG00000026494	1	ENSMUSG00000118004	1	http://amigo.geneontology.org/amigo/term/GO:0072092	no
GO:0072197	BP	ureter morphogenesis	1	3346	10	36146	0.621487	0.753308	0.613319	ENSMUSG00000000567	1	ENSMUSG00000000567	1	.	0	http://amigo.geneontology.org/amigo/term/GO:0072197	no
GO:0072584	BP	caveolin-mediated endocytosis	1	3346	10	36146	0.621487	0.753308	0.613319	ENSMUSG00000007655	1	.	0	ENSMUSG00000007655	1	http://amigo.geneontology.org/amigo/term/GO:0072584	no
GO:0072594	BP	establishment of protein localization to organelle	1	3346	10	36146	0.621487	0.753308	0.613319	ENSMUSG00000030323	1	ENSMUSG00000030323	1	.	0	http://amigo.geneontology.org/amigo/term/GO:0072594	no
GO:0072673	BP	lamellipodium morphogenesis	1	3346	10	36146	0.621487	0.753308	0.613319	ENSMUSG00000015745	1	.	0	ENSMUSG00000015745	1	http://amigo.geneontology.org/amigo/term/GO:0072673	no
GO:0090150	BP	establishment of protein localization to membrane	1	3346	10	36146	0.621487	0.753308	0.613319	ENSMUSG00000054150	1	.	0	ENSMUSG00000054150	1	http://amigo.geneontology.org/amigo/term/GO:0090150	no
GO:0090156	BP	cellular sphingolipid homeostasis	1	3346	10	36146	0.621487	0.753308	0.613319	ENSMUSG00000026944	1	.	0	ENSMUSG00000026944	1	http://amigo.geneontology.org/amigo/term/GO:0090156	no
GO:0090168	BP	Golgi reassembly	1	3346	10	36146	0.621487	0.753308	0.613319	ENSMUSG00000097893	1	.	0	ENSMUSG00000097893	1	http://amigo.geneontology.org/amigo/term/GO:0090168	no
GO:0097345	BP	mitochondrial outer membrane permeabilization	2	3346	22	36146	0.617241	0.753308	0.613319	ENSMUSG00000072594/ENSMUSG00000078566	2	.	0	ENSMUSG00000072594|ENSMUSG00000078566	2	http://amigo.geneontology.org/amigo/term/GO:0097345	no
GO:0097527	BP	necroptotic signaling pathway	1	3346	10	36146	0.621487	0.753308	0.613319	ENSMUSG00000037613	1	ENSMUSG00000037613	1	.	0	http://amigo.geneontology.org/amigo/term/GO:0097527	no
GO:0098532	BP	histone H3-K27 trimethylation	1	3346	10	36146	0.621487	0.753308	0.613319	ENSMUSG00000036181	1	ENSMUSG00000036181	1	.	0	http://amigo.geneontology.org/amigo/term/GO:0098532	no
GO:0099171	BP	presynaptic modulation of chemical synaptic transmission	1	3346	10	36146	0.621487	0.753308	0.613319	ENSMUSG00000052889	1	.	0	ENSMUSG00000052889	1	http://amigo.geneontology.org/amigo/term/GO:0099171	no
GO:1900024	BP	regulation of substrate adhesion-dependent cell spreading	1	3346	10	36146	0.621487	0.753308	0.613319	ENSMUSG00000022885	1	ENSMUSG00000022885	1	.	0	http://amigo.geneontology.org/amigo/term/GO:1900024	no
GO:1900222	BP	negative regulation of amyloid-beta clearance	1	3346	10	36146	0.621487	0.753308	0.613319	ENSMUSG00000001467	1	ENSMUSG00000001467	1	.	0	http://amigo.geneontology.org/amigo/term/GO:1900222	no
GO:1900365	BP	positive regulation of mRNA polyadenylation	1	3346	10	36146	0.621487	0.753308	0.613319	ENSMUSG00000025586	1	ENSMUSG00000025586	1	.	0	http://amigo.geneontology.org/amigo/term/GO:1900365	no
GO:1902425	BP	positive regulation of attachment of mitotic spindle microtubules to kinetochore	1	3346	10	36146	0.621487	0.753308	0.613319	ENSMUSG00000017716	1	.	0	ENSMUSG00000017716	1	http://amigo.geneontology.org/amigo/term/GO:1902425	no
GO:1902766	BP	skeletal muscle satellite cell migration	1	3346	10	36146	0.621487	0.753308	0.613319	ENSMUSG00000002233	1	ENSMUSG00000002233	1	.	0	http://amigo.geneontology.org/amigo/term/GO:1902766	no
GO:1904825	BP	protein localization to microtubule plus-end	1	3346	10	36146	0.621487	0.753308	0.613319	ENSMUSG00000034201	1	ENSMUSG00000034201	1	.	0	http://amigo.geneontology.org/amigo/term/GO:1904825	no
GO:1905232	BP	cellular response to L-glutamate	1	3346	10	36146	0.621487	0.753308	0.613319	ENSMUSG00000025372	1	.	0	ENSMUSG00000025372	1	http://amigo.geneontology.org/amigo/term/GO:1905232	no
GO:1905517	BP	macrophage migration	1	3346	10	36146	0.621487	0.753308	0.613319	ENSMUSG00000004665	1	.	0	ENSMUSG00000004665	1	http://amigo.geneontology.org/amigo/term/GO:1905517	no
GO:1990414	BP	replication-born double-strand break repair via sister chromatid exchange	1	3346	10	36146	0.621487	0.753308	0.613319	ENSMUSG00000047757	1	.	0	ENSMUSG00000047757	1	http://amigo.geneontology.org/amigo/term/GO:1990414	no
GO:2000404	BP	regulation of T cell migration	1	3346	10	36146	0.621487	0.753308	0.613319	ENSMUSG00000040447	1	.	0	ENSMUSG00000040447	1	http://amigo.geneontology.org/amigo/term/GO:2000404	no
GO:2000434	BP	regulation of protein neddylation	1	3346	10	36146	0.621487	0.753308	0.613319	ENSMUSG00000021109	1	ENSMUSG00000021109	1	.	0	http://amigo.geneontology.org/amigo/term/GO:2000434	no
GO:2000601	BP	positive regulation of Arp2/3 complex-mediated actin nucleation	1	3346	10	36146	0.621487	0.753308	0.613319	ENSMUSG00000026782	1	ENSMUSG00000026782	1	.	0	http://amigo.geneontology.org/amigo/term/GO:2000601	no
GO:0007004	BP	telomere maintenance via telomerase	4	3346	46	36146	0.626588	0.758936	0.617901	ENSMUSG00000021270/ENSMUSG00000021611/ENSMUSG00000023944/ENSMUSG00000083899	4	.	0	ENSMUSG00000021270|ENSMUSG00000021611|ENSMUSG00000023944|ENSMUSG00000083899	4	http://amigo.geneontology.org/amigo/term/GO:0007004	no
GO:0043124	BP	negative regulation of I-kappaB kinase/NF-kappaB signaling	8	3346	92	36146	0.626337	0.758936	0.617901	ENSMUSG00000020889/ENSMUSG00000022026/ENSMUSG00000023992/ENSMUSG00000026104/ENSMUSG00000038745/ENSMUSG00000042677/ENSMUSG00000047638/ENSMUSG00000112023	8	ENSMUSG00000022026|ENSMUSG00000042677|ENSMUSG00000112023	3	ENSMUSG00000020889|ENSMUSG00000023992|ENSMUSG00000026104|ENSMUSG00000038745|ENSMUSG00000047638	5	http://amigo.geneontology.org/amigo/term/GO:0043124	no
GO:0046907	BP	intracellular transport	4	3346	46	36146	0.626588	0.758936	0.617901	ENSMUSG00000027274/ENSMUSG00000037325/ENSMUSG00000037594/ENSMUSG00000085611	4	ENSMUSG00000037325|ENSMUSG00000037594|ENSMUSG00000085611	3	ENSMUSG00000027274	1	http://amigo.geneontology.org/amigo/term/GO:0046907	no
GO:0009749	BP	response to glucose	17	3346	194	36146	0.630268	0.763021	0.621227	ENSMUSG00000005681/ENSMUSG00000020241/ENSMUSG00000021340/ENSMUSG00000021477/ENSMUSG00000026473/ENSMUSG00000028893/ENSMUSG00000030244/ENSMUSG00000031465/ENSMUSG00000032440/ENSMUSG00000038418/ENSMUSG00000038894/ENSMUSG00000040152/ENSMUSG00000040612/ENSMUSG00000052889/ENSMUSG00000059456/ENSMUSG00000074398/ENSMUSG00000075701	17	ENSMUSG00000021477|ENSMUSG00000028893|ENSMUSG00000031465|ENSMUSG00000032440|ENSMUSG00000038418|ENSMUSG00000038894|ENSMUSG00000040152|ENSMUSG00000075701	8	ENSMUSG00000005681|ENSMUSG00000020241|ENSMUSG00000021340|ENSMUSG00000026473|ENSMUSG00000030244|ENSMUSG00000040612|ENSMUSG00000052889|ENSMUSG00000059456|ENSMUSG00000074398	9	http://amigo.geneontology.org/amigo/term/GO:0009749	no
GO:0000422	BP	autophagy of mitochondrion	5	3346	58	36146	0.63266	0.765544	0.623281	ENSMUSG00000022663/ENSMUSG00000028007/ENSMUSG00000028385/ENSMUSG00000029512/ENSMUSG00000038295	5	ENSMUSG00000028007|ENSMUSG00000028385|ENSMUSG00000029512|ENSMUSG00000038295	4	ENSMUSG00000022663	1	http://amigo.geneontology.org/amigo/term/GO:0000422	no
GO:0043393	BP	regulation of protein binding	5	3346	58	36146	0.63266	0.765544	0.623281	ENSMUSG00000010609/ENSMUSG00000020098/ENSMUSG00000022637/ENSMUSG00000031996/ENSMUSG00000059325	5	ENSMUSG00000022637	1	ENSMUSG00000010609|ENSMUSG00000020098|ENSMUSG00000031996|ENSMUSG00000059325	4	http://amigo.geneontology.org/amigo/term/GO:0043393	no
GO:0050877	BP	nervous system process	5	3346	58	36146	0.63266	0.765544	0.623281	ENSMUSG00000000594/ENSMUSG00000004207/ENSMUSG00000022041/ENSMUSG00000039474/ENSMUSG00000069170	5	ENSMUSG00000039474	1	ENSMUSG00000000594|ENSMUSG00000004207|ENSMUSG00000022041|ENSMUSG00000069170	4	http://amigo.geneontology.org/amigo/term/GO:0050877	no
GO:2001243	BP	negative regulation of intrinsic apoptotic signaling pathway	5	3346	58	36146	0.63266	0.765544	0.623281	ENSMUSG00000007659/ENSMUSG00000014776/ENSMUSG00000017737/ENSMUSG00000027223/ENSMUSG00000046223	5	ENSMUSG00000007659|ENSMUSG00000014776|ENSMUSG00000017737|ENSMUSG00000046223	4	ENSMUSG00000027223	1	http://amigo.geneontology.org/amigo/term/GO:2001243	no
GO:1903427	BP	negative regulation of reactive oxygen species biosynthetic process	6	3346	70	36146	0.638783	0.772859	0.629237	ENSMUSG00000005949/ENSMUSG00000026614/ENSMUSG00000029020/ENSMUSG00000031378/ENSMUSG00000055782/ENSMUSG00000097615	6	ENSMUSG00000005949|ENSMUSG00000026614|ENSMUSG00000097615	3	ENSMUSG00000029020|ENSMUSG00000031378|ENSMUSG00000055782	3	http://amigo.geneontology.org/amigo/term/GO:1903427	no
GO:0001895	BP	retina homeostasis	2	3346	23	36146	0.641764	0.773731	0.629947	ENSMUSG00000025235/ENSMUSG00000061048	2	ENSMUSG00000025235|ENSMUSG00000061048	2	.	0	http://amigo.geneontology.org/amigo/term/GO:0001895	no
GO:0006000	BP	fructose metabolic process	2	3346	23	36146	0.641764	0.773731	0.629947	ENSMUSG00000025271/ENSMUSG00000025648	2	ENSMUSG00000025648	1	ENSMUSG00000025271	1	http://amigo.geneontology.org/amigo/term/GO:0006000	no
GO:0007076	BP	mitotic chromosome condensation	2	3346	23	36146	0.641764	0.773731	0.629947	ENSMUSG00000034575/ENSMUSG00000047777	2	ENSMUSG00000047777	1	ENSMUSG00000034575	1	http://amigo.geneontology.org/amigo/term/GO:0007076	no
GO:0007131	BP	reciprocal meiotic recombination	3	3346	35	36146	0.640883	0.773731	0.629947	ENSMUSG00000007646/ENSMUSG00000021569/ENSMUSG00000033752	3	ENSMUSG00000021569	1	ENSMUSG00000007646|ENSMUSG00000033752	2	http://amigo.geneontology.org/amigo/term/GO:0007131	no
GO:0032446	BP	protein modification by small protein conjugation	2	3346	23	36146	0.641764	0.773731	0.629947	ENSMUSG00000032557/ENSMUSG00000035186	2	ENSMUSG00000032557	1	ENSMUSG00000035186	1	http://amigo.geneontology.org/amigo/term/GO:0032446	no
GO:0036158	BP	outer dynein arm assembly	3	3346	35	36146	0.640883	0.773731	0.629947	ENSMUSG00000010044/ENSMUSG00000039632/ENSMUSG00000097061	3	.	0	ENSMUSG00000010044|ENSMUSG00000039632|ENSMUSG00000097061	3	http://amigo.geneontology.org/amigo/term/GO:0036158	no
GO:0042116	BP	macrophage activation	2	3346	23	36146	0.641764	0.773731	0.629947	ENSMUSG00000034947/ENSMUSG00000050440	2	ENSMUSG00000050440	1	ENSMUSG00000034947	1	http://amigo.geneontology.org/amigo/term/GO:0042116	no
GO:0044208	BP	'de novo' AMP biosynthetic process	2	3346	23	36146	0.641764	0.773731	0.629947	ENSMUSG00000011148/ENSMUSG00000114443	2	.	0	ENSMUSG00000011148|ENSMUSG00000114443	2	http://amigo.geneontology.org/amigo/term/GO:0044208	no
GO:0045792	BP	negative regulation of cell size	3	3346	35	36146	0.640883	0.773731	0.629947	ENSMUSG00000022419/ENSMUSG00000029020/ENSMUSG00000071347	3	.	0	ENSMUSG00000022419|ENSMUSG00000029020|ENSMUSG00000071347	3	http://amigo.geneontology.org/amigo/term/GO:0045792	no
GO:0061029	BP	eyelid development in camera-type eye	2	3346	23	36146	0.641764	0.773731	0.629947	ENSMUSG00000021754/ENSMUSG00000041324	2	ENSMUSG00000021754	1	ENSMUSG00000041324	1	http://amigo.geneontology.org/amigo/term/GO:0061029	no
GO:0071288	BP	cellular response to mercury ion	2	3346	23	36146	0.641764	0.773731	0.629947	ENSMUSG00000026193/ENSMUSG00000064202	2	ENSMUSG00000026193	1	ENSMUSG00000064202	1	http://amigo.geneontology.org/amigo/term/GO:0071288	no
GO:0071372	BP	cellular response to follicle-stimulating hormone stimulus	2	3346	23	36146	0.641764	0.773731	0.629947	ENSMUSG00000031538/ENSMUSG00000041324	2	ENSMUSG00000031538	1	ENSMUSG00000041324	1	http://amigo.geneontology.org/amigo/term/GO:0071372	no
GO:0097067	BP	cellular response to thyroid hormone stimulus	2	3346	23	36146	0.641764	0.773731	0.629947	ENSMUSG00000034201/ENSMUSG00000037035	2	ENSMUSG00000034201|ENSMUSG00000037035	2	.	0	http://amigo.geneontology.org/amigo/term/GO:0097067	no
GO:0097294	BP	'de novo' XMP biosynthetic process	2	3346	23	36146	0.641764	0.773731	0.629947	ENSMUSG00000003500/ENSMUSG00000114443	2	ENSMUSG00000003500	1	ENSMUSG00000114443	1	http://amigo.geneontology.org/amigo/term/GO:0097294	no
GO:1902430	BP	negative regulation of amyloid-beta formation	2	3346	23	36146	0.641764	0.773731	0.629947	ENSMUSG00000002985/ENSMUSG00000038156	2	ENSMUSG00000038156	1	ENSMUSG00000002985	1	http://amigo.geneontology.org/amigo/term/GO:1902430	no
GO:0051056	BP	regulation of small GTPase mediated signal transduction	4	3346	47	36146	0.643703	0.775881	0.631697	ENSMUSG00000031389/ENSMUSG00000036863/ENSMUSG00000037110/ENSMUSG00000041351	4	ENSMUSG00000037110	1	ENSMUSG00000031389|ENSMUSG00000036863|ENSMUSG00000041351	3	http://amigo.geneontology.org/amigo/term/GO:0051056	no
GO:0016575	BP	histone deacetylation	9	3346	105	36146	0.645043	0.777402	0.632936	ENSMUSG00000004698/ENSMUSG00000022475/ENSMUSG00000034245/ENSMUSG00000038845/ENSMUSG00000042570/ENSMUSG00000047669/ENSMUSG00000059325/ENSMUSG00000067547/ENSMUSG00000067567	9	ENSMUSG00000042570|ENSMUSG00000047669|ENSMUSG00000067567	3	ENSMUSG00000004698|ENSMUSG00000022475|ENSMUSG00000034245|ENSMUSG00000038845|ENSMUSG00000059325|ENSMUSG00000067547	6	http://amigo.geneontology.org/amigo/term/GO:0016575	no
GO:0001580	BP	detection of chemical stimulus involved in sensory perception of bitter taste	5	3346	59	36146	0.647873	0.780623	0.635559	ENSMUSG00000009108/ENSMUSG00000026417/ENSMUSG00000033355/ENSMUSG00000034837/ENSMUSG00000057802	5	ENSMUSG00000009108|ENSMUSG00000034837|ENSMUSG00000057802	3	ENSMUSG00000026417|ENSMUSG00000033355	2	http://amigo.geneontology.org/amigo/term/GO:0001580	no
GO:0001505	BP	regulation of neurotransmitter levels	1	3346	11	36146	0.656535	0.781672	0.636412	ENSMUSG00000026986	1	.	0	ENSMUSG00000026986	1	http://amigo.geneontology.org/amigo/term/GO:0001505	no
GO:0001712	BP	ectodermal cell fate commitment	1	3346	11	36146	0.656535	0.781672	0.636412	ENSMUSG00000022895	1	ENSMUSG00000022895	1	.	0	http://amigo.geneontology.org/amigo/term/GO:0001712	no
GO:0001915	BP	negative regulation of T cell mediated cytotoxicity	1	3346	11	36146	0.656535	0.781672	0.636412	ENSMUSG00000026395	1	.	0	ENSMUSG00000026395	1	http://amigo.geneontology.org/amigo/term/GO:0001915	no
GO:0002408	BP	myeloid dendritic cell chemotaxis	1	3346	11	36146	0.656535	0.781672	0.636412	ENSMUSG00000022651	1	ENSMUSG00000022651	1	.	0	http://amigo.geneontology.org/amigo/term/GO:0002408	no
GO:0003149	BP	membranous septum morphogenesis	1	3346	11	36146	0.656535	0.781672	0.636412	ENSMUSG00000032440	1	ENSMUSG00000032440	1	.	0	http://amigo.geneontology.org/amigo/term/GO:0003149	no
GO:0003223	BP	ventricular compact myocardium morphogenesis	1	3346	11	36146	0.656535	0.781672	0.636412	ENSMUSG00000048349	1	ENSMUSG00000048349	1	.	0	http://amigo.geneontology.org/amigo/term/GO:0003223	no
GO:0003283	BP	atrial septum development	1	3346	11	36146	0.656535	0.781672	0.636412	ENSMUSG00000021994	1	ENSMUSG00000021994	1	.	0	http://amigo.geneontology.org/amigo/term/GO:0003283	no
GO:0006013	BP	mannose metabolic process	1	3346	11	36146	0.656535	0.781672	0.636412	ENSMUSG00000041798	1	.	0	ENSMUSG00000041798	1	http://amigo.geneontology.org/amigo/term/GO:0006013	no
GO:0006369	BP	termination of RNA polymerase II transcription	1	3346	11	36146	0.656535	0.781672	0.636412	ENSMUSG00000043535	1	ENSMUSG00000043535	1	.	0	http://amigo.geneontology.org/amigo/term/GO:0006369	no
GO:0006517	BP	protein deglycosylation	1	3346	11	36146	0.656535	0.781672	0.636412	ENSMUSG00000025220	1	ENSMUSG00000025220	1	.	0	http://amigo.geneontology.org/amigo/term/GO:0006517	no
GO:0009838	BP	abscission	1	3346	11	36146	0.656535	0.781672	0.636412	ENSMUSG00000027536	1	ENSMUSG00000027536	1	.	0	http://amigo.geneontology.org/amigo/term/GO:0009838	no
GO:0010961	BP	cellular magnesium ion homeostasis	1	3346	11	36146	0.656535	0.781672	0.636412	ENSMUSG00000013275	1	ENSMUSG00000013275	1	.	0	http://amigo.geneontology.org/amigo/term/GO:0010961	no
GO:0014074	BP	response to purine-containing compound	1	3346	11	36146	0.656535	0.781672	0.636412	ENSMUSG00000009292	1	.	0	ENSMUSG00000009292	1	http://amigo.geneontology.org/amigo/term/GO:0014074	no
GO:0014824	BP	artery smooth muscle contraction	1	3346	11	36146	0.656535	0.781672	0.636412	ENSMUSG00000027274	1	.	0	ENSMUSG00000027274	1	http://amigo.geneontology.org/amigo/term/GO:0014824	no
GO:0019693	BP	ribose phosphate metabolic process	1	3346	11	36146	0.656535	0.781672	0.636412	ENSMUSG00000025742	1	.	0	ENSMUSG00000025742	1	http://amigo.geneontology.org/amigo/term/GO:0019693	no
GO:0030311	BP	poly-N-acetyllactosamine biosynthetic process	1	3346	11	36146	0.656535	0.781672	0.636412	ENSMUSG00000017929	1	.	0	ENSMUSG00000017929	1	http://amigo.geneontology.org/amigo/term/GO:0030311	no
GO:0030432	BP	peristalsis	1	3346	11	36146	0.656535	0.781672	0.636412	ENSMUSG00000047904	1	.	0	ENSMUSG00000047904	1	http://amigo.geneontology.org/amigo/term/GO:0030432	no
GO:0032099	BP	negative regulation of appetite	1	3346	11	36146	0.656535	0.781672	0.636412	ENSMUSG00000030659	1	ENSMUSG00000030659	1	.	0	http://amigo.geneontology.org/amigo/term/GO:0032099	no
GO:0032649	BP	regulation of type II interferon production	1	3346	11	36146	0.656535	0.781672	0.636412	ENSMUSG00000037902	1	.	0	ENSMUSG00000037902	1	http://amigo.geneontology.org/amigo/term/GO:0032649	no
GO:0032741	BP	positive regulation of interleukin-18 production	1	3346	11	36146	0.656535	0.781672	0.636412	ENSMUSG00000105504	1	.	0	ENSMUSG00000105504	1	http://amigo.geneontology.org/amigo/term/GO:0032741	no
GO:0033234	BP	negative regulation of protein sumoylation	1	3346	11	36146	0.656535	0.781672	0.636412	ENSMUSG00000024927	1	ENSMUSG00000024927	1	.	0	http://amigo.geneontology.org/amigo/term/GO:0033234	no
GO:0033688	BP	regulation of osteoblast proliferation	1	3346	11	36146	0.656535	0.781672	0.636412	ENSMUSG00000022206	1	.	0	ENSMUSG00000022206	1	http://amigo.geneontology.org/amigo/term/GO:0033688	no
GO:0034392	BP	negative regulation of smooth muscle cell apoptotic process	1	3346	11	36146	0.656535	0.781672	0.636412	ENSMUSG00000049115	1	.	0	ENSMUSG00000049115	1	http://amigo.geneontology.org/amigo/term/GO:0034392	no
GO:0034498	BP	early endosome to Golgi transport	1	3346	11	36146	0.656535	0.781672	0.636412	ENSMUSG00000024065	1	.	0	ENSMUSG00000024065	1	http://amigo.geneontology.org/amigo/term/GO:0034498	no
GO:0034982	BP	mitochondrial protein processing	1	3346	11	36146	0.656535	0.781672	0.636412	ENSMUSG00000025436	1	.	0	ENSMUSG00000025436	1	http://amigo.geneontology.org/amigo/term/GO:0034982	no
GO:0035019	BP	somatic stem cell population maintenance	9	3346	106	36146	0.656315	0.781672	0.636412	ENSMUSG00000000567/ENSMUSG00000004040/ENSMUSG00000034394/ENSMUSG00000037465/ENSMUSG00000038622/ENSMUSG00000039410/ENSMUSG00000054252/ENSMUSG00000056758/ENSMUSG00000071757	9	ENSMUSG00000000567|ENSMUSG00000004040|ENSMUSG00000034394|ENSMUSG00000037465|ENSMUSG00000038622|ENSMUSG00000056758|ENSMUSG00000071757	7	ENSMUSG00000039410|ENSMUSG00000054252	2	http://amigo.geneontology.org/amigo/term/GO:0035019	no
GO:0035871	BP	protein K11-linked deubiquitination	1	3346	11	36146	0.656535	0.781672	0.636412	ENSMUSG00000097893	1	.	0	ENSMUSG00000097893	1	http://amigo.geneontology.org/amigo/term/GO:0035871	no
GO:0038001	BP	paracrine signaling	1	3346	11	36146	0.656535	0.781672	0.636412	ENSMUSG00000000489	1	.	0	ENSMUSG00000000489	1	http://amigo.geneontology.org/amigo/term/GO:0038001	no
GO:0042596	BP	fear response	1	3346	11	36146	0.656535	0.781672	0.636412	ENSMUSG00000033717	1	ENSMUSG00000033717	1	.	0	http://amigo.geneontology.org/amigo/term/GO:0042596	no
GO:0043279	BP	response to alkaloid	1	3346	11	36146	0.656535	0.781672	0.636412	ENSMUSG00000027792	1	.	0	ENSMUSG00000027792	1	http://amigo.geneontology.org/amigo/term/GO:0043279	no
GO:0043366	BP	beta selection	1	3346	11	36146	0.656535	0.781672	0.636412	ENSMUSG00000026117	1	.	0	ENSMUSG00000026117	1	http://amigo.geneontology.org/amigo/term/GO:0043366	no
GO:0045823	BP	positive regulation of heart contraction	1	3346	11	36146	0.656535	0.781672	0.636412	ENSMUSG00000045730	1	ENSMUSG00000045730	1	.	0	http://amigo.geneontology.org/amigo/term/GO:0045823	no
GO:0045920	BP	negative regulation of exocytosis	1	3346	11	36146	0.656535	0.781672	0.636412	ENSMUSG00000028300	1	ENSMUSG00000028300	1	.	0	http://amigo.geneontology.org/amigo/term/GO:0045920	no
GO:0046578	BP	regulation of Ras protein signal transduction	1	3346	11	36146	0.656535	0.781672	0.636412	ENSMUSG00000036863	1	.	0	ENSMUSG00000036863	1	http://amigo.geneontology.org/amigo/term/GO:0046578	no
GO:0048170	BP	positive regulation of long-term neuronal synaptic plasticity	1	3346	11	36146	0.656535	0.781672	0.636412	ENSMUSG00000062960	1	.	0	ENSMUSG00000062960	1	http://amigo.geneontology.org/amigo/term/GO:0048170	no
GO:0048568	BP	embryonic organ development	6	3346	71	36146	0.652585	0.781672	0.636412	ENSMUSG00000009569/ENSMUSG00000025902/ENSMUSG00000026675/ENSMUSG00000038718/ENSMUSG00000055320/ENSMUSG00000058756	6	ENSMUSG00000009569|ENSMUSG00000026675|ENSMUSG00000038718|ENSMUSG00000055320	4	ENSMUSG00000025902|ENSMUSG00000058756	2	http://amigo.geneontology.org/amigo/term/GO:0048568	no
GO:0048633	BP	positive regulation of skeletal muscle tissue growth	1	3346	11	36146	0.656535	0.781672	0.636412	ENSMUSG00000045730	1	ENSMUSG00000045730	1	.	0	http://amigo.geneontology.org/amigo/term/GO:0048633	no
GO:0048703	BP	embryonic viscerocranium morphogenesis	1	3346	11	36146	0.656535	0.781672	0.636412	ENSMUSG00000034612	1	ENSMUSG00000034612	1	.	0	http://amigo.geneontology.org/amigo/term/GO:0048703	no
GO:0050650	BP	chondroitin sulfate proteoglycan biosynthetic process	1	3346	11	36146	0.656535	0.781672	0.636412	ENSMUSG00000042042	1	ENSMUSG00000042042	1	.	0	http://amigo.geneontology.org/amigo/term/GO:0050650	no
GO:0050891	BP	multicellular organismal water homeostasis	1	3346	11	36146	0.656535	0.781672	0.636412	ENSMUSG00000030340	1	.	0	ENSMUSG00000030340	1	http://amigo.geneontology.org/amigo/term/GO:0050891	no
GO:0051026	BP	chiasma assembly	1	3346	11	36146	0.656535	0.781672	0.636412	ENSMUSG00000020059	1	.	0	ENSMUSG00000020059	1	http://amigo.geneontology.org/amigo/term/GO:0051026	no
GO:0051096	BP	positive regulation of helicase activity	1	3346	11	36146	0.656535	0.781672	0.636412	ENSMUSG00000014850	1	.	0	ENSMUSG00000014850	1	http://amigo.geneontology.org/amigo/term/GO:0051096	no
GO:0051147	BP	regulation of muscle cell differentiation	1	3346	11	36146	0.656535	0.781672	0.636412	ENSMUSG00000037924	1	ENSMUSG00000037924	1	.	0	http://amigo.geneontology.org/amigo/term/GO:0051147	no
GO:0051647	BP	nucleus localization	1	3346	11	36146	0.656535	0.781672	0.636412	ENSMUSG00000045103	1	.	0	ENSMUSG00000045103	1	http://amigo.geneontology.org/amigo/term/GO:0051647	no
GO:0051707	BP	response to other organism	1	3346	11	36146	0.656535	0.781672	0.636412	ENSMUSG00000049382	1	ENSMUSG00000049382	1	.	0	http://amigo.geneontology.org/amigo/term/GO:0051707	no
GO:0055123	BP	digestive system development	1	3346	11	36146	0.656535	0.781672	0.636412	ENSMUSG00000037664	1	.	0	ENSMUSG00000037664	1	http://amigo.geneontology.org/amigo/term/GO:0055123	no
GO:0060174	BP	limb bud formation	1	3346	11	36146	0.656535	0.781672	0.636412	ENSMUSG00000000567	1	ENSMUSG00000000567	1	.	0	http://amigo.geneontology.org/amigo/term/GO:0060174	no
GO:0060561	BP	apoptotic process involved in morphogenesis	1	3346	11	36146	0.656535	0.781672	0.636412	ENSMUSG00000032060	1	.	0	ENSMUSG00000032060	1	http://amigo.geneontology.org/amigo/term/GO:0060561	no
GO:0060767	BP	epithelial cell proliferation involved in prostate gland development	1	3346	11	36146	0.656535	0.781672	0.636412	ENSMUSG00000000753	1	.	0	ENSMUSG00000000753	1	http://amigo.geneontology.org/amigo/term/GO:0060767	no
GO:0061615	BP	glycolytic process through fructose-6-phosphate	1	3346	11	36146	0.656535	0.781672	0.636412	ENSMUSG00000033065	1	.	0	ENSMUSG00000033065	1	http://amigo.geneontology.org/amigo/term/GO:0061615	no
GO:0061909	BP	autophagosome-lysosome fusion	1	3346	11	36146	0.656535	0.781672	0.636412	ENSMUSG00000026737	1	.	0	ENSMUSG00000026737	1	http://amigo.geneontology.org/amigo/term/GO:0061909	no
GO:0062196	BP	regulation of lysosome size	1	3346	11	36146	0.656535	0.781672	0.636412	ENSMUSG00000045176	1	ENSMUSG00000045176	1	.	0	http://amigo.geneontology.org/amigo/term/GO:0062196	no
GO:0071236	BP	cellular response to antibiotic	1	3346	11	36146	0.656535	0.781672	0.636412	ENSMUSG00000006360	1	.	0	ENSMUSG00000006360	1	http://amigo.geneontology.org/amigo/term/GO:0071236	no
GO:0071312	BP	cellular response to alkaloid	1	3346	11	36146	0.656535	0.781672	0.636412	ENSMUSG00000007659	1	ENSMUSG00000007659	1	.	0	http://amigo.geneontology.org/amigo/term/GO:0071312	no
GO:0071340	BP	skeletal muscle acetylcholine-gated channel clustering	1	3346	11	36146	0.656535	0.781672	0.636412	ENSMUSG00000027253	1	.	0	ENSMUSG00000027253	1	http://amigo.geneontology.org/amigo/term/GO:0071340	no
GO:0071476	BP	cellular hypotonic response	1	3346	11	36146	0.656535	0.781672	0.636412	ENSMUSG00000022836	1	.	0	ENSMUSG00000022836	1	http://amigo.geneontology.org/amigo/term/GO:0071476	no
GO:0071481	BP	cellular response to X-ray	1	3346	11	36146	0.656535	0.781672	0.636412	ENSMUSG00000000184	1	.	0	ENSMUSG00000000184	1	http://amigo.geneontology.org/amigo/term/GO:0071481	no
GO:0071514	BP	genomic imprinting	1	3346	11	36146	0.656535	0.781672	0.636412	ENSMUSG00000037664	1	.	0	ENSMUSG00000037664	1	http://amigo.geneontology.org/amigo/term/GO:0071514	no
GO:0072148	BP	epithelial cell fate commitment	1	3346	11	36146	0.656535	0.781672	0.636412	ENSMUSG00000054252	1	.	0	ENSMUSG00000054252	1	http://amigo.geneontology.org/amigo/term/GO:0072148	no
GO:0086100	BP	endothelin receptor signaling pathway	1	3346	11	36146	0.656535	0.781672	0.636412	ENSMUSG00000059456	1	.	0	ENSMUSG00000059456	1	http://amigo.geneontology.org/amigo/term/GO:0086100	no
GO:0097494	BP	regulation of vesicle size	1	3346	11	36146	0.656535	0.781672	0.636412	ENSMUSG00000022350	1	ENSMUSG00000022350	1	.	0	http://amigo.geneontology.org/amigo/term/GO:0097494	no
GO:0110025	BP	DNA strand resection involved in replication fork processing	1	3346	11	36146	0.656535	0.781672	0.636412	ENSMUSG00000027639	1	.	0	ENSMUSG00000027639	1	http://amigo.geneontology.org/amigo/term/GO:0110025	no
GO:1902093	BP	positive regulation of flagellated sperm motility	1	3346	11	36146	0.656535	0.781672	0.636412	ENSMUSG00000040473	1	ENSMUSG00000040473	1	.	0	http://amigo.geneontology.org/amigo/term/GO:1902093	no
GO:1903053	BP	regulation of extracellular matrix organization	1	3346	11	36146	0.656535	0.781672	0.636412	ENSMUSG00000020689	1	ENSMUSG00000020689	1	.	0	http://amigo.geneontology.org/amigo/term/GO:1903053	no
GO:1904960	BP	positive regulation of cytochrome-c oxidase activity	1	3346	11	36146	0.656535	0.781672	0.636412	ENSMUSG00000025701	1	ENSMUSG00000025701	1	.	0	http://amigo.geneontology.org/amigo/term/GO:1904960	no
GO:1905342	BP	positive regulation of protein localization to kinetochore	1	3346	11	36146	0.656535	0.781672	0.636412	ENSMUSG00000006585	1	ENSMUSG00000006585	1	.	0	http://amigo.geneontology.org/amigo/term/GO:1905342	no
GO:2000117	BP	negative regulation of cysteine-type endopeptidase activity	1	3346	11	36146	0.656535	0.781672	0.636412	ENSMUSG00000032496	1	ENSMUSG00000032496	1	.	0	http://amigo.geneontology.org/amigo/term/GO:2000117	no
GO:2000320	BP	negative regulation of T-helper 17 cell differentiation	1	3346	11	36146	0.656535	0.781672	0.636412	ENSMUSG00000042677	1	ENSMUSG00000042677	1	.	0	http://amigo.geneontology.org/amigo/term/GO:2000320	no
GO:2000543	BP	positive regulation of gastrulation	1	3346	11	36146	0.656535	0.781672	0.636412	ENSMUSG00000037025	1	.	0	ENSMUSG00000037025	1	http://amigo.geneontology.org/amigo/term/GO:2000543	no
GO:2000617	BP	positive regulation of histone H3-K9 acetylation	1	3346	11	36146	0.656535	0.781672	0.636412	ENSMUSG00000033644	1	ENSMUSG00000033644	1	.	0	http://amigo.geneontology.org/amigo/term/GO:2000617	no
GO:2001033	BP	negative regulation of double-strand break repair via nonhomologous end joining	1	3346	11	36146	0.656535	0.781672	0.636412	ENSMUSG00000056758	1	ENSMUSG00000056758	1	.	0	http://amigo.geneontology.org/amigo/term/GO:2001033	no
GO:0007631	BP	feeding behavior	3	3346	36	36146	0.660023	0.785204	0.639288	ENSMUSG00000029819/ENSMUSG00000032360/ENSMUSG00000054136	3	ENSMUSG00000029819|ENSMUSG00000054136	2	ENSMUSG00000032360	1	http://amigo.geneontology.org/amigo/term/GO:0007631	no
GO:0008089	BP	anterograde axonal transport	4	3346	48	36146	0.660292	0.785204	0.639288	ENSMUSG00000018395/ENSMUSG00000026426/ENSMUSG00000057667/ENSMUSG00000085611	4	ENSMUSG00000018395|ENSMUSG00000026426|ENSMUSG00000057667|ENSMUSG00000085611	4	.	0	http://amigo.geneontology.org/amigo/term/GO:0008089	no
GO:0043403	BP	skeletal muscle tissue regeneration	4	3346	48	36146	0.660292	0.785204	0.639288	ENSMUSG00000021822/ENSMUSG00000032294/ENSMUSG00000045103/ENSMUSG00000111394	4	ENSMUSG00000032294|ENSMUSG00000111394	2	ENSMUSG00000021822|ENSMUSG00000045103	2	http://amigo.geneontology.org/amigo/term/GO:0043403	no
GO:0045333	BP	cellular respiration	4	3346	48	36146	0.660292	0.785204	0.639288	ENSMUSG00000003873/ENSMUSG00000015112/ENSMUSG00000020268/ENSMUSG00000032310	4	ENSMUSG00000003873	1	ENSMUSG00000015112|ENSMUSG00000020268|ENSMUSG00000032310	3	http://amigo.geneontology.org/amigo/term/GO:0045333	no
GO:0046676	BP	negative regulation of insulin secretion	4	3346	48	36146	0.660292	0.785204	0.639288	ENSMUSG00000027984/ENSMUSG00000033717/ENSMUSG00000037035/ENSMUSG00000050556	4	ENSMUSG00000033717|ENSMUSG00000037035	2	ENSMUSG00000027984|ENSMUSG00000050556	2	http://amigo.geneontology.org/amigo/term/GO:0046676	no
GO:0051017	BP	actin filament bundle assembly	4	3346	48	36146	0.660292	0.785204	0.639288	ENSMUSG00000018387/ENSMUSG00000024397/ENSMUSG00000025372/ENSMUSG00000028943	4	ENSMUSG00000018387	1	ENSMUSG00000024397|ENSMUSG00000025372|ENSMUSG00000028943	3	http://amigo.geneontology.org/amigo/term/GO:0051017	no
GO:0051259	BP	protein complex oligomerization	3	3346	36	36146	0.660023	0.785204	0.639288	ENSMUSG00000014776/ENSMUSG00000042677/ENSMUSG00000066861	3	ENSMUSG00000014776|ENSMUSG00000042677	2	ENSMUSG00000066861	1	http://amigo.geneontology.org/amigo/term/GO:0051259	no
GO:0060088	BP	auditory receptor cell stereocilium organization	3	3346	36	36146	0.660023	0.785204	0.639288	ENSMUSG00000020733/ENSMUSG00000023959/ENSMUSG00000030302	3	ENSMUSG00000020733	1	ENSMUSG00000023959|ENSMUSG00000030302	2	http://amigo.geneontology.org/amigo/term/GO:0060088	no
GO:0095500	BP	acetylcholine receptor signaling pathway	3	3346	36	36146	0.660023	0.785204	0.639288	ENSMUSG00000031626/ENSMUSG00000047728/ENSMUSG00000075602	3	.	0	ENSMUSG00000031626|ENSMUSG00000047728|ENSMUSG00000075602	3	http://amigo.geneontology.org/amigo/term/GO:0095500	no
GO:0006006	BP	glucose metabolic process	21	3346	243	36146	0.662192	0.787369	0.641051	ENSMUSG00000006494/ENSMUSG00000019577/ENSMUSG00000027533/ENSMUSG00000027808/ENSMUSG00000028980/ENSMUSG00000029171/ENSMUSG00000032114/ENSMUSG00000032294/ENSMUSG00000035232/ENSMUSG00000035473/ENSMUSG00000038967/ENSMUSG00000039450/ENSMUSG00000041798/ENSMUSG00000043013/ENSMUSG00000062646/ENSMUSG00000066861/ENSMUSG00000070282/ENSMUSG00000072625/ENSMUSG00000074280/ENSMUSG00000111394/ENSMUSG00000111771	21	ENSMUSG00000019577|ENSMUSG00000027533|ENSMUSG00000027808|ENSMUSG00000028980|ENSMUSG00000029171|ENSMUSG00000032294|ENSMUSG00000035232|ENSMUSG00000070282|ENSMUSG00000074280|ENSMUSG00000111394|ENSMUSG00000111771	11	ENSMUSG00000006494|ENSMUSG00000032114|ENSMUSG00000035473|ENSMUSG00000038967|ENSMUSG00000039450|ENSMUSG00000041798|ENSMUSG00000043013|ENSMUSG00000062646|ENSMUSG00000066861|ENSMUSG00000072625	10	http://amigo.geneontology.org/amigo/term/GO:0006006	no
GO:0043200	BP	response to amino acid	5	3346	60	36146	0.662682	0.787669	0.641294	ENSMUSG00000005089/ENSMUSG00000025991/ENSMUSG00000028393/ENSMUSG00000029752/ENSMUSG00000035385	5	ENSMUSG00000029752|ENSMUSG00000035385	2	ENSMUSG00000005089|ENSMUSG00000025991|ENSMUSG00000028393	3	http://amigo.geneontology.org/amigo/term/GO:0043200	no
GO:0001783	BP	B cell apoptotic process	2	3346	24	36146	0.665028	0.788758	0.642181	ENSMUSG00000003873/ENSMUSG00000047139	2	ENSMUSG00000003873|ENSMUSG00000047139	2	.	0	http://amigo.geneontology.org/amigo/term/GO:0001783	no
GO:0006024	BP	glycosaminoglycan biosynthetic process	2	3346	24	36146	0.665028	0.788758	0.642181	ENSMUSG00000021360/ENSMUSG00000047759	2	ENSMUSG00000021360	1	ENSMUSG00000047759	1	http://amigo.geneontology.org/amigo/term/GO:0006024	no
GO:0007062	BP	sister chromatid cohesion	2	3346	24	36146	0.665028	0.788758	0.642181	ENSMUSG00000034575/ENSMUSG00000067567	2	ENSMUSG00000067567	1	ENSMUSG00000034575	1	http://amigo.geneontology.org/amigo/term/GO:0007062	no
GO:0032717	BP	negative regulation of interleukin-8 production	2	3346	24	36146	0.665028	0.788758	0.642181	ENSMUSG00000018909/ENSMUSG00000053175	2	ENSMUSG00000053175	1	ENSMUSG00000018909	1	http://amigo.geneontology.org/amigo/term/GO:0032717	no
GO:0035640	BP	exploration behavior	2	3346	24	36146	0.665028	0.788758	0.642181	ENSMUSG00000001507/ENSMUSG00000057880	2	ENSMUSG00000001507	1	ENSMUSG00000057880	1	http://amigo.geneontology.org/amigo/term/GO:0035640	no
GO:0043931	BP	ossification involved in bone maturation	2	3346	24	36146	0.665028	0.788758	0.642181	ENSMUSG00000032363/ENSMUSG00000066687	2	ENSMUSG00000066687	1	ENSMUSG00000032363	1	http://amigo.geneontology.org/amigo/term/GO:0043931	no
GO:0045580	BP	regulation of T cell differentiation	2	3346	24	36146	0.665028	0.788758	0.642181	ENSMUSG00000055561/ENSMUSG00000063415	2	ENSMUSG00000055561	1	ENSMUSG00000063415	1	http://amigo.geneontology.org/amigo/term/GO:0045580	no
GO:0045947	BP	negative regulation of translational initiation	2	3346	24	36146	0.665028	0.788758	0.642181	ENSMUSG00000031490/ENSMUSG00000037922	2	ENSMUSG00000031490	1	ENSMUSG00000037922	1	http://amigo.geneontology.org/amigo/term/GO:0045947	no
GO:0046339	BP	diacylglycerol metabolic process	2	3346	24	36146	0.665028	0.788758	0.642181	ENSMUSG00000000276/ENSMUSG00000017715	2	ENSMUSG00000000276|ENSMUSG00000017715	2	.	0	http://amigo.geneontology.org/amigo/term/GO:0046339	no
GO:0050918	BP	positive chemotaxis	2	3346	24	36146	0.665028	0.788758	0.642181	ENSMUSG00000023951/ENSMUSG00000025810	2	ENSMUSG00000025810	1	ENSMUSG00000023951	1	http://amigo.geneontology.org/amigo/term/GO:0050918	no
GO:0060996	BP	dendritic spine development	2	3346	24	36146	0.665028	0.788758	0.642181	ENSMUSG00000017740/ENSMUSG00000030602	2	ENSMUSG00000030602	1	ENSMUSG00000017740	1	http://amigo.geneontology.org/amigo/term/GO:0060996	no
GO:0071548	BP	response to dexamethasone	2	3346	24	36146	0.665028	0.788758	0.642181	ENSMUSG00000001670/ENSMUSG00000025991	2	ENSMUSG00000001670	1	ENSMUSG00000025991	1	http://amigo.geneontology.org/amigo/term/GO:0071548	no
GO:1901799	BP	negative regulation of proteasomal protein catabolic process	2	3346	24	36146	0.665028	0.788758	0.642181	ENSMUSG00000028393/ENSMUSG00000078317	2	ENSMUSG00000078317	1	ENSMUSG00000028393	1	http://amigo.geneontology.org/amigo/term/GO:1901799	no
GO:0010508	BP	positive regulation of autophagy	16	3346	188	36146	0.674841	0.800205	0.651501	ENSMUSG00000021109/ENSMUSG00000021326/ENSMUSG00000021559/ENSMUSG00000023990/ENSMUSG00000027244/ENSMUSG00000028211/ENSMUSG00000029512/ENSMUSG00000032741/ENSMUSG00000035273/ENSMUSG00000036206/ENSMUSG00000042677/ENSMUSG00000054517/ENSMUSG00000064140/ENSMUSG00000073968/ENSMUSG00000074093/ENSMUSG00000078853	16	ENSMUSG00000021109|ENSMUSG00000021326|ENSMUSG00000027244|ENSMUSG00000028211|ENSMUSG00000029512|ENSMUSG00000036206|ENSMUSG00000042677|ENSMUSG00000064140|ENSMUSG00000073968	9	ENSMUSG00000021559|ENSMUSG00000023990|ENSMUSG00000032741|ENSMUSG00000035273|ENSMUSG00000054517|ENSMUSG00000074093|ENSMUSG00000078853	7	http://amigo.geneontology.org/amigo/term/GO:0010508	no
GO:2000010	BP	positive regulation of protein localization to cell surface	4	3346	49	36146	0.676349	0.801611	0.652646	ENSMUSG00000023944/ENSMUSG00000032913/ENSMUSG00000050627/ENSMUSG00000062209	4	ENSMUSG00000032913	1	ENSMUSG00000023944|ENSMUSG00000050627|ENSMUSG00000062209	3	http://amigo.geneontology.org/amigo/term/GO:2000010	no
GO:0045454	BP	cell redox homeostasis	5	3346	61	36146	0.677079	0.802285	0.653195	ENSMUSG00000015839/ENSMUSG00000025746/ENSMUSG00000026701/ENSMUSG00000035960/ENSMUSG00000075701	5	ENSMUSG00000025746|ENSMUSG00000035960|ENSMUSG00000075701	3	ENSMUSG00000015839|ENSMUSG00000026701	2	http://amigo.geneontology.org/amigo/term/GO:0045454	no
GO:0006977	BP	DNA damage response, signal transduction by p53 class mediator resulting in cell cycle arrest	3	3346	37	36146	0.678413	0.803195	0.653935	ENSMUSG00000023067/ENSMUSG00000068349/ENSMUSG00000068600	3	ENSMUSG00000023067|ENSMUSG00000068349|ENSMUSG00000068600	3	.	0	http://amigo.geneontology.org/amigo/term/GO:0006977	no
GO:0070266	BP	necroptotic process	3	3346	37	36146	0.678413	0.803195	0.653935	ENSMUSG00000021069/ENSMUSG00000032000/ENSMUSG00000038745	3	ENSMUSG00000032000	1	ENSMUSG00000021069|ENSMUSG00000038745	2	http://amigo.geneontology.org/amigo/term/GO:0070266	no
GO:0097202	BP	activation of cysteine-type endopeptidase activity	3	3346	37	36146	0.678413	0.803195	0.653935	ENSMUSG00000019979/ENSMUSG00000021190/ENSMUSG00000038745	3	ENSMUSG00000019979|ENSMUSG00000021190	2	ENSMUSG00000038745	1	http://amigo.geneontology.org/amigo/term/GO:0097202	no
GO:0000723	BP	telomere maintenance	6	3346	73	36146	0.679196	0.804026	0.654612	ENSMUSG00000002068/ENSMUSG00000022184/ENSMUSG00000026222/ENSMUSG00000028884/ENSMUSG00000035960/ENSMUSG00000097990	6	ENSMUSG00000002068|ENSMUSG00000022184|ENSMUSG00000028884|ENSMUSG00000035960|ENSMUSG00000097990	5	ENSMUSG00000026222	1	http://amigo.geneontology.org/amigo/term/GO:0000723	no
GO:0000578	BP	embryonic axis specification	1	3346	12	36146	0.688339	0.805726	0.655996	ENSMUSG00000020173	1	ENSMUSG00000020173	1	.	0	http://amigo.geneontology.org/amigo/term/GO:0000578	no
GO:0006335	BP	DNA replication-dependent chromatin assembly	1	3346	12	36146	0.688339	0.805726	0.655996	ENSMUSG00000022945	1	ENSMUSG00000022945	1	.	0	http://amigo.geneontology.org/amigo/term/GO:0006335	no
GO:0006353	BP	DNA-templated transcription termination	1	3346	12	36146	0.688339	0.805726	0.655996	ENSMUSG00000043535	1	ENSMUSG00000043535	1	.	0	http://amigo.geneontology.org/amigo/term/GO:0006353	no
GO:0006473	BP	protein acetylation	2	3346	25	36146	0.687056	0.805726	0.655996	ENSMUSG00000030717/ENSMUSG00000061878	2	ENSMUSG00000030717|ENSMUSG00000061878	2	.	0	http://amigo.geneontology.org/amigo/term/GO:0006473	no
GO:0007091	BP	metaphase/anaphase transition of mitotic cell cycle	1	3346	12	36146	0.688339	0.805726	0.655996	ENSMUSG00000029516	1	.	0	ENSMUSG00000029516	1	http://amigo.geneontology.org/amigo/term/GO:0007091	no
GO:0007158	BP	neuron cell-cell adhesion	1	3346	12	36146	0.688339	0.805726	0.655996	ENSMUSG00000051790	1	ENSMUSG00000051790	1	.	0	http://amigo.geneontology.org/amigo/term/GO:0007158	no
GO:0007191	BP	adenylate cyclase-activating dopamine receptor signaling pathway	1	3346	12	36146	0.688339	0.805726	0.655996	ENSMUSG00000020733	1	ENSMUSG00000020733	1	.	0	http://amigo.geneontology.org/amigo/term/GO:0007191	no
GO:0007270	BP	neuron-neuron synaptic transmission	2	3346	25	36146	0.687056	0.805726	0.655996	ENSMUSG00000020402/ENSMUSG00000047495	2	ENSMUSG00000047495	1	ENSMUSG00000020402	1	http://amigo.geneontology.org/amigo/term/GO:0007270	no
GO:0007342	BP	fusion of sperm to egg plasma membrane involved in single fertilization	2	3346	25	36146	0.687056	0.805726	0.655996	ENSMUSG00000030342/ENSMUSG00000042800	2	ENSMUSG00000030342|ENSMUSG00000042800	2	.	0	http://amigo.geneontology.org/amigo/term/GO:0007342	no
GO:0008343	BP	adult feeding behavior	1	3346	12	36146	0.688339	0.805726	0.655996	ENSMUSG00000029819	1	ENSMUSG00000029819	1	.	0	http://amigo.geneontology.org/amigo/term/GO:0008343	no
GO:0008611	BP	ether lipid biosynthetic process	1	3346	12	36146	0.688339	0.805726	0.655996	ENSMUSG00000090213	1	ENSMUSG00000090213	1	.	0	http://amigo.geneontology.org/amigo/term/GO:0008611	no
GO:0008631	BP	intrinsic apoptotic signaling pathway in response to oxidative stress	2	3346	25	36146	0.687056	0.805726	0.655996	ENSMUSG00000006494/ENSMUSG00000006818	2	ENSMUSG00000006818	1	ENSMUSG00000006494	1	http://amigo.geneontology.org/amigo/term/GO:0008631	no
GO:0010389	BP	regulation of G2/M transition of mitotic cell cycle	1	3346	12	36146	0.688339	0.805726	0.655996	ENSMUSG00000023067	1	ENSMUSG00000023067	1	.	0	http://amigo.geneontology.org/amigo/term/GO:0010389	no
GO:0010642	BP	negative regulation of platelet-derived growth factor receptor signaling pathway	1	3346	12	36146	0.688339	0.805726	0.655996	ENSMUSG00000020733	1	ENSMUSG00000020733	1	.	0	http://amigo.geneontology.org/amigo/term/GO:0010642	no
GO:0010881	BP	regulation of cardiac muscle contraction by regulation of the release of sequestered calcium ion	1	3346	12	36146	0.688339	0.805726	0.655996	ENSMUSG00000045103	1	.	0	ENSMUSG00000045103	1	http://amigo.geneontology.org/amigo/term/GO:0010881	no
GO:0014883	BP	transition between fast and slow fiber	1	3346	12	36146	0.688339	0.805726	0.655996	ENSMUSG00000055320	1	ENSMUSG00000055320	1	.	0	http://amigo.geneontology.org/amigo/term/GO:0014883	no
GO:0019985	BP	translesion synthesis	2	3346	25	36146	0.687056	0.805726	0.655996	ENSMUSG00000038425/ENSMUSG00000073684	2	ENSMUSG00000073684	1	ENSMUSG00000038425	1	http://amigo.geneontology.org/amigo/term/GO:0019985	no
GO:0021879	BP	forebrain neuron differentiation	1	3346	12	36146	0.688339	0.805726	0.655996	ENSMUSG00000024621	1	.	0	ENSMUSG00000024621	1	http://amigo.geneontology.org/amigo/term/GO:0021879	no
GO:0030388	BP	fructose 1,6-bisphosphate metabolic process	2	3346	25	36146	0.687056	0.805726	0.655996	ENSMUSG00000017390/ENSMUSG00000033065	2	.	0	ENSMUSG00000017390|ENSMUSG00000033065	2	http://amigo.geneontology.org/amigo/term/GO:0030388	no
GO:0031133	BP	regulation of axon diameter	1	3346	12	36146	0.688339	0.805726	0.655996	ENSMUSG00000053024	1	ENSMUSG00000053024	1	.	0	http://amigo.geneontology.org/amigo/term/GO:0031133	no
GO:0032148	BP	activation of protein kinase B activity	10	3346	120	36146	0.682459	0.805726	0.655996	ENSMUSG00000000489/ENSMUSG00000020189/ENSMUSG00000021994/ENSMUSG00000031451/ENSMUSG00000033717/ENSMUSG00000036585/ENSMUSG00000058620/ENSMUSG00000062991/ENSMUSG00000064202/ENSMUSG00000112738	10	ENSMUSG00000021994|ENSMUSG00000031451|ENSMUSG00000033717|ENSMUSG00000062991|ENSMUSG00000112738	5	ENSMUSG00000000489|ENSMUSG00000020189|ENSMUSG00000036585|ENSMUSG00000058620|ENSMUSG00000064202	5	http://amigo.geneontology.org/amigo/term/GO:0032148	no
GO:0032229	BP	negative regulation of synaptic transmission, GABAergic	1	3346	12	36146	0.688339	0.805726	0.655996	ENSMUSG00000062585	1	.	0	ENSMUSG00000062585	1	http://amigo.geneontology.org/amigo/term/GO:0032229	no
GO:0032757	BP	positive regulation of interleukin-8 production	13	3346	155	36146	0.686125	0.805726	0.655996	ENSMUSG00000004040/ENSMUSG00000005681/ENSMUSG00000020826/ENSMUSG00000021994/ENSMUSG00000024927/ENSMUSG00000025746/ENSMUSG00000026938/ENSMUSG00000027398/ENSMUSG00000027863/ENSMUSG00000037411/ENSMUSG00000038357/ENSMUSG00000051439/ENSMUSG00000072625	13	ENSMUSG00000004040|ENSMUSG00000020826|ENSMUSG00000021994|ENSMUSG00000024927|ENSMUSG00000025746|ENSMUSG00000027398|ENSMUSG00000037411|ENSMUSG00000038357|ENSMUSG00000051439	9	ENSMUSG00000005681|ENSMUSG00000026938|ENSMUSG00000027863|ENSMUSG00000072625	4	http://amigo.geneontology.org/amigo/term/GO:0032757	no
GO:0034134	BP	toll-like receptor 2 signaling pathway	1	3346	12	36146	0.688339	0.805726	0.655996	ENSMUSG00000059866	1	ENSMUSG00000059866	1	.	0	http://amigo.geneontology.org/amigo/term/GO:0034134	no
GO:0035654	BP	clathrin-coated vesicle cargo loading, AP-3-mediated	1	3346	12	36146	0.688339	0.805726	0.655996	ENSMUSG00000085611	1	ENSMUSG00000085611	1	.	0	http://amigo.geneontology.org/amigo/term/GO:0035654	no
GO:0036258	BP	multivesicular body assembly	2	3346	25	36146	0.687056	0.805726	0.655996	ENSMUSG00000027536/ENSMUSG00000038467	2	ENSMUSG00000027536|ENSMUSG00000038467	2	.	0	http://amigo.geneontology.org/amigo/term/GO:0036258	no
GO:0036462	BP	TRAIL-activated apoptotic signaling pathway	1	3346	12	36146	0.688339	0.805726	0.655996	ENSMUSG00000022074	1	ENSMUSG00000022074	1	.	0	http://amigo.geneontology.org/amigo/term/GO:0036462	no
GO:0038027	BP	apolipoprotein A-I-mediated signaling pathway	1	3346	12	36146	0.688339	0.805726	0.655996	ENSMUSG00000020689	1	ENSMUSG00000020689	1	.	0	http://amigo.geneontology.org/amigo/term/GO:0038027	no
GO:0042270	BP	protection from natural killer cell mediated cytotoxicity	2	3346	25	36146	0.687056	0.805726	0.655996	ENSMUSG00000030157/ENSMUSG00000053835	2	.	0	ENSMUSG00000030157|ENSMUSG00000053835	2	http://amigo.geneontology.org/amigo/term/GO:0042270	no
GO:0042276	BP	error-prone translesion synthesis	1	3346	12	36146	0.688339	0.805726	0.655996	ENSMUSG00000029003	1	ENSMUSG00000029003	1	.	0	http://amigo.geneontology.org/amigo/term/GO:0042276	no
GO:0045743	BP	positive regulation of fibroblast growth factor receptor signaling pathway	1	3346	12	36146	0.688339	0.805726	0.655996	ENSMUSG00000000489	1	.	0	ENSMUSG00000000489	1	http://amigo.geneontology.org/amigo/term/GO:0045743	no
GO:0045815	BP	transcription initiation-coupled chromatin remodeling	2	3346	25	36146	0.687056	0.805726	0.655996	ENSMUSG00000032113/ENSMUSG00000057068	2	ENSMUSG00000032113	1	ENSMUSG00000057068	1	http://amigo.geneontology.org/amigo/term/GO:0045815	no
GO:0045843	BP	negative regulation of striated muscle tissue development	1	3346	12	36146	0.688339	0.805726	0.655996	ENSMUSG00000022475	1	.	0	ENSMUSG00000022475	1	http://amigo.geneontology.org/amigo/term/GO:0045843	no
GO:0046370	BP	fructose biosynthetic process	2	3346	25	36146	0.687056	0.805726	0.655996	ENSMUSG00000027227/ENSMUSG00000099858	2	.	0	ENSMUSG00000027227|ENSMUSG00000099858	2	http://amigo.geneontology.org/amigo/term/GO:0046370	no
GO:0046785	BP	microtubule polymerization	2	3346	25	36146	0.687056	0.805726	0.655996	ENSMUSG00000007655/ENSMUSG00000021573	2	.	0	ENSMUSG00000007655|ENSMUSG00000021573	2	http://amigo.geneontology.org/amigo/term/GO:0046785	no
GO:0048280	BP	vesicle fusion with Golgi apparatus	1	3346	12	36146	0.688339	0.805726	0.655996	ENSMUSG00000024487	1	ENSMUSG00000024487	1	.	0	http://amigo.geneontology.org/amigo/term/GO:0048280	no
GO:0051220	BP	cytoplasmic sequestering of protein	1	3346	12	36146	0.688339	0.805726	0.655996	ENSMUSG00000034675	1	ENSMUSG00000034675	1	.	0	http://amigo.geneontology.org/amigo/term/GO:0051220	no
GO:0051650	BP	establishment of vesicle localization	1	3346	12	36146	0.688339	0.805726	0.655996	ENSMUSG00000068923	1	.	0	ENSMUSG00000068923	1	http://amigo.geneontology.org/amigo/term/GO:0051650	no
GO:0055015	BP	ventricular cardiac muscle cell development	1	3346	12	36146	0.688339	0.805726	0.655996	ENSMUSG00000030046	1	.	0	ENSMUSG00000030046	1	http://amigo.geneontology.org/amigo/term/GO:0055015	no
GO:0060440	BP	trachea formation	1	3346	12	36146	0.688339	0.805726	0.655996	ENSMUSG00000032440	1	ENSMUSG00000032440	1	.	0	http://amigo.geneontology.org/amigo/term/GO:0060440	no
GO:0061458	BP	reproductive system development	1	3346	12	36146	0.688339	0.805726	0.655996	ENSMUSG00000046532	1	.	0	ENSMUSG00000046532	1	http://amigo.geneontology.org/amigo/term/GO:0061458	no
GO:0061469	BP	regulation of type B pancreatic cell proliferation	2	3346	25	36146	0.687056	0.805726	0.655996	ENSMUSG00000017716/ENSMUSG00000020889	2	.	0	ENSMUSG00000017716|ENSMUSG00000020889	2	http://amigo.geneontology.org/amigo/term/GO:0061469	no
GO:0070192	BP	chromosome organization involved in meiotic cell cycle	1	3346	12	36146	0.688339	0.805726	0.655996	ENSMUSG00000002068	1	ENSMUSG00000002068	1	.	0	http://amigo.geneontology.org/amigo/term/GO:0070192	no
GO:0070198	BP	protein localization to chromosome, telomeric region	1	3346	12	36146	0.688339	0.805726	0.655996	ENSMUSG00000007589	1	ENSMUSG00000007589	1	.	0	http://amigo.geneontology.org/amigo/term/GO:0070198	no
GO:0071287	BP	cellular response to manganese ion	1	3346	12	36146	0.688339	0.805726	0.655996	ENSMUSG00000032086	1	.	0	ENSMUSG00000032086	1	http://amigo.geneontology.org/amigo/term/GO:0071287	no
GO:0072344	BP	rescue of stalled ribosome	1	3346	12	36146	0.688339	0.805726	0.655996	ENSMUSG00000023952	1	ENSMUSG00000023952	1	.	0	http://amigo.geneontology.org/amigo/term/GO:0072344	no
GO:0072577	BP	endothelial cell apoptotic process	1	3346	12	36146	0.688339	0.805726	0.655996	ENSMUSG00000002289	1	ENSMUSG00000002289	1	.	0	http://amigo.geneontology.org/amigo/term/GO:0072577	no
GO:0090435	BP	protein localization to nuclear envelope	1	3346	12	36146	0.688339	0.805726	0.655996	ENSMUSG00000062075	1	.	0	ENSMUSG00000062075	1	http://amigo.geneontology.org/amigo/term/GO:0090435	no
GO:0097091	BP	synaptic vesicle clustering	1	3346	12	36146	0.688339	0.805726	0.655996	ENSMUSG00000031840	1	.	0	ENSMUSG00000031840	1	http://amigo.geneontology.org/amigo/term/GO:0097091	no
GO:0097692	BP	histone H3-K4 monomethylation	1	3346	12	36146	0.688339	0.805726	0.655996	ENSMUSG00000049878	1	ENSMUSG00000049878	1	.	0	http://amigo.geneontology.org/amigo/term/GO:0097692	no
GO:1900272	BP	negative regulation of long-term synaptic potentiation	1	3346	12	36146	0.688339	0.805726	0.655996	ENSMUSG00000002985	1	.	0	ENSMUSG00000002985	1	http://amigo.geneontology.org/amigo/term/GO:1900272	no
GO:1901194	BP	negative regulation of formation of translation preinitiation complex	1	3346	12	36146	0.688339	0.805726	0.655996	ENSMUSG00000083992	1	ENSMUSG00000083992	1	.	0	http://amigo.geneontology.org/amigo/term/GO:1901194	no
GO:1901536	BP	negative regulation of DNA demethylation	1	3346	12	36146	0.688339	0.805726	0.655996	ENSMUSG00000046323	1	ENSMUSG00000046323	1	.	0	http://amigo.geneontology.org/amigo/term/GO:1901536	no
GO:1902254	BP	negative regulation of intrinsic apoptotic signaling pathway by p53 class mediator	1	3346	12	36146	0.688339	0.805726	0.655996	ENSMUSG00000038525	1	ENSMUSG00000038525	1	.	0	http://amigo.geneontology.org/amigo/term/GO:1902254	no
GO:1902275	BP	regulation of chromatin organization	2	3346	25	36146	0.687056	0.805726	0.655996	ENSMUSG00000028496/ENSMUSG00000031004	2	ENSMUSG00000028496	1	ENSMUSG00000031004	1	http://amigo.geneontology.org/amigo/term/GO:1902275	no
GO:1903061	BP	positive regulation of protein lipidation	1	3346	12	36146	0.688339	0.805726	0.655996	ENSMUSG00000074093	1	.	0	ENSMUSG00000074093	1	http://amigo.geneontology.org/amigo/term/GO:1903061	no
GO:1903566	BP	positive regulation of protein localization to cilium	1	3346	12	36146	0.688339	0.805726	0.655996	ENSMUSG00000040220	1	ENSMUSG00000040220	1	.	0	http://amigo.geneontology.org/amigo/term/GO:1903566	no
GO:1904046	BP	negative regulation of vascular endothelial growth factor production	1	3346	12	36146	0.688339	0.805726	0.655996	ENSMUSG00000068739	1	ENSMUSG00000068739	1	.	0	http://amigo.geneontology.org/amigo/term/GO:1904046	no
GO:1904058	BP	positive regulation of sensory perception of pain	1	3346	12	36146	0.688339	0.805726	0.655996	ENSMUSG00000015947	1	.	0	ENSMUSG00000015947	1	http://amigo.geneontology.org/amigo/term/GO:1904058	no
GO:1904262	BP	negative regulation of TORC1 signaling	2	3346	25	36146	0.687056	0.805726	0.655996	ENSMUSG00000022419/ENSMUSG00000028893	2	ENSMUSG00000028893	1	ENSMUSG00000022419	1	http://amigo.geneontology.org/amigo/term/GO:1904262	no
GO:1990314	BP	cellular response to insulin-like growth factor stimulus	2	3346	25	36146	0.687056	0.805726	0.655996	ENSMUSG00000020689/ENSMUSG00000028982	2	ENSMUSG00000020689|ENSMUSG00000028982	2	.	0	http://amigo.geneontology.org/amigo/term/GO:1990314	no
GO:2000001	BP	regulation of DNA damage checkpoint	2	3346	25	36146	0.687056	0.805726	0.655996	ENSMUSG00000022184/ENSMUSG00000028884	2	ENSMUSG00000022184|ENSMUSG00000028884	2	.	0	http://amigo.geneontology.org/amigo/term/GO:2000001	no
GO:2000278	BP	regulation of DNA biosynthetic process	1	3346	12	36146	0.688339	0.805726	0.655996	ENSMUSG00000023067	1	ENSMUSG00000023067	1	.	0	http://amigo.geneontology.org/amigo/term/GO:2000278	no
GO:2000553	BP	positive regulation of T-helper 2 cell cytokine production	1	3346	12	36146	0.688339	0.805726	0.655996	ENSMUSG00000025746	1	ENSMUSG00000025746	1	.	0	http://amigo.geneontology.org/amigo/term/GO:2000553	no
GO:2000643	BP	positive regulation of early endosome to late endosome transport	1	3346	12	36146	0.688339	0.805726	0.655996	ENSMUSG00000036057	1	ENSMUSG00000036057	1	.	0	http://amigo.geneontology.org/amigo/term/GO:2000643	no
GO:0009615	BP	response to virus	22	3346	258	36146	0.688633	0.80588	0.656122	ENSMUSG00000000386/ENSMUSG00000002897/ENSMUSG00000004951/ENSMUSG00000007659/ENSMUSG00000010051/ENSMUSG00000017830/ENSMUSG00000020227/ENSMUSG00000025491/ENSMUSG00000026630/ENSMUSG00000026822/ENSMUSG00000029605/ENSMUSG00000032690/ENSMUSG00000034459/ENSMUSG00000035783/ENSMUSG00000045932/ENSMUSG00000046718/ENSMUSG00000053175/ENSMUSG00000059108/ENSMUSG00000060591/ENSMUSG00000062488/ENSMUSG00000066861/ENSMUSG00000074896	22	ENSMUSG00000002897|ENSMUSG00000007659|ENSMUSG00000020227|ENSMUSG00000025491|ENSMUSG00000026822|ENSMUSG00000053175|ENSMUSG00000059108|ENSMUSG00000060591	8	ENSMUSG00000000386|ENSMUSG00000004951|ENSMUSG00000010051|ENSMUSG00000017830|ENSMUSG00000026630|ENSMUSG00000029605|ENSMUSG00000032690|ENSMUSG00000034459|ENSMUSG00000035783|ENSMUSG00000045932|ENSMUSG00000046718|ENSMUSG00000062488|ENSMUSG00000066861|ENSMUSG00000074896	14	http://amigo.geneontology.org/amigo/term/GO:0009615	no
GO:0007254	BP	JNK cascade	5	3346	62	36146	0.691061	0.808626	0.658357	ENSMUSG00000021754/ENSMUSG00000021994/ENSMUSG00000026027/ENSMUSG00000027398/ENSMUSG00000063838	5	ENSMUSG00000021754|ENSMUSG00000021994|ENSMUSG00000027398|ENSMUSG00000063838	4	ENSMUSG00000026027	1	http://amigo.geneontology.org/amigo/term/GO:0007254	no
GO:0001974	BP	blood vessel remodeling	13	3346	156	36146	0.694958	0.81309	0.661992	ENSMUSG00000002602/ENSMUSG00000003873/ENSMUSG00000005583/ENSMUSG00000014776/ENSMUSG00000020826/ENSMUSG00000023951/ENSMUSG00000027009/ENSMUSG00000029675/ENSMUSG00000031465/ENSMUSG00000034394/ENSMUSG00000037820/ENSMUSG00000041235/ENSMUSG00000050541	13	ENSMUSG00000003873|ENSMUSG00000014776|ENSMUSG00000020826|ENSMUSG00000027009|ENSMUSG00000031465|ENSMUSG00000034394|ENSMUSG00000037820|ENSMUSG00000041235	8	ENSMUSG00000002602|ENSMUSG00000005583|ENSMUSG00000023951|ENSMUSG00000029675|ENSMUSG00000050541	5	http://amigo.geneontology.org/amigo/term/GO:0001974	no
GO:0003009	BP	skeletal muscle contraction	3	3346	38	36146	0.696054	0.813702	0.66249	ENSMUSG00000021270/ENSMUSG00000081208/ENSMUSG00000083899	3	ENSMUSG00000081208	1	ENSMUSG00000021270|ENSMUSG00000083899	2	http://amigo.geneontology.org/amigo/term/GO:0003009	no
GO:0043149	BP	stress fiber assembly	3	3346	38	36146	0.696054	0.813702	0.66249	ENSMUSG00000018909/ENSMUSG00000029675/ENSMUSG00000059456	3	.	0	ENSMUSG00000018909|ENSMUSG00000029675|ENSMUSG00000059456	3	http://amigo.geneontology.org/amigo/term/GO:0043149	no
GO:0048872	BP	homeostasis of number of cells	3	3346	38	36146	0.696054	0.813702	0.66249	ENSMUSG00000003873/ENSMUSG00000039936/ENSMUSG00000068036	3	ENSMUSG00000003873|ENSMUSG00000068036	2	ENSMUSG00000039936	1	http://amigo.geneontology.org/amigo/term/GO:0048872	no
GO:0051302	BP	regulation of cell division	3	3346	38	36146	0.696054	0.813702	0.66249	ENSMUSG00000011589/ENSMUSG00000027641/ENSMUSG00000028680	3	ENSMUSG00000011589|ENSMUSG00000027641|ENSMUSG00000028680	3	.	0	http://amigo.geneontology.org/amigo/term/GO:0051302	no
GO:0060122	BP	inner ear receptor cell stereocilium organization	3	3346	38	36146	0.696054	0.813702	0.66249	ENSMUSG00000018395/ENSMUSG00000049580/ENSMUSG00000069170	3	ENSMUSG00000018395	1	ENSMUSG00000049580|ENSMUSG00000069170	2	http://amigo.geneontology.org/amigo/term/GO:0060122	no
GO:0051726	BP	regulation of cell cycle	42	3346	486	36146	0.703665	0.822502	0.669655	ENSMUSG00000000184/ENSMUSG00000000282/ENSMUSG00000002068/ENSMUSG00000003873/ENSMUSG00000004040/ENSMUSG00000010067/ENSMUSG00000011114/ENSMUSG00000015312/ENSMUSG00000015656/ENSMUSG00000017716/ENSMUSG00000018899/ENSMUSG00000019970/ENSMUSG00000021453/ENSMUSG00000021585/ENSMUSG00000023067/ENSMUSG00000023944/ENSMUSG00000026395/ENSMUSG00000027660/ENSMUSG00000029161/ENSMUSG00000029385/ENSMUSG00000029521/ENSMUSG00000032000/ENSMUSG00000034201/ENSMUSG00000035451/ENSMUSG00000036390/ENSMUSG00000039474/ENSMUSG00000040687/ENSMUSG00000045103/ENSMUSG00000046550/ENSMUSG00000048349/ENSMUSG00000052837/ENSMUSG00000052957/ENSMUSG00000054115/ENSMUSG00000055866/ENSMUSG00000070348/ENSMUSG00000070729/ENSMUSG00000071076/ENSMUSG00000072082/ENSMUSG00000084793/ENSMUSG00000093798/ENSMUSG00000095789/ENSMUSG00000100801	42	ENSMUSG00000000282|ENSMUSG00000002068|ENSMUSG00000003873|ENSMUSG00000004040|ENSMUSG00000010067|ENSMUSG00000011114|ENSMUSG00000019970|ENSMUSG00000021453|ENSMUSG00000021585|ENSMUSG00000023067|ENSMUSG00000027660|ENSMUSG00000029161|ENSMUSG00000029385|ENSMUSG00000032000|ENSMUSG00000034201|ENSMUSG00000036390|ENSMUSG00000039474|ENSMUSG00000046550|ENSMUSG00000048349|ENSMUSG00000052837|ENSMUSG00000070729|ENSMUSG00000071076|ENSMUSG00000072082	23	ENSMUSG00000000184|ENSMUSG00000015312|ENSMUSG00000015656|ENSMUSG00000017716|ENSMUSG00000018899|ENSMUSG00000023944|ENSMUSG00000026395|ENSMUSG00000029521|ENSMUSG00000035451|ENSMUSG00000040687|ENSMUSG00000045103|ENSMUSG00000052957|ENSMUSG00000054115|ENSMUSG00000055866|ENSMUSG00000070348|ENSMUSG00000084793|ENSMUSG00000093798|ENSMUSG00000095789|ENSMUSG00000100801	19	http://amigo.geneontology.org/amigo/term/GO:0051726	no
GO:0000278	BP	mitotic cell cycle	27	3346	317	36146	0.703781	0.822541	0.669687	ENSMUSG00000001473/ENSMUSG00000001525/ENSMUSG00000006585/ENSMUSG00000009630/ENSMUSG00000017716/ENSMUSG00000020059/ENSMUSG00000020513/ENSMUSG00000020661/ENSMUSG00000025758/ENSMUSG00000025912/ENSMUSG00000027496/ENSMUSG00000028214/ENSMUSG00000028680/ENSMUSG00000029516/ENSMUSG00000031016/ENSMUSG00000035486/ENSMUSG00000036672/ENSMUSG00000038241/ENSMUSG00000039842/ENSMUSG00000042417/ENSMUSG00000045136/ENSMUSG00000047777/ENSMUSG00000058290/ENSMUSG00000058672/ENSMUSG00000074646/ENSMUSG00000081284/ENSMUSG00000097893	27	ENSMUSG00000001473|ENSMUSG00000001525|ENSMUSG00000006585|ENSMUSG00000009630|ENSMUSG00000020661|ENSMUSG00000025758|ENSMUSG00000025912|ENSMUSG00000028680|ENSMUSG00000036672|ENSMUSG00000039842|ENSMUSG00000042417|ENSMUSG00000045136|ENSMUSG00000047777|ENSMUSG00000058672|ENSMUSG00000081284	15	ENSMUSG00000017716|ENSMUSG00000020059|ENSMUSG00000020513|ENSMUSG00000027496|ENSMUSG00000028214|ENSMUSG00000029516|ENSMUSG00000031016|ENSMUSG00000035486|ENSMUSG00000038241|ENSMUSG00000058290|ENSMUSG00000074646|ENSMUSG00000097893	12	http://amigo.geneontology.org/amigo/term/GO:0000278	no
GO:0007389	BP	pattern specification process	5	3346	63	36146	0.704622	0.823137	0.670171	ENSMUSG00000006538/ENSMUSG00000021765/ENSMUSG00000022510/ENSMUSG00000032179/ENSMUSG00000037025	5	ENSMUSG00000021765|ENSMUSG00000022510	2	ENSMUSG00000006538|ENSMUSG00000032179|ENSMUSG00000037025	3	http://amigo.geneontology.org/amigo/term/GO:0007389	no
GO:0060079	BP	excitatory postsynaptic potential	5	3346	63	36146	0.704622	0.823137	0.670171	ENSMUSG00000023942/ENSMUSG00000029470/ENSMUSG00000043895/ENSMUSG00000045730/ENSMUSG00000067389	5	ENSMUSG00000029470|ENSMUSG00000043895|ENSMUSG00000045730	3	ENSMUSG00000023942|ENSMUSG00000067389	2	http://amigo.geneontology.org/amigo/term/GO:0060079	no
GO:0098742	BP	cell-cell adhesion via plasma-membrane adhesion molecules	5	3346	63	36146	0.704622	0.823137	0.670171	ENSMUSG00000000305/ENSMUSG00000031841/ENSMUSG00000052212/ENSMUSG00000056569/ENSMUSG00000061048	5	ENSMUSG00000000305|ENSMUSG00000052212|ENSMUSG00000056569|ENSMUSG00000061048	4	ENSMUSG00000031841	1	http://amigo.geneontology.org/amigo/term/GO:0098742	no
GO:0043277	BP	apoptotic cell clearance	11	3346	134	36146	0.70556	0.824136	0.670985	ENSMUSG00000002602/ENSMUSG00000002944/ENSMUSG00000014361/ENSMUSG00000018924/ENSMUSG00000020689/ENSMUSG00000023992/ENSMUSG00000027298/ENSMUSG00000030605/ENSMUSG00000031451/ENSMUSG00000037820/ENSMUSG00000055546	11	ENSMUSG00000020689|ENSMUSG00000027298|ENSMUSG00000031451|ENSMUSG00000037820	4	ENSMUSG00000002602|ENSMUSG00000002944|ENSMUSG00000014361|ENSMUSG00000018924|ENSMUSG00000023992|ENSMUSG00000030605|ENSMUSG00000055546	7	http://amigo.geneontology.org/amigo/term/GO:0043277	no
GO:0048468	BP	cell development	4	3346	51	36146	0.706852	0.825547	0.672134	ENSMUSG00000000142/ENSMUSG00000037025/ENSMUSG00000039410/ENSMUSG00000055435	4	.	0	ENSMUSG00000000142|ENSMUSG00000037025|ENSMUSG00000039410|ENSMUSG00000055435	4	http://amigo.geneontology.org/amigo/term/GO:0048468	no
GO:0001833	BP	inner cell mass cell proliferation	2	3346	26	36146	0.707878	0.825678	0.67224	ENSMUSG00000032078/ENSMUSG00000032113	2	ENSMUSG00000032078|ENSMUSG00000032113	2	.	0	http://amigo.geneontology.org/amigo/term/GO:0001833	no
GO:0006177	BP	GMP biosynthetic process	2	3346	26	36146	0.707878	0.825678	0.67224	ENSMUSG00000003500/ENSMUSG00000114443	2	ENSMUSG00000003500	1	ENSMUSG00000114443	1	http://amigo.geneontology.org/amigo/term/GO:0006177	no
GO:0017015	BP	regulation of transforming growth factor beta receptor signaling pathway	2	3346	26	36146	0.707878	0.825678	0.67224	ENSMUSG00000001507/ENSMUSG00000042834	2	ENSMUSG00000001507	1	ENSMUSG00000042834	1	http://amigo.geneontology.org/amigo/term/GO:0017015	no
GO:0034067	BP	protein localization to Golgi apparatus	2	3346	26	36146	0.707878	0.825678	0.67224	ENSMUSG00000027739/ENSMUSG00000105504	2	ENSMUSG00000027739	1	ENSMUSG00000105504	1	http://amigo.geneontology.org/amigo/term/GO:0034067	no
GO:0043922	BP	negative regulation by host of viral transcription	2	3346	26	36146	0.707878	0.825678	0.67224	ENSMUSG00000056758/ENSMUSG00000084793	2	ENSMUSG00000056758	1	ENSMUSG00000084793	1	http://amigo.geneontology.org/amigo/term/GO:0043922	no
GO:0044818	BP	mitotic G2/M transition checkpoint	2	3346	26	36146	0.707878	0.825678	0.67224	ENSMUSG00000018669/ENSMUSG00000032113	2	ENSMUSG00000018669|ENSMUSG00000032113	2	.	0	http://amigo.geneontology.org/amigo/term/GO:0044818	no
GO:0045717	BP	negative regulation of fatty acid biosynthetic process	2	3346	26	36146	0.707878	0.825678	0.67224	ENSMUSG00000028240/ENSMUSG00000032715	2	ENSMUSG00000032715	1	ENSMUSG00000028240	1	http://amigo.geneontology.org/amigo/term/GO:0045717	no
GO:0046761	BP	viral budding from plasma membrane	2	3346	26	36146	0.707878	0.825678	0.67224	ENSMUSG00000027536/ENSMUSG00000038467	2	ENSMUSG00000027536|ENSMUSG00000038467	2	.	0	http://amigo.geneontology.org/amigo/term/GO:0046761	no
GO:0048557	BP	embryonic digestive tract morphogenesis	2	3346	26	36146	0.707878	0.825678	0.67224	ENSMUSG00000000782/ENSMUSG00000006538	2	ENSMUSG00000000782	1	ENSMUSG00000006538	1	http://amigo.geneontology.org/amigo/term/GO:0048557	no
GO:0060546	BP	negative regulation of necroptotic process	2	3346	26	36146	0.707878	0.825678	0.67224	ENSMUSG00000007655/ENSMUSG00000032000	2	ENSMUSG00000032000	1	ENSMUSG00000007655	1	http://amigo.geneontology.org/amigo/term/GO:0060546	no
GO:0032731	BP	positive regulation of interleukin-1 beta production	15	3346	181	36146	0.710966	0.829182	0.675093	ENSMUSG00000002944/ENSMUSG00000004040/ENSMUSG00000004951/ENSMUSG00000015568/ENSMUSG00000021994/ENSMUSG00000025746/ENSMUSG00000025888/ENSMUSG00000028195/ENSMUSG00000034947/ENSMUSG00000038418/ENSMUSG00000070873/ENSMUSG00000071203/ENSMUSG00000079227/ENSMUSG00000090272/ENSMUSG00000105504	15	ENSMUSG00000004040|ENSMUSG00000021994|ENSMUSG00000025746|ENSMUSG00000038418	4	ENSMUSG00000002944|ENSMUSG00000004951|ENSMUSG00000015568|ENSMUSG00000025888|ENSMUSG00000028195|ENSMUSG00000034947|ENSMUSG00000070873|ENSMUSG00000071203|ENSMUSG00000079227|ENSMUSG00000090272|ENSMUSG00000105504	11	http://amigo.geneontology.org/amigo/term/GO:0032731	no
GO:0001710	BP	mesodermal cell fate commitment	1	3346	13	36146	0.717199	0.830212	0.675932	ENSMUSG00000031681	1	ENSMUSG00000031681	1	.	0	http://amigo.geneontology.org/amigo/term/GO:0001710	no
GO:0001998	BP	angiotensin-mediated vasoconstriction involved in regulation of systemic arterial blood pressure	1	3346	13	36146	0.717199	0.830212	0.675932	ENSMUSG00000052520	1	.	0	ENSMUSG00000052520	1	http://amigo.geneontology.org/amigo/term/GO:0001998	no
GO:0006895	BP	Golgi to endosome transport	1	3346	13	36146	0.717199	0.830212	0.675932	ENSMUSG00000038844	1	ENSMUSG00000038844	1	.	0	http://amigo.geneontology.org/amigo/term/GO:0006895	no
GO:0007021	BP	tubulin complex assembly	1	3346	13	36146	0.717199	0.830212	0.675932	ENSMUSG00000032060	1	.	0	ENSMUSG00000032060	1	http://amigo.geneontology.org/amigo/term/GO:0007021	no
GO:0016479	BP	negative regulation of transcription by RNA polymerase I	1	3346	13	36146	0.717199	0.830212	0.675932	ENSMUSG00000019948	1	.	0	ENSMUSG00000019948	1	http://amigo.geneontology.org/amigo/term/GO:0016479	no
GO:0016559	BP	peroxisome fission	1	3346	13	36146	0.717199	0.830212	0.675932	ENSMUSG00000026589	1	.	0	ENSMUSG00000026589	1	http://amigo.geneontology.org/amigo/term/GO:0016559	no
GO:0019682	BP	glyceraldehyde-3-phosphate metabolic process	1	3346	13	36146	0.717199	0.830212	0.675932	ENSMUSG00000111771	1	ENSMUSG00000111771	1	.	0	http://amigo.geneontology.org/amigo/term/GO:0019682	no
GO:0021930	BP	cerebellar granule cell precursor proliferation	1	3346	13	36146	0.717199	0.830212	0.675932	ENSMUSG00000028017	1	ENSMUSG00000028017	1	.	0	http://amigo.geneontology.org/amigo/term/GO:0021930	no
GO:0030854	BP	positive regulation of granulocyte differentiation	1	3346	13	36146	0.717199	0.830212	0.675932	ENSMUSG00000022952	1	ENSMUSG00000022952	1	.	0	http://amigo.geneontology.org/amigo/term/GO:0030854	no
GO:0030878	BP	thyroid gland development	3	3346	39	36146	0.712952	0.830212	0.675932	ENSMUSG00000040726/ENSMUSG00000053469/ENSMUSG00000058756	3	ENSMUSG00000040726|ENSMUSG00000053469	2	ENSMUSG00000058756	1	http://amigo.geneontology.org/amigo/term/GO:0030878	no
GO:0032264	BP	IMP salvage	1	3346	13	36146	0.717199	0.830212	0.675932	ENSMUSG00000115338	1	ENSMUSG00000115338	1	.	0	http://amigo.geneontology.org/amigo/term/GO:0032264	no
GO:0032689	BP	negative regulation of type II interferon production	11	3346	135	36146	0.714732	0.830212	0.675932	ENSMUSG00000002602/ENSMUSG00000016529/ENSMUSG00000024810/ENSMUSG00000030413/ENSMUSG00000031451/ENSMUSG00000038745/ENSMUSG00000039264/ENSMUSG00000042677/ENSMUSG00000044244/ENSMUSG00000047638/ENSMUSG00000112023	11	ENSMUSG00000016529|ENSMUSG00000024810|ENSMUSG00000030413|ENSMUSG00000031451|ENSMUSG00000042677|ENSMUSG00000044244|ENSMUSG00000112023	7	ENSMUSG00000002602|ENSMUSG00000038745|ENSMUSG00000039264|ENSMUSG00000047638	4	http://amigo.geneontology.org/amigo/term/GO:0032689	no
GO:0032819	BP	positive regulation of natural killer cell proliferation	1	3346	13	36146	0.717199	0.830212	0.675932	ENSMUSG00000110206	1	.	0	ENSMUSG00000110206	1	http://amigo.geneontology.org/amigo/term/GO:0032819	no
GO:0032926	BP	negative regulation of activin receptor signaling pathway	1	3346	13	36146	0.717199	0.830212	0.675932	ENSMUSG00000021765	1	ENSMUSG00000021765	1	.	0	http://amigo.geneontology.org/amigo/term/GO:0032926	no
GO:0032927	BP	positive regulation of activin receptor signaling pathway	1	3346	13	36146	0.717199	0.830212	0.675932	ENSMUSG00000000532	1	ENSMUSG00000000532	1	.	0	http://amigo.geneontology.org/amigo/term/GO:0032927	no
GO:0033198	BP	response to ATP	3	3346	39	36146	0.712952	0.830212	0.675932	ENSMUSG00000025888/ENSMUSG00000027398/ENSMUSG00000029470	3	ENSMUSG00000027398|ENSMUSG00000029470	2	ENSMUSG00000025888	1	http://amigo.geneontology.org/amigo/term/GO:0033198	no
GO:0033689	BP	negative regulation of osteoblast proliferation	1	3346	13	36146	0.717199	0.830212	0.675932	ENSMUSG00000000142	1	.	0	ENSMUSG00000000142	1	http://amigo.geneontology.org/amigo/term/GO:0033689	no
GO:0035036	BP	sperm-egg recognition	1	3346	13	36146	0.717199	0.830212	0.675932	ENSMUSG00000030342	1	ENSMUSG00000030342	1	.	0	http://amigo.geneontology.org/amigo/term/GO:0035036	no
GO:0035385	BP	Roundabout signaling pathway	1	3346	13	36146	0.717199	0.830212	0.675932	ENSMUSG00000022883	1	.	0	ENSMUSG00000022883	1	http://amigo.geneontology.org/amigo/term/GO:0035385	no
GO:0035519	BP	protein K29-linked ubiquitination	1	3346	13	36146	0.717199	0.830212	0.675932	ENSMUSG00000070661	1	.	0	ENSMUSG00000070661	1	http://amigo.geneontology.org/amigo/term/GO:0035519	no
GO:0035616	BP	histone H2B conserved C-terminal lysine deubiquitination	1	3346	13	36146	0.717199	0.830212	0.675932	ENSMUSG00000043439	1	ENSMUSG00000043439	1	.	0	http://amigo.geneontology.org/amigo/term/GO:0035616	no
GO:0042129	BP	regulation of T cell proliferation	1	3346	13	36146	0.717199	0.830212	0.675932	ENSMUSG00000028599	1	ENSMUSG00000028599	1	.	0	http://amigo.geneontology.org/amigo/term/GO:0042129	no
GO:0042771	BP	intrinsic apoptotic signaling pathway in response to DNA damage by p53 class mediator	6	3346	76	36146	0.716557	0.830212	0.675932	ENSMUSG00000020108/ENSMUSG00000022510/ENSMUSG00000023067/ENSMUSG00000029521/ENSMUSG00000030717/ENSMUSG00000053175	6	ENSMUSG00000020108|ENSMUSG00000022510|ENSMUSG00000023067|ENSMUSG00000030717|ENSMUSG00000053175	5	ENSMUSG00000029521	1	http://amigo.geneontology.org/amigo/term/GO:0042771	no
GO:0043588	BP	skin development	6	3346	76	36146	0.716557	0.830212	0.675932	ENSMUSG00000001507/ENSMUSG00000004098/ENSMUSG00000022565/ENSMUSG00000026837/ENSMUSG00000033508/ENSMUSG00000074794	6	ENSMUSG00000001507|ENSMUSG00000022565|ENSMUSG00000033508	3	ENSMUSG00000004098|ENSMUSG00000026837|ENSMUSG00000074794	3	http://amigo.geneontology.org/amigo/term/GO:0043588	no
GO:0048702	BP	embryonic neurocranium morphogenesis	1	3346	13	36146	0.717199	0.830212	0.675932	ENSMUSG00000109198	1	ENSMUSG00000109198	1	.	0	http://amigo.geneontology.org/amigo/term/GO:0048702	no
GO:0051291	BP	protein heterooligomerization	1	3346	13	36146	0.717199	0.830212	0.675932	ENSMUSG00000035864	1	.	0	ENSMUSG00000035864	1	http://amigo.geneontology.org/amigo/term/GO:0051291	no
GO:0051383	BP	kinetochore organization	1	3346	13	36146	0.717199	0.830212	0.675932	ENSMUSG00000006585	1	ENSMUSG00000006585	1	.	0	http://amigo.geneontology.org/amigo/term/GO:0051383	no
GO:0051569	BP	regulation of histone H3-K4 methylation	1	3346	13	36146	0.717199	0.830212	0.675932	ENSMUSG00000032271	1	ENSMUSG00000032271	1	.	0	http://amigo.geneontology.org/amigo/term/GO:0051569	no
GO:0060272	BP	embryonic skeletal joint morphogenesis	1	3346	13	36146	0.717199	0.830212	0.675932	ENSMUSG00000010051	1	.	0	ENSMUSG00000010051	1	http://amigo.geneontology.org/amigo/term/GO:0060272	no
GO:0060712	BP	spongiotrophoblast layer development	1	3346	13	36146	0.717199	0.830212	0.675932	ENSMUSG00000030790	1	.	0	ENSMUSG00000030790	1	http://amigo.geneontology.org/amigo/term/GO:0060712	no
GO:0070475	BP	rRNA base methylation	1	3346	13	36146	0.717199	0.830212	0.675932	ENSMUSG00000101514	1	.	0	ENSMUSG00000101514	1	http://amigo.geneontology.org/amigo/term/GO:0070475	no
GO:0070972	BP	protein localization to endoplasmic reticulum	1	3346	13	36146	0.717199	0.830212	0.675932	ENSMUSG00000040435	1	ENSMUSG00000040435	1	.	0	http://amigo.geneontology.org/amigo/term/GO:0070972	no
GO:0090063	BP	positive regulation of microtubule nucleation	1	3346	13	36146	0.717199	0.830212	0.675932	ENSMUSG00000090877	1	.	0	ENSMUSG00000090877	1	http://amigo.geneontology.org/amigo/term/GO:0090063	no
GO:0090160	BP	Golgi to lysosome transport	1	3346	13	36146	0.717199	0.830212	0.675932	ENSMUSG00000024065	1	.	0	ENSMUSG00000024065	1	http://amigo.geneontology.org/amigo/term/GO:0090160	no
GO:0097154	BP	GABAergic neuron differentiation	1	3346	13	36146	0.717199	0.830212	0.675932	ENSMUSG00000041324	1	.	0	ENSMUSG00000041324	1	http://amigo.geneontology.org/amigo/term/GO:0097154	no
GO:0097400	BP	interleukin-17-mediated signaling pathway	1	3346	13	36146	0.717199	0.830212	0.675932	ENSMUSG00000002897	1	ENSMUSG00000002897	1	.	0	http://amigo.geneontology.org/amigo/term/GO:0097400	no
GO:0098976	BP	excitatory chemical synaptic transmission	1	3346	13	36146	0.717199	0.830212	0.675932	ENSMUSG00000020388	1	.	0	ENSMUSG00000020388	1	http://amigo.geneontology.org/amigo/term/GO:0098976	no
GO:0106035	BP	protein maturation by [4Fe-4S] cluster transfer	1	3346	13	36146	0.717199	0.830212	0.675932	ENSMUSG00000075054	1	.	0	ENSMUSG00000075054	1	http://amigo.geneontology.org/amigo/term/GO:0106035	no
GO:1900180	BP	regulation of protein localization to nucleus	1	3346	13	36146	0.717199	0.830212	0.675932	ENSMUSG00000026430	1	.	0	ENSMUSG00000026430	1	http://amigo.geneontology.org/amigo/term/GO:1900180	no
GO:1903387	BP	positive regulation of homophilic cell adhesion	1	3346	13	36146	0.717199	0.830212	0.675932	ENSMUSG00000036057	1	ENSMUSG00000036057	1	.	0	http://amigo.geneontology.org/amigo/term/GO:1903387	no
GO:1905719	BP	protein localization to perinuclear region of cytoplasm	1	3346	13	36146	0.717199	0.830212	0.675932	ENSMUSG00000028572	1	ENSMUSG00000028572	1	.	0	http://amigo.geneontology.org/amigo/term/GO:1905719	no
GO:1990428	BP	miRNA transport	1	3346	13	36146	0.717199	0.830212	0.675932	ENSMUSG00000032440	1	ENSMUSG00000032440	1	.	0	http://amigo.geneontology.org/amigo/term/GO:1990428	no
GO:0006457	BP	protein folding	29	3346	342	36146	0.717569	0.830543	0.676202	ENSMUSG00000003814/ENSMUSG00000004460/ENSMUSG00000005483/ENSMUSG00000010044/ENSMUSG00000015656/ENSMUSG00000019732/ENSMUSG00000020288/ENSMUSG00000021037/ENSMUSG00000021270/ENSMUSG00000023944/ENSMUSG00000024966/ENSMUSG00000025130/ENSMUSG00000027274/ENSMUSG00000028641/ENSMUSG00000029657/ENSMUSG00000030219/ENSMUSG00000030968/ENSMUSG00000032060/ENSMUSG00000032383/ENSMUSG00000033684/ENSMUSG00000036327/ENSMUSG00000059659/ENSMUSG00000083899/ENSMUSG00000084899/ENSMUSG00000090877/ENSMUSG00000093798/ENSMUSG00000100801/ENSMUSG00000110124/ENSMUSG00000112738	29	ENSMUSG00000003814|ENSMUSG00000004460|ENSMUSG00000025130|ENSMUSG00000028641|ENSMUSG00000030219|ENSMUSG00000032383|ENSMUSG00000033684|ENSMUSG00000036327|ENSMUSG00000110124|ENSMUSG00000112738	10	ENSMUSG00000005483|ENSMUSG00000010044|ENSMUSG00000015656|ENSMUSG00000019732|ENSMUSG00000020288|ENSMUSG00000021037|ENSMUSG00000021270|ENSMUSG00000023944|ENSMUSG00000024966|ENSMUSG00000027274|ENSMUSG00000029657|ENSMUSG00000030968|ENSMUSG00000032060|ENSMUSG00000059659|ENSMUSG00000083899|ENSMUSG00000084899|ENSMUSG00000090877|ENSMUSG00000093798|ENSMUSG00000100801	19	http://amigo.geneontology.org/amigo/term/GO:0006457	no
GO:0002548	BP	monocyte chemotaxis	5	3346	64	36146	0.717762	0.830574	0.676227	ENSMUSG00000000489/ENSMUSG00000018927/ENSMUSG00000030223/ENSMUSG00000035373/ENSMUSG00000035385	5	ENSMUSG00000018927|ENSMUSG00000035373|ENSMUSG00000035385	3	ENSMUSG00000000489|ENSMUSG00000030223	2	http://amigo.geneontology.org/amigo/term/GO:0002548	no
GO:0045995	BP	regulation of embryonic development	5	3346	64	36146	0.717762	0.830574	0.676227	ENSMUSG00000015839/ENSMUSG00000019846/ENSMUSG00000025902/ENSMUSG00000032796/ENSMUSG00000040726	5	ENSMUSG00000040726	1	ENSMUSG00000015839|ENSMUSG00000019846|ENSMUSG00000025902|ENSMUSG00000032796	4	http://amigo.geneontology.org/amigo/term/GO:0045995	no
GO:0070936	BP	protein K48-linked ubiquitination	9	3346	112	36146	0.719424	0.832399	0.677713	ENSMUSG00000014164/ENSMUSG00000024589/ENSMUSG00000033545/ENSMUSG00000036309/ENSMUSG00000038822/ENSMUSG00000049502/ENSMUSG00000054115/ENSMUSG00000064140/ENSMUSG00000064215	9	ENSMUSG00000024589|ENSMUSG00000033545|ENSMUSG00000038822|ENSMUSG00000064140	4	ENSMUSG00000014164|ENSMUSG00000036309|ENSMUSG00000049502|ENSMUSG00000054115|ENSMUSG00000064215	5	http://amigo.geneontology.org/amigo/term/GO:0070936	no
GO:0030513	BP	positive regulation of BMP signaling pathway	4	3346	52	36146	0.721297	0.834178	0.679161	ENSMUSG00000005836/ENSMUSG00000028195/ENSMUSG00000062960/ENSMUSG00000072625	4	ENSMUSG00000005836	1	ENSMUSG00000028195|ENSMUSG00000062960|ENSMUSG00000072625	3	http://amigo.geneontology.org/amigo/term/GO:0030513	no
GO:0060325	BP	face morphogenesis	4	3346	52	36146	0.721297	0.834178	0.679161	ENSMUSG00000031825/ENSMUSG00000032515/ENSMUSG00000034640/ENSMUSG00000040268	4	ENSMUSG00000031825|ENSMUSG00000032515|ENSMUSG00000034640|ENSMUSG00000040268	4	.	0	http://amigo.geneontology.org/amigo/term/GO:0060325	no
GO:0006935	BP	chemotaxis	18	3346	217	36146	0.721587	0.834417	0.679355	ENSMUSG00000009281/ENSMUSG00000020143/ENSMUSG00000021539/ENSMUSG00000022615/ENSMUSG00000022877/ENSMUSG00000026180/ENSMUSG00000028195/ENSMUSG00000029417/ENSMUSG00000030069/ENSMUSG00000031146/ENSMUSG00000034855/ENSMUSG00000035875/ENSMUSG00000037924/ENSMUSG00000039936/ENSMUSG00000042190/ENSMUSG00000044052/ENSMUSG00000072596/ENSMUSG00000074361	18	ENSMUSG00000026180|ENSMUSG00000030069|ENSMUSG00000031146|ENSMUSG00000037924	4	ENSMUSG00000009281|ENSMUSG00000020143|ENSMUSG00000021539|ENSMUSG00000022615|ENSMUSG00000022877|ENSMUSG00000028195|ENSMUSG00000029417|ENSMUSG00000034855|ENSMUSG00000035875|ENSMUSG00000039936|ENSMUSG00000042190|ENSMUSG00000044052|ENSMUSG00000072596|ENSMUSG00000074361	14	http://amigo.geneontology.org/amigo/term/GO:0006935	no
GO:0007157	BP	heterophilic cell-cell adhesion via plasma membrane cell adhesion molecules	14	3346	171	36146	0.723542	0.83658	0.681117	ENSMUSG00000000305/ENSMUSG00000005338/ENSMUSG00000013033/ENSMUSG00000022636/ENSMUSG00000026580/ENSMUSG00000026582/ENSMUSG00000027009/ENSMUSG00000027962/ENSMUSG00000028399/ENSMUSG00000030830/ENSMUSG00000038591/ENSMUSG00000047139/ENSMUSG00000068220/ENSMUSG00000074219	14	ENSMUSG00000000305|ENSMUSG00000022636|ENSMUSG00000026580|ENSMUSG00000026582|ENSMUSG00000027009|ENSMUSG00000047139	6	ENSMUSG00000005338|ENSMUSG00000013033|ENSMUSG00000027962|ENSMUSG00000028399|ENSMUSG00000030830|ENSMUSG00000038591|ENSMUSG00000068220|ENSMUSG00000074219	8	http://amigo.geneontology.org/amigo/term/GO:0007157	no
GO:0001675	BP	acrosome assembly	2	3346	27	36146	0.727528	0.839429	0.683437	ENSMUSG00000026159/ENSMUSG00000040511	2	ENSMUSG00000026159|ENSMUSG00000040511	2	.	0	http://amigo.geneontology.org/amigo/term/GO:0001675	no
GO:0003091	BP	renal water homeostasis	2	3346	27	36146	0.727528	0.839429	0.683437	ENSMUSG00000022994/ENSMUSG00000039474	2	ENSMUSG00000039474	1	ENSMUSG00000022994	1	http://amigo.geneontology.org/amigo/term/GO:0003091	no
GO:0008608	BP	attachment of spindle microtubules to kinetochore	2	3346	27	36146	0.727528	0.839429	0.683437	ENSMUSG00000062132/ENSMUSG00000074476	2	.	0	ENSMUSG00000062132|ENSMUSG00000074476	2	http://amigo.geneontology.org/amigo/term/GO:0008608	no
GO:0019076	BP	viral release from host cell	2	3346	27	36146	0.727528	0.839429	0.683437	ENSMUSG00000000058/ENSMUSG00000041000	2	ENSMUSG00000041000	1	ENSMUSG00000000058	1	http://amigo.geneontology.org/amigo/term/GO:0019076	no
GO:0031054	BP	pre-miRNA processing	2	3346	27	36146	0.727528	0.839429	0.683437	ENSMUSG00000037525/ENSMUSG00000042500	2	ENSMUSG00000037525|ENSMUSG00000042500	2	.	0	http://amigo.geneontology.org/amigo/term/GO:0031054	no
GO:0031669	BP	cellular response to nutrient levels	2	3346	27	36146	0.727528	0.839429	0.683437	ENSMUSG00000029512/ENSMUSG00000050556	2	ENSMUSG00000029512	1	ENSMUSG00000050556	1	http://amigo.geneontology.org/amigo/term/GO:0031669	no
GO:0034329	BP	cell junction assembly	2	3346	27	36146	0.727528	0.839429	0.683437	ENSMUSG00000018171/ENSMUSG00000022436	2	ENSMUSG00000018171	1	ENSMUSG00000022436	1	http://amigo.geneontology.org/amigo/term/GO:0034329	no
GO:0035518	BP	histone H2A monoubiquitination	2	3346	27	36146	0.727528	0.839429	0.683437	ENSMUSG00000002109/ENSMUSG00000036309	2	.	0	ENSMUSG00000002109|ENSMUSG00000036309	2	http://amigo.geneontology.org/amigo/term/GO:0035518	no
GO:0046931	BP	pore complex assembly	2	3346	27	36146	0.727528	0.839429	0.683437	ENSMUSG00000064210/ENSMUSG00000068036	2	ENSMUSG00000064210|ENSMUSG00000068036	2	.	0	http://amigo.geneontology.org/amigo/term/GO:0046931	no
GO:0060266	BP	negative regulation of respiratory burst involved in inflammatory response	2	3346	27	36146	0.727528	0.839429	0.683437	ENSMUSG00000039384/ENSMUSG00000053318	2	ENSMUSG00000039384	1	ENSMUSG00000053318	1	http://amigo.geneontology.org/amigo/term/GO:0060266	no
GO:0060322	BP	head development	2	3346	27	36146	0.727528	0.839429	0.683437	ENSMUSG00000061887/ENSMUSG00000073678	2	.	0	ENSMUSG00000061887|ENSMUSG00000073678	2	http://amigo.geneontology.org/amigo/term/GO:0060322	no
GO:0098703	BP	calcium ion import across plasma membrane	2	3346	27	36146	0.727528	0.839429	0.683437	ENSMUSG00000009292/ENSMUSG00000015968	2	.	0	ENSMUSG00000009292|ENSMUSG00000015968	2	http://amigo.geneontology.org/amigo/term/GO:0098703	no
GO:1902305	BP	regulation of sodium ion transmembrane transport	2	3346	27	36146	0.727528	0.839429	0.683437	ENSMUSG00000024589/ENSMUSG00000032511	2	ENSMUSG00000024589|ENSMUSG00000032511	2	.	0	http://amigo.geneontology.org/amigo/term/GO:1902305	no
GO:2000672	BP	negative regulation of motor neuron apoptotic process	2	3346	27	36146	0.727528	0.839429	0.683437	ENSMUSG00000032078/ENSMUSG00000040663	2	ENSMUSG00000032078|ENSMUSG00000040663	2	.	0	http://amigo.geneontology.org/amigo/term/GO:2000672	no
GO:0031424	BP	keratinization	7	3346	89	36146	0.72771	0.839542	0.683528	ENSMUSG00000022218/ENSMUSG00000039457/ENSMUSG00000040606/ENSMUSG00000049382/ENSMUSG00000052415/ENSMUSG00000061048/ENSMUSG00000061527	7	ENSMUSG00000022218|ENSMUSG00000040606|ENSMUSG00000049382|ENSMUSG00000052415|ENSMUSG00000061048|ENSMUSG00000061527	6	ENSMUSG00000039457	1	http://amigo.geneontology.org/amigo/term/GO:0031424	no
GO:0009411	BP	response to UV	6	3346	77	36146	0.728318	0.839853	0.683782	ENSMUSG00000002109/ENSMUSG00000023067/ENSMUSG00000025076/ENSMUSG00000028329/ENSMUSG00000030254/ENSMUSG00000045193	6	ENSMUSG00000023067|ENSMUSG00000028329|ENSMUSG00000030254|ENSMUSG00000045193	4	ENSMUSG00000002109|ENSMUSG00000025076	2	http://amigo.geneontology.org/amigo/term/GO:0009411	no
GO:0030879	BP	mammary gland development	6	3346	77	36146	0.728318	0.839853	0.683782	ENSMUSG00000000567/ENSMUSG00000007655/ENSMUSG00000015533/ENSMUSG00000018604/ENSMUSG00000027381/ENSMUSG00000038894	6	ENSMUSG00000000567|ENSMUSG00000015533|ENSMUSG00000027381|ENSMUSG00000038894	4	ENSMUSG00000007655|ENSMUSG00000018604	2	http://amigo.geneontology.org/amigo/term/GO:0030879	no
GO:0048856	BP	anatomical structure development	6	3346	77	36146	0.728318	0.839853	0.683782	ENSMUSG00000000126/ENSMUSG00000015843/ENSMUSG00000026872/ENSMUSG00000027253/ENSMUSG00000030551/ENSMUSG00000036856	6	ENSMUSG00000000126|ENSMUSG00000036856	2	ENSMUSG00000015843|ENSMUSG00000026872|ENSMUSG00000027253|ENSMUSG00000030551	4	http://amigo.geneontology.org/amigo/term/GO:0048856	no
GO:0001835	BP	blastocyst hatching	3	3346	40	36146	0.729113	0.84038	0.68421	ENSMUSG00000031458/ENSMUSG00000040536/ENSMUSG00000042202	3	ENSMUSG00000031458	1	ENSMUSG00000040536|ENSMUSG00000042202	2	http://amigo.geneontology.org/amigo/term/GO:0001835	no
GO:0006506	BP	GPI anchor biosynthetic process	3	3346	40	36146	0.729113	0.84038	0.68421	ENSMUSG00000021120/ENSMUSG00000050229/ENSMUSG00000073678	3	ENSMUSG00000050229	1	ENSMUSG00000021120|ENSMUSG00000073678	2	http://amigo.geneontology.org/amigo/term/GO:0006506	no
GO:0008361	BP	regulation of cell size	3	3346	40	36146	0.729113	0.84038	0.68421	ENSMUSG00000020733/ENSMUSG00000026317/ENSMUSG00000030302	3	ENSMUSG00000020733|ENSMUSG00000026317	2	ENSMUSG00000030302	1	http://amigo.geneontology.org/amigo/term/GO:0008361	no
GO:0008333	BP	endosome to lysosome transport	5	3346	65	36146	0.730481	0.841761	0.685335	ENSMUSG00000028572/ENSMUSG00000036661/ENSMUSG00000038195/ENSMUSG00000043384/ENSMUSG00000049502	5	ENSMUSG00000028572|ENSMUSG00000036661	2	ENSMUSG00000038195|ENSMUSG00000043384|ENSMUSG00000049502	3	http://amigo.geneontology.org/amigo/term/GO:0008333	no
GO:0070830	BP	bicellular tight junction assembly	5	3346	65	36146	0.730481	0.841761	0.685335	ENSMUSG00000001672/ENSMUSG00000041378/ENSMUSG00000047109/ENSMUSG00000047230/ENSMUSG00000068036	5	ENSMUSG00000001672|ENSMUSG00000041378|ENSMUSG00000047109|ENSMUSG00000047230|ENSMUSG00000068036	5	.	0	http://amigo.geneontology.org/amigo/term/GO:0070830	no
GO:0006260	BP	DNA replication	11	3346	137	36146	0.732523	0.843918	0.687091	ENSMUSG00000002297/ENSMUSG00000011114/ENSMUSG00000020718/ENSMUSG00000022945/ENSMUSG00000026761/ENSMUSG00000028884/ENSMUSG00000033717/ENSMUSG00000037262/ENSMUSG00000038425/ENSMUSG00000039738/ENSMUSG00000070544	11	ENSMUSG00000002297|ENSMUSG00000011114|ENSMUSG00000022945|ENSMUSG00000028884|ENSMUSG00000033717|ENSMUSG00000037262|ENSMUSG00000039738	7	ENSMUSG00000020718|ENSMUSG00000026761|ENSMUSG00000038425|ENSMUSG00000070544	4	http://amigo.geneontology.org/amigo/term/GO:0006260	no
GO:0006513	BP	protein monoubiquitination	11	3346	137	36146	0.732523	0.843918	0.687091	ENSMUSG00000021461/ENSMUSG00000024589/ENSMUSG00000030254/ENSMUSG00000036309/ENSMUSG00000046826/ENSMUSG00000047757/ENSMUSG00000073684/ENSMUSG00000092600/ENSMUSG00000100510/ENSMUSG00000108659/ENSMUSG00000119994	11	ENSMUSG00000021461|ENSMUSG00000024589|ENSMUSG00000030254|ENSMUSG00000046826|ENSMUSG00000073684|ENSMUSG00000092600	6	ENSMUSG00000036309|ENSMUSG00000047757|ENSMUSG00000100510|ENSMUSG00000108659|ENSMUSG00000119994	5	http://amigo.geneontology.org/amigo/term/GO:0006513	no
GO:0000054	BP	ribosomal subunit export from nucleus	1	3346	14	36146	0.743387	0.84856	0.69087	ENSMUSG00000027613	1	ENSMUSG00000027613	1	.	0	http://amigo.geneontology.org/amigo/term/GO:0000054	no
GO:0002532	BP	production of molecular mediator involved in inflammatory response	1	3346	14	36146	0.743387	0.84856	0.69087	ENSMUSG00000040809	1	ENSMUSG00000040809	1	.	0	http://amigo.geneontology.org/amigo/term/GO:0002532	no
GO:0002762	BP	negative regulation of myeloid leukocyte differentiation	1	3346	14	36146	0.743387	0.84856	0.69087	ENSMUSG00000111875	1	ENSMUSG00000111875	1	.	0	http://amigo.geneontology.org/amigo/term/GO:0002762	no
GO:0002933	BP	lipid hydroxylation	1	3346	14	36146	0.743387	0.84856	0.69087	ENSMUSG00000025479	1	.	0	ENSMUSG00000025479	1	http://amigo.geneontology.org/amigo/term/GO:0002933	no
GO:0003198	BP	epithelial to mesenchymal transition involved in endocardial cushion formation	1	3346	14	36146	0.743387	0.84856	0.69087	ENSMUSG00000069763	1	ENSMUSG00000069763	1	.	0	http://amigo.geneontology.org/amigo/term/GO:0003198	no
GO:0006623	BP	protein targeting to vacuole	1	3346	14	36146	0.743387	0.84856	0.69087	ENSMUSG00000048832	1	ENSMUSG00000048832	1	.	0	http://amigo.geneontology.org/amigo/term/GO:0006623	no
GO:0006892	BP	post-Golgi vesicle-mediated transport	1	3346	14	36146	0.743387	0.84856	0.69087	ENSMUSG00000027799	1	ENSMUSG00000027799	1	.	0	http://amigo.geneontology.org/amigo/term/GO:0006892	no
GO:0007007	BP	inner mitochondrial membrane organization	1	3346	14	36146	0.743387	0.84856	0.69087	ENSMUSG00000003873	1	ENSMUSG00000003873	1	.	0	http://amigo.geneontology.org/amigo/term/GO:0007007	no
GO:0007617	BP	mating behavior	1	3346	14	36146	0.743387	0.84856	0.69087	ENSMUSG00000031996	1	.	0	ENSMUSG00000031996	1	http://amigo.geneontology.org/amigo/term/GO:0007617	no
GO:0008295	BP	spermidine biosynthetic process	1	3346	14	36146	0.743387	0.84856	0.69087	ENSMUSG00000040706	1	.	0	ENSMUSG00000040706	1	http://amigo.geneontology.org/amigo/term/GO:0008295	no
GO:0009299	BP	mRNA transcription	1	3346	14	36146	0.743387	0.84856	0.69087	ENSMUSG00000029377	1	ENSMUSG00000029377	1	.	0	http://amigo.geneontology.org/amigo/term/GO:0009299	no
GO:0009624	BP	response to nematode	1	3346	14	36146	0.743387	0.84856	0.69087	ENSMUSG00000032487	1	ENSMUSG00000032487	1	.	0	http://amigo.geneontology.org/amigo/term/GO:0009624	no
GO:0009822	BP	alkaloid catabolic process	1	3346	14	36146	0.743387	0.84856	0.69087	ENSMUSG00000061740	1	.	0	ENSMUSG00000061740	1	http://amigo.geneontology.org/amigo/term/GO:0009822	no
GO:0014016	BP	neuroblast differentiation	1	3346	14	36146	0.743387	0.84856	0.69087	ENSMUSG00000027792	1	.	0	ENSMUSG00000027792	1	http://amigo.geneontology.org/amigo/term/GO:0014016	no
GO:0019227	BP	neuronal action potential propagation	1	3346	14	36146	0.743387	0.84856	0.69087	ENSMUSG00000017167	1	ENSMUSG00000017167	1	.	0	http://amigo.geneontology.org/amigo/term/GO:0019227	no
GO:0030218	BP	erythrocyte differentiation	10	3346	126	36146	0.739714	0.84856	0.69087	ENSMUSG00000016526/ENSMUSG00000018654/ENSMUSG00000024539/ENSMUSG00000025270/ENSMUSG00000031805/ENSMUSG00000032557/ENSMUSG00000040282/ENSMUSG00000058756/ENSMUSG00000066595/ENSMUSG00000097357	10	ENSMUSG00000016526|ENSMUSG00000024539|ENSMUSG00000031805|ENSMUSG00000032557|ENSMUSG00000040282|ENSMUSG00000066595	6	ENSMUSG00000018654|ENSMUSG00000025270|ENSMUSG00000058756|ENSMUSG00000097357	4	http://amigo.geneontology.org/amigo/term/GO:0030218	no
GO:0030953	BP	astral microtubule organization	1	3346	14	36146	0.743387	0.84856	0.69087	ENSMUSG00000021573	1	.	0	ENSMUSG00000021573	1	http://amigo.geneontology.org/amigo/term/GO:0030953	no
GO:0031017	BP	exocrine pancreas development	1	3346	14	36146	0.743387	0.84856	0.69087	ENSMUSG00000028173	1	.	0	ENSMUSG00000028173	1	http://amigo.geneontology.org/amigo/term/GO:0031017	no
GO:0033194	BP	response to hydroperoxide	1	3346	14	36146	0.743387	0.84856	0.69087	ENSMUSG00000009292	1	.	0	ENSMUSG00000009292	1	http://amigo.geneontology.org/amigo/term/GO:0033194	no
GO:0034214	BP	protein hexamerization	1	3346	14	36146	0.743387	0.84856	0.69087	ENSMUSG00000054720	1	.	0	ENSMUSG00000054720	1	http://amigo.geneontology.org/amigo/term/GO:0034214	no
GO:0034465	BP	response to carbon monoxide	1	3346	14	36146	0.743387	0.84856	0.69087	ENSMUSG00000016529	1	ENSMUSG00000016529	1	.	0	http://amigo.geneontology.org/amigo/term/GO:0034465	no
GO:0035493	BP	SNARE complex assembly	1	3346	14	36146	0.743387	0.84856	0.69087	ENSMUSG00000007207	1	.	0	ENSMUSG00000007207	1	http://amigo.geneontology.org/amigo/term/GO:0035493	no
GO:0038016	BP	insulin receptor internalization	1	3346	14	36146	0.743387	0.84856	0.69087	ENSMUSG00000007655	1	.	0	ENSMUSG00000007655	1	http://amigo.geneontology.org/amigo/term/GO:0038016	no
GO:0042775	BP	mitochondrial ATP synthesis coupled electron transport	1	3346	14	36146	0.743387	0.84856	0.69087	ENSMUSG00000051671	1	.	0	ENSMUSG00000051671	1	http://amigo.geneontology.org/amigo/term/GO:0042775	no
GO:0043367	BP	CD4-positive, alpha-beta T cell differentiation	1	3346	14	36146	0.743387	0.84856	0.69087	ENSMUSG00000015396	1	.	0	ENSMUSG00000015396	1	http://amigo.geneontology.org/amigo/term/GO:0043367	no
GO:0045056	BP	transcytosis	1	3346	14	36146	0.743387	0.84856	0.69087	ENSMUSG00000053469	1	ENSMUSG00000053469	1	.	0	http://amigo.geneontology.org/amigo/term/GO:0045056	no
GO:0046166	BP	glyceraldehyde-3-phosphate biosynthetic process	1	3346	14	36146	0.743387	0.84856	0.69087	ENSMUSG00000111771	1	ENSMUSG00000111771	1	.	0	http://amigo.geneontology.org/amigo/term/GO:0046166	no
GO:0048149	BP	behavioral response to ethanol	1	3346	14	36146	0.743387	0.84856	0.69087	ENSMUSG00000089635	1	.	0	ENSMUSG00000089635	1	http://amigo.geneontology.org/amigo/term/GO:0048149	no
GO:0048549	BP	positive regulation of pinocytosis	1	3346	14	36146	0.743387	0.84856	0.69087	ENSMUSG00000002602	1	.	0	ENSMUSG00000002602	1	http://amigo.geneontology.org/amigo/term/GO:0048549	no
GO:0050982	BP	detection of mechanical stimulus	1	3346	14	36146	0.743387	0.84856	0.69087	ENSMUSG00000041482	1	.	0	ENSMUSG00000041482	1	http://amigo.geneontology.org/amigo/term/GO:0050982	no
GO:0051013	BP	microtubule severing	1	3346	14	36146	0.743387	0.84856	0.69087	ENSMUSG00000026885	1	ENSMUSG00000026885	1	.	0	http://amigo.geneontology.org/amigo/term/GO:0051013	no
GO:0051093	BP	negative regulation of developmental process	1	3346	14	36146	0.743387	0.84856	0.69087	ENSMUSG00000007659	1	ENSMUSG00000007659	1	.	0	http://amigo.geneontology.org/amigo/term/GO:0051093	no
GO:0051255	BP	spindle midzone assembly	1	3346	14	36146	0.743387	0.84856	0.69087	ENSMUSG00000049588	1	ENSMUSG00000049588	1	.	0	http://amigo.geneontology.org/amigo/term/GO:0051255	no
GO:0060052	BP	neurofilament cytoskeleton organization	1	3346	14	36146	0.743387	0.84856	0.69087	ENSMUSG00000026317	1	ENSMUSG00000026317	1	.	0	http://amigo.geneontology.org/amigo/term/GO:0060052	no
GO:0060402	BP	calcium ion transport into cytosol	1	3346	14	36146	0.743387	0.84856	0.69087	ENSMUSG00000003873	1	ENSMUSG00000003873	1	.	0	http://amigo.geneontology.org/amigo/term/GO:0060402	no
GO:0060760	BP	positive regulation of response to cytokine stimulus	1	3346	14	36146	0.743387	0.84856	0.69087	ENSMUSG00000021994	1	ENSMUSG00000021994	1	.	0	http://amigo.geneontology.org/amigo/term/GO:0060760	no
GO:0070564	BP	positive regulation of vitamin D receptor signaling pathway	1	3346	14	36146	0.743387	0.84856	0.69087	ENSMUSG00000022479	1	ENSMUSG00000022479	1	.	0	http://amigo.geneontology.org/amigo/term/GO:0070564	no
GO:0071305	BP	cellular response to vitamin D	1	3346	14	36146	0.743387	0.84856	0.69087	ENSMUSG00000000182	1	ENSMUSG00000000182	1	.	0	http://amigo.geneontology.org/amigo/term/GO:0071305	no
GO:0072015	BP	podocyte development	1	3346	14	36146	0.743387	0.84856	0.69087	ENSMUSG00000025608	1	.	0	ENSMUSG00000025608	1	http://amigo.geneontology.org/amigo/term/GO:0072015	no
GO:0090204	BP	protein localization to nuclear pore	1	3346	14	36146	0.743387	0.84856	0.69087	ENSMUSG00000020189	1	.	0	ENSMUSG00000020189	1	http://amigo.geneontology.org/amigo/term/GO:0090204	no
GO:0090266	BP	regulation of mitotic cell cycle spindle assembly checkpoint	1	3346	14	36146	0.743387	0.84856	0.69087	ENSMUSG00000024190	1	ENSMUSG00000024190	1	.	0	http://amigo.geneontology.org/amigo/term/GO:0090266	no
GO:0090279	BP	regulation of calcium ion import	1	3346	14	36146	0.743387	0.84856	0.69087	ENSMUSG00000028017	1	ENSMUSG00000028017	1	.	0	http://amigo.geneontology.org/amigo/term/GO:0090279	no
GO:0097061	BP	dendritic spine organization	1	3346	14	36146	0.743387	0.84856	0.69087	ENSMUSG00000021190	1	ENSMUSG00000021190	1	.	0	http://amigo.geneontology.org/amigo/term/GO:0097061	no
GO:0098869	BP	cellular oxidant detoxification	1	3346	14	36146	0.743387	0.84856	0.69087	ENSMUSG00000028893	1	ENSMUSG00000028893	1	.	0	http://amigo.geneontology.org/amigo/term/GO:0098869	no
GO:0099170	BP	postsynaptic modulation of chemical synaptic transmission	1	3346	14	36146	0.743387	0.84856	0.69087	ENSMUSG00000043079	1	ENSMUSG00000043079	1	.	0	http://amigo.geneontology.org/amigo/term/GO:0099170	no
GO:0099558	BP	maintenance of synapse structure	1	3346	14	36146	0.743387	0.84856	0.69087	ENSMUSG00000040380	1	.	0	ENSMUSG00000040380	1	http://amigo.geneontology.org/amigo/term/GO:0099558	no
GO:0106300	BP	protein-DNA covalent cross-linking repair	1	3346	14	36146	0.743387	0.84856	0.69087	ENSMUSG00000097893	1	.	0	ENSMUSG00000097893	1	http://amigo.geneontology.org/amigo/term/GO:0106300	no
GO:0140059	BP	dendrite arborization	1	3346	14	36146	0.743387	0.84856	0.69087	ENSMUSG00000068036	1	ENSMUSG00000068036	1	.	0	http://amigo.geneontology.org/amigo/term/GO:0140059	no
GO:1900119	BP	positive regulation of execution phase of apoptosis	1	3346	14	36146	0.743387	0.84856	0.69087	ENSMUSG00000042677	1	ENSMUSG00000042677	1	.	0	http://amigo.geneontology.org/amigo/term/GO:1900119	no
GO:1900121	BP	negative regulation of receptor binding	1	3346	14	36146	0.743387	0.84856	0.69087	ENSMUSG00000060802	1	.	0	ENSMUSG00000060802	1	http://amigo.geneontology.org/amigo/term/GO:1900121	no
GO:1901990	BP	regulation of mitotic cell cycle phase transition	1	3346	14	36146	0.743387	0.84856	0.69087	ENSMUSG00000035186	1	.	0	ENSMUSG00000035186	1	http://amigo.geneontology.org/amigo/term/GO:1901990	no
GO:1902523	BP	positive regulation of protein K63-linked ubiquitination	1	3346	14	36146	0.743387	0.84856	0.69087	ENSMUSG00000082676	1	ENSMUSG00000082676	1	.	0	http://amigo.geneontology.org/amigo/term/GO:1902523	no
GO:1903377	BP	negative regulation of oxidative stress-induced neuron intrinsic apoptotic signaling pathway	1	3346	14	36146	0.743387	0.84856	0.69087	ENSMUSG00000021109	1	ENSMUSG00000021109	1	.	0	http://amigo.geneontology.org/amigo/term/GO:1903377	no
GO:1903412	BP	response to bile acid	1	3346	14	36146	0.743387	0.84856	0.69087	ENSMUSG00000032786	1	.	0	ENSMUSG00000032786	1	http://amigo.geneontology.org/amigo/term/GO:1903412	no
GO:1903799	BP	negative regulation of miRNA maturation	1	3346	14	36146	0.743387	0.84856	0.69087	ENSMUSG00000042677	1	ENSMUSG00000042677	1	.	0	http://amigo.geneontology.org/amigo/term/GO:1903799	no
GO:1903800	BP	positive regulation of miRNA maturation	1	3346	14	36146	0.743387	0.84856	0.69087	ENSMUSG00000025746	1	ENSMUSG00000025746	1	.	0	http://amigo.geneontology.org/amigo/term/GO:1903800	no
GO:1905146	BP	lysosomal protein catabolic process	1	3346	14	36146	0.743387	0.84856	0.69087	ENSMUSG00000004207	1	.	0	ENSMUSG00000004207	1	http://amigo.geneontology.org/amigo/term/GO:1905146	no
GO:1905820	BP	positive regulation of chromosome separation	1	3346	14	36146	0.743387	0.84856	0.69087	ENSMUSG00000032369	1	ENSMUSG00000032369	1	.	0	http://amigo.geneontology.org/amigo/term/GO:1905820	no
GO:2000270	BP	negative regulation of fibroblast apoptotic process	1	3346	14	36146	0.743387	0.84856	0.69087	ENSMUSG00000031451	1	ENSMUSG00000031451	1	.	0	http://amigo.geneontology.org/amigo/term/GO:2000270	no
GO:2000785	BP	regulation of autophagosome assembly	1	3346	14	36146	0.743387	0.84856	0.69087	ENSMUSG00000028300	1	ENSMUSG00000028300	1	.	0	http://amigo.geneontology.org/amigo/term/GO:2000785	no
GO:0048565	BP	digestive tract development	3	3346	41	36146	0.74455	0.849692	0.691792	ENSMUSG00000020173/ENSMUSG00000032440/ENSMUSG00000058756	3	ENSMUSG00000020173|ENSMUSG00000032440	2	ENSMUSG00000058756	1	http://amigo.geneontology.org/amigo/term/GO:0048565	no
GO:0007059	BP	chromosome segregation	13	3346	162	36146	0.744738	0.849809	0.691887	ENSMUSG00000005982/ENSMUSG00000006585/ENSMUSG00000020914/ENSMUSG00000024943/ENSMUSG00000026426/ENSMUSG00000026749/ENSMUSG00000028066/ENSMUSG00000036672/ENSMUSG00000047777/ENSMUSG00000048922/ENSMUSG00000058290/ENSMUSG00000070544/ENSMUSG00000074476	13	ENSMUSG00000006585|ENSMUSG00000024943|ENSMUSG00000026426|ENSMUSG00000026749|ENSMUSG00000036672|ENSMUSG00000047777	6	ENSMUSG00000005982|ENSMUSG00000020914|ENSMUSG00000028066|ENSMUSG00000048922|ENSMUSG00000058290|ENSMUSG00000070544|ENSMUSG00000074476	7	http://amigo.geneontology.org/amigo/term/GO:0007059	no
GO:0001510	BP	RNA methylation	2	3346	28	36146	0.746044	0.850421	0.692385	ENSMUSG00000037525/ENSMUSG00000101514	2	ENSMUSG00000037525	1	ENSMUSG00000101514	1	http://amigo.geneontology.org/amigo/term/GO:0001510	no
GO:0006268	BP	DNA unwinding involved in DNA replication	2	3346	28	36146	0.746044	0.850421	0.692385	ENSMUSG00000031821/ENSMUSG00000041859	2	ENSMUSG00000031821|ENSMUSG00000041859	2	.	0	http://amigo.geneontology.org/amigo/term/GO:0006268	no
GO:0016064	BP	immunoglobulin mediated immune response	2	3346	28	36146	0.746044	0.850421	0.692385	ENSMUSG00000025498/ENSMUSG00000026656	2	.	0	ENSMUSG00000025498|ENSMUSG00000026656	2	http://amigo.geneontology.org/amigo/term/GO:0016064	no
GO:0035855	BP	megakaryocyte development	2	3346	28	36146	0.746044	0.850421	0.692385	ENSMUSG00000016087/ENSMUSG00000026737	2	.	0	ENSMUSG00000016087|ENSMUSG00000026737	2	http://amigo.geneontology.org/amigo/term/GO:0035855	no
GO:0051444	BP	negative regulation of ubiquitin-protein transferase activity	2	3346	28	36146	0.746044	0.850421	0.692385	ENSMUSG00000010609/ENSMUSG00000049502	2	.	0	ENSMUSG00000010609|ENSMUSG00000049502	2	http://amigo.geneontology.org/amigo/term/GO:0051444	no
GO:0061158	BP	3'-UTR-mediated mRNA destabilization	2	3346	28	36146	0.746044	0.850421	0.692385	ENSMUSG00000042677/ENSMUSG00000084793	2	ENSMUSG00000042677	1	ENSMUSG00000084793	1	http://amigo.geneontology.org/amigo/term/GO:0061158	no
GO:1990416	BP	cellular response to brain-derived neurotrophic factor stimulus	2	3346	28	36146	0.746044	0.850421	0.692385	ENSMUSG00000035064/ENSMUSG00000081208	2	ENSMUSG00000081208	1	ENSMUSG00000035064	1	http://amigo.geneontology.org/amigo/term/GO:1990416	no
GO:0007492	BP	endoderm development	4	3346	54	36146	0.748587	0.852731	0.694266	ENSMUSG00000025902/ENSMUSG00000031465/ENSMUSG00000038844/ENSMUSG00000043013	4	ENSMUSG00000031465|ENSMUSG00000038844	2	ENSMUSG00000025902|ENSMUSG00000043013	2	http://amigo.geneontology.org/amigo/term/GO:0007492	no
GO:0019731	BP	antibacterial humoral response	10	3346	127	36146	0.748543	0.852731	0.694266	ENSMUSG00000017002/ENSMUSG00000021880/ENSMUSG00000029819/ENSMUSG00000030790/ENSMUSG00000032496/ENSMUSG00000032554/ENSMUSG00000038357/ENSMUSG00000044748/ENSMUSG00000060802/ENSMUSG00000067149	10	ENSMUSG00000017002|ENSMUSG00000029819|ENSMUSG00000032496|ENSMUSG00000032554|ENSMUSG00000038357	5	ENSMUSG00000021880|ENSMUSG00000030790|ENSMUSG00000044748|ENSMUSG00000060802|ENSMUSG00000067149	5	http://amigo.geneontology.org/amigo/term/GO:0019731	no
GO:0042130	BP	negative regulation of T cell proliferation	10	3346	127	36146	0.748543	0.852731	0.694266	ENSMUSG00000021795/ENSMUSG00000022901/ENSMUSG00000029816/ENSMUSG00000034227/ENSMUSG00000036594/ENSMUSG00000044206/ENSMUSG00000044244/ENSMUSG00000056501/ENSMUSG00000074491/ENSMUSG00000112023	10	ENSMUSG00000021795|ENSMUSG00000029816|ENSMUSG00000044244|ENSMUSG00000056501|ENSMUSG00000112023	5	ENSMUSG00000022901|ENSMUSG00000034227|ENSMUSG00000036594|ENSMUSG00000044206|ENSMUSG00000074491	5	http://amigo.geneontology.org/amigo/term/GO:0042130	no
GO:0006886	BP	intracellular protein transport	26	3346	314	36146	0.75301	0.857377	0.698049	ENSMUSG00000004207/ENSMUSG00000007207/ENSMUSG00000019832/ENSMUSG00000020386/ENSMUSG00000020657/ENSMUSG00000020932/ENSMUSG00000022722/ENSMUSG00000028173/ENSMUSG00000028860/ENSMUSG00000029390/ENSMUSG00000030616/ENSMUSG00000030806/ENSMUSG00000031504/ENSMUSG00000032353/ENSMUSG00000033769/ENSMUSG00000034353/ENSMUSG00000034584/ENSMUSG00000039234/ENSMUSG00000041046/ENSMUSG00000047446/ENSMUSG00000049866/ENSMUSG00000058569/ENSMUSG00000078185/ENSMUSG00000079884/ENSMUSG00000083734/ENSMUSG00000085611	26	ENSMUSG00000020657|ENSMUSG00000022722|ENSMUSG00000029390|ENSMUSG00000030806|ENSMUSG00000031504|ENSMUSG00000032353|ENSMUSG00000033769|ENSMUSG00000039234|ENSMUSG00000041046|ENSMUSG00000047446|ENSMUSG00000058569|ENSMUSG00000078185|ENSMUSG00000079884|ENSMUSG00000085611	14	ENSMUSG00000004207|ENSMUSG00000007207|ENSMUSG00000019832|ENSMUSG00000020386|ENSMUSG00000020932|ENSMUSG00000028173|ENSMUSG00000028860|ENSMUSG00000030616|ENSMUSG00000034353|ENSMUSG00000034584|ENSMUSG00000049866|ENSMUSG00000083734	12	http://amigo.geneontology.org/amigo/term/GO:0006886	no
GO:0030307	BP	positive regulation of cell growth	12	3346	152	36146	0.758809	0.86388	0.703343	ENSMUSG00000010051/ENSMUSG00000018920/ENSMUSG00000019970/ENSMUSG00000020429/ENSMUSG00000024486/ENSMUSG00000027859/ENSMUSG00000028982/ENSMUSG00000055320/ENSMUSG00000059456/ENSMUSG00000061878/ENSMUSG00000062991/ENSMUSG00000097706	12	ENSMUSG00000019970|ENSMUSG00000020429|ENSMUSG00000024486|ENSMUSG00000027859|ENSMUSG00000028982|ENSMUSG00000055320|ENSMUSG00000061878|ENSMUSG00000062991	8	ENSMUSG00000010051|ENSMUSG00000018920|ENSMUSG00000059456|ENSMUSG00000097706	4	http://amigo.geneontology.org/amigo/term/GO:0030307	no
GO:0030100	BP	regulation of endocytosis	3	3346	42	36146	0.759276	0.864016	0.703454	ENSMUSG00000031841/ENSMUSG00000052212/ENSMUSG00000061878	3	ENSMUSG00000052212|ENSMUSG00000061878	2	ENSMUSG00000031841	1	http://amigo.geneontology.org/amigo/term/GO:0030100	no
GO:0042417	BP	dopamine metabolic process	3	3346	42	36146	0.759276	0.864016	0.703454	ENSMUSG00000027931/ENSMUSG00000061740/ENSMUSG00000064202	3	.	0	ENSMUSG00000027931|ENSMUSG00000061740|ENSMUSG00000064202	3	http://amigo.geneontology.org/amigo/term/GO:0042417	no
GO:2000147	BP	positive regulation of cell motility	3	3346	42	36146	0.759276	0.864016	0.703454	ENSMUSG00000004044/ENSMUSG00000024621/ENSMUSG00000032554	3	ENSMUSG00000032554	1	ENSMUSG00000004044|ENSMUSG00000024621	2	http://amigo.geneontology.org/amigo/term/GO:2000147	no
GO:0001881	BP	receptor recycling	1	3346	15	36146	0.767151	0.866031	0.705095	ENSMUSG00000024065	1	.	0	ENSMUSG00000024065	1	http://amigo.geneontology.org/amigo/term/GO:0001881	no
GO:0006596	BP	polyamine biosynthetic process	1	3346	15	36146	0.767151	0.866031	0.705095	ENSMUSG00000025283	1	ENSMUSG00000025283	1	.	0	http://amigo.geneontology.org/amigo/term/GO:0006596	no
GO:0006622	BP	protein targeting to lysosome	5	3346	68	36146	0.76612	0.866031	0.705095	ENSMUSG00000046826/ENSMUSG00000092600/ENSMUSG00000100510/ENSMUSG00000108659/ENSMUSG00000119994	5	ENSMUSG00000046826|ENSMUSG00000092600	2	ENSMUSG00000100510|ENSMUSG00000108659|ENSMUSG00000119994	3	http://amigo.geneontology.org/amigo/term/GO:0006622	no
GO:0006996	BP	organelle organization	1	3346	15	36146	0.767151	0.866031	0.705095	ENSMUSG00000030302	1	.	0	ENSMUSG00000030302	1	http://amigo.geneontology.org/amigo/term/GO:0006996	no
GO:0008535	BP	respiratory chain complex IV assembly	1	3346	15	36146	0.767151	0.866031	0.705095	ENSMUSG00000051671	1	.	0	ENSMUSG00000051671	1	http://amigo.geneontology.org/amigo/term/GO:0008535	no
GO:0009566	BP	fertilization	6	3346	80	36146	0.761516	0.866031	0.705095	ENSMUSG00000003873/ENSMUSG00000007659/ENSMUSG00000030551/ENSMUSG00000040511/ENSMUSG00000042800/ENSMUSG00000046532	6	ENSMUSG00000003873|ENSMUSG00000007659|ENSMUSG00000040511|ENSMUSG00000042800	4	ENSMUSG00000030551|ENSMUSG00000046532	2	http://amigo.geneontology.org/amigo/term/GO:0009566	no
GO:0009743	BP	response to carbohydrate	1	3346	15	36146	0.767151	0.866031	0.705095	ENSMUSG00000027398	1	ENSMUSG00000027398	1	.	0	http://amigo.geneontology.org/amigo/term/GO:0009743	no
GO:0010501	BP	RNA secondary structure unwinding	1	3346	15	36146	0.767151	0.866031	0.705095	ENSMUSG00000042500	1	ENSMUSG00000042500	1	.	0	http://amigo.geneontology.org/amigo/term/GO:0010501	no
GO:0021527	BP	spinal cord association neuron differentiation	1	3346	15	36146	0.767151	0.866031	0.705095	ENSMUSG00000028266	1	ENSMUSG00000028266	1	.	0	http://amigo.geneontology.org/amigo/term/GO:0021527	no
GO:0021782	BP	glial cell development	2	3346	29	36146	0.763469	0.866031	0.705095	ENSMUSG00000000489/ENSMUSG00000053398	2	ENSMUSG00000053398	1	ENSMUSG00000000489	1	http://amigo.geneontology.org/amigo/term/GO:0021782	no
GO:0023052	BP	signaling	1	3346	15	36146	0.767151	0.866031	0.705095	ENSMUSG00000061689	1	ENSMUSG00000061689	1	.	0	http://amigo.geneontology.org/amigo/term/GO:0023052	no
GO:0030049	BP	muscle filament sliding	1	3346	15	36146	0.767151	0.866031	0.705095	ENSMUSG00000084817	1	ENSMUSG00000084817	1	.	0	http://amigo.geneontology.org/amigo/term/GO:0030049	no
GO:0031664	BP	regulation of lipopolysaccharide-mediated signaling pathway	1	3346	15	36146	0.767151	0.866031	0.705095	ENSMUSG00000087691	1	.	0	ENSMUSG00000087691	1	http://amigo.geneontology.org/amigo/term/GO:0031664	no
GO:0031953	BP	negative regulation of protein autophosphorylation	1	3346	15	36146	0.767151	0.866031	0.705095	ENSMUSG00000026395	1	.	0	ENSMUSG00000026395	1	http://amigo.geneontology.org/amigo/term/GO:0031953	no
GO:0032495	BP	response to muramyl dipeptide	1	3346	15	36146	0.767151	0.866031	0.705095	ENSMUSG00000024927	1	ENSMUSG00000024927	1	.	0	http://amigo.geneontology.org/amigo/term/GO:0032495	no
GO:0033523	BP	histone H2B ubiquitination	1	3346	15	36146	0.767151	0.866031	0.705095	ENSMUSG00000049502	1	.	0	ENSMUSG00000049502	1	http://amigo.geneontology.org/amigo/term/GO:0033523	no
GO:0035278	BP	miRNA-mediated gene silencing by inhibition of translation	2	3346	29	36146	0.763469	0.866031	0.705095	ENSMUSG00000027613/ENSMUSG00000042500	2	ENSMUSG00000027613|ENSMUSG00000042500	2	.	0	http://amigo.geneontology.org/amigo/term/GO:0035278	no
GO:0036092	BP	phosphatidylinositol-3-phosphate biosynthetic process	1	3346	15	36146	0.767151	0.866031	0.705095	ENSMUSG00000039936	1	.	0	ENSMUSG00000039936	1	http://amigo.geneontology.org/amigo/term/GO:0036092	no
GO:0042133	BP	neurotransmitter metabolic process	1	3346	15	36146	0.767151	0.866031	0.705095	ENSMUSG00000038301	1	ENSMUSG00000038301	1	.	0	http://amigo.geneontology.org/amigo/term/GO:0042133	no
GO:0042633	BP	hair cycle	1	3346	15	36146	0.767151	0.866031	0.705095	ENSMUSG00000032487	1	ENSMUSG00000032487	1	.	0	http://amigo.geneontology.org/amigo/term/GO:0042633	no
GO:0043009	BP	chordate embryonic development	1	3346	15	36146	0.767151	0.866031	0.705095	ENSMUSG00000041235	1	ENSMUSG00000041235	1	.	0	http://amigo.geneontology.org/amigo/term/GO:0043009	no
GO:0043030	BP	regulation of macrophage activation	1	3346	15	36146	0.767151	0.866031	0.705095	ENSMUSG00000097357	1	.	0	ENSMUSG00000097357	1	http://amigo.geneontology.org/amigo/term/GO:0043030	no
GO:0045627	BP	positive regulation of T-helper 1 cell differentiation	1	3346	15	36146	0.767151	0.866031	0.705095	ENSMUSG00000018899	1	.	0	ENSMUSG00000018899	1	http://amigo.geneontology.org/amigo/term/GO:0045627	no
GO:0045744	BP	negative regulation of G protein-coupled receptor signaling pathway	1	3346	15	36146	0.767151	0.866031	0.705095	ENSMUSG00000038530	1	ENSMUSG00000038530	1	.	0	http://amigo.geneontology.org/amigo/term/GO:0045744	no
GO:0046330	BP	positive regulation of JNK cascade	18	3346	223	36146	0.762299	0.866031	0.705095	ENSMUSG00000005800/ENSMUSG00000015312/ENSMUSG00000019997/ENSMUSG00000021453/ENSMUSG00000021754/ENSMUSG00000021994/ENSMUSG00000024948/ENSMUSG00000026074/ENSMUSG00000026656/ENSMUSG00000027223/ENSMUSG00000027347/ENSMUSG00000027398/ENSMUSG00000036390/ENSMUSG00000059456/ENSMUSG00000060548/ENSMUSG00000071203/ENSMUSG00000078942/ENSMUSG00000097357	18	ENSMUSG00000005800|ENSMUSG00000021453|ENSMUSG00000021754|ENSMUSG00000021994|ENSMUSG00000026074|ENSMUSG00000027398|ENSMUSG00000036390	7	ENSMUSG00000015312|ENSMUSG00000019997|ENSMUSG00000024948|ENSMUSG00000026656|ENSMUSG00000027223|ENSMUSG00000027347|ENSMUSG00000059456|ENSMUSG00000060548|ENSMUSG00000071203|ENSMUSG00000078942|ENSMUSG00000097357	11	http://amigo.geneontology.org/amigo/term/GO:0046330	no
GO:0046822	BP	regulation of nucleocytoplasmic transport	1	3346	15	36146	0.767151	0.866031	0.705095	ENSMUSG00000003541	1	ENSMUSG00000003541	1	.	0	http://amigo.geneontology.org/amigo/term/GO:0046822	no
GO:0046985	BP	positive regulation of hemoglobin biosynthetic process	1	3346	15	36146	0.767151	0.866031	0.705095	ENSMUSG00000034248	1	.	0	ENSMUSG00000034248	1	http://amigo.geneontology.org/amigo/term/GO:0046985	no
GO:0048103	BP	somatic stem cell division	1	3346	15	36146	0.767151	0.866031	0.705095	ENSMUSG00000041075	1	.	0	ENSMUSG00000041075	1	http://amigo.geneontology.org/amigo/term/GO:0048103	no
GO:0060544	BP	regulation of necroptotic process	1	3346	15	36146	0.767151	0.866031	0.705095	ENSMUSG00000032000	1	ENSMUSG00000032000	1	.	0	http://amigo.geneontology.org/amigo/term/GO:0060544	no
GO:0061337	BP	cardiac conduction	1	3346	15	36146	0.767151	0.866031	0.705095	ENSMUSG00000015968	1	.	0	ENSMUSG00000015968	1	http://amigo.geneontology.org/amigo/term/GO:0061337	no
GO:0061384	BP	heart trabecula morphogenesis	1	3346	15	36146	0.767151	0.866031	0.705095	ENSMUSG00000032179	1	.	0	ENSMUSG00000032179	1	http://amigo.geneontology.org/amigo/term/GO:0061384	no
GO:0070613	BP	regulation of protein processing	1	3346	15	36146	0.767151	0.866031	0.705095	ENSMUSG00000020037	1	.	0	ENSMUSG00000020037	1	http://amigo.geneontology.org/amigo/term/GO:0070613	no
GO:0071280	BP	cellular response to copper ion	2	3346	29	36146	0.763469	0.866031	0.705095	ENSMUSG00000015839/ENSMUSG00000032086	2	.	0	ENSMUSG00000015839|ENSMUSG00000032086	2	http://amigo.geneontology.org/amigo/term/GO:0071280	no
GO:0090303	BP	positive regulation of wound healing	9	3346	117	36146	0.765813	0.866031	0.705095	ENSMUSG00000005124/ENSMUSG00000022836/ENSMUSG00000024486/ENSMUSG00000026674/ENSMUSG00000030017/ENSMUSG00000033717/ENSMUSG00000035385/ENSMUSG00000079293/ENSMUSG00000079516	9	ENSMUSG00000005124|ENSMUSG00000024486|ENSMUSG00000030017|ENSMUSG00000033717|ENSMUSG00000035385|ENSMUSG00000079516	6	ENSMUSG00000022836|ENSMUSG00000026674|ENSMUSG00000079293	3	http://amigo.geneontology.org/amigo/term/GO:0090303	no
GO:0110099	BP	negative regulation of calcium import into the mitochondrion	1	3346	15	36146	0.767151	0.866031	0.705095	ENSMUSG00000020402	1	.	0	ENSMUSG00000020402	1	http://amigo.geneontology.org/amigo/term/GO:0110099	no
GO:1900246	BP	positive regulation of RIG-I signaling pathway	1	3346	15	36146	0.767151	0.866031	0.705095	ENSMUSG00000017830	1	.	0	ENSMUSG00000017830	1	http://amigo.geneontology.org/amigo/term/GO:1900246	no
GO:1901985	BP	positive regulation of protein acetylation	1	3346	15	36146	0.767151	0.866031	0.705095	ENSMUSG00000022469	1	.	0	ENSMUSG00000022469	1	http://amigo.geneontology.org/amigo/term/GO:1901985	no
GO:1903706	BP	regulation of hemopoiesis	1	3346	15	36146	0.767151	0.866031	0.705095	ENSMUSG00000097654	1	ENSMUSG00000097654	1	.	0	http://amigo.geneontology.org/amigo/term/GO:1903706	no
GO:1905091	BP	positive regulation of parkin-mediated stimulation of mitophagy in response to mitochondrial depolarization	1	3346	15	36146	0.767151	0.866031	0.705095	ENSMUSG00000020402	1	.	0	ENSMUSG00000020402	1	http://amigo.geneontology.org/amigo/term/GO:1905091	no
GO:2000045	BP	regulation of G1/S transition of mitotic cell cycle	6	3346	80	36146	0.761516	0.866031	0.705095	ENSMUSG00000023067/ENSMUSG00000024921/ENSMUSG00000034917/ENSMUSG00000035486/ENSMUSG00000070348/ENSMUSG00000078619	6	ENSMUSG00000023067	1	ENSMUSG00000024921|ENSMUSG00000034917|ENSMUSG00000035486|ENSMUSG00000070348|ENSMUSG00000078619	5	http://amigo.geneontology.org/amigo/term/GO:2000045	no
GO:2000242	BP	negative regulation of reproductive process	1	3346	15	36146	0.767151	0.866031	0.705095	ENSMUSG00000007659	1	ENSMUSG00000007659	1	.	0	http://amigo.geneontology.org/amigo/term/GO:2000242	no
GO:2000288	BP	positive regulation of myoblast proliferation	1	3346	15	36146	0.767151	0.866031	0.705095	ENSMUSG00000024621	1	.	0	ENSMUSG00000024621	1	http://amigo.geneontology.org/amigo/term/GO:2000288	no
GO:2000342	BP	negative regulation of chemokine (C-X-C motif) ligand 2 production	1	3346	15	36146	0.767151	0.866031	0.705095	ENSMUSG00000066861	1	.	0	ENSMUSG00000066861	1	http://amigo.geneontology.org/amigo/term/GO:2000342	no
GO:2000637	BP	positive regulation of miRNA-mediated gene silencing	1	3346	15	36146	0.767151	0.866031	0.705095	ENSMUSG00000004040	1	ENSMUSG00000004040	1	.	0	http://amigo.geneontology.org/amigo/term/GO:2000637	no
GO:0034389	BP	lipid droplet organization	6	3346	81	36146	0.771891	0.871085	0.70921	ENSMUSG00000011305/ENSMUSG00000022215/ENSMUSG00000027864/ENSMUSG00000048486/ENSMUSG00000071657/ENSMUSG00000112738	6	ENSMUSG00000027864|ENSMUSG00000112738	2	ENSMUSG00000011305|ENSMUSG00000022215|ENSMUSG00000048486|ENSMUSG00000071657	4	http://amigo.geneontology.org/amigo/term/GO:0034389	no
GO:0035066	BP	positive regulation of histone acetylation	3	3346	43	36146	0.773307	0.872485	0.710349	ENSMUSG00000018909/ENSMUSG00000037447/ENSMUSG00000118668	3	ENSMUSG00000037447|ENSMUSG00000118668	2	ENSMUSG00000018909	1	http://amigo.geneontology.org/amigo/term/GO:0035066	no
GO:0050890	BP	cognition	5	3346	69	36146	0.777172	0.876646	0.713737	ENSMUSG00000005949/ENSMUSG00000020716/ENSMUSG00000041235/ENSMUSG00000041762/ENSMUSG00000049130	5	ENSMUSG00000005949|ENSMUSG00000020716|ENSMUSG00000041235|ENSMUSG00000041762|ENSMUSG00000049130	5	.	0	http://amigo.geneontology.org/amigo/term/GO:0050890	no
GO:0070507	BP	regulation of microtubule cytoskeleton organization	5	3346	69	36146	0.777172	0.876646	0.713737	ENSMUSG00000010067/ENSMUSG00000021573/ENSMUSG00000029657/ENSMUSG00000035299/ENSMUSG00000095134	5	ENSMUSG00000010067|ENSMUSG00000035299|ENSMUSG00000095134	3	ENSMUSG00000021573|ENSMUSG00000029657	2	http://amigo.geneontology.org/amigo/term/GO:0070507	no
GO:0006974	BP	cellular response to DNA damage stimulus	39	3346	468	36146	0.77807	0.877523	0.714451	ENSMUSG00000002109/ENSMUSG00000003813/ENSMUSG00000003873/ENSMUSG00000010067/ENSMUSG00000014453/ENSMUSG00000016528/ENSMUSG00000019970/ENSMUSG00000020032/ENSMUSG00000020423/ENSMUSG00000020914/ENSMUSG00000021133/ENSMUSG00000022510/ENSMUSG00000023067/ENSMUSG00000024943/ENSMUSG00000024970/ENSMUSG00000026669/ENSMUSG00000027639/ENSMUSG00000028680/ENSMUSG00000029521/ENSMUSG00000030060/ENSMUSG00000030254/ENSMUSG00000032113/ENSMUSG00000035486/ENSMUSG00000036278/ENSMUSG00000037262/ENSMUSG00000042677/ENSMUSG00000043535/ENSMUSG00000049502/ENSMUSG00000053175/ENSMUSG00000054612/ENSMUSG00000060862/ENSMUSG00000070348/ENSMUSG00000073684/ENSMUSG00000078671/ENSMUSG00000095789/ENSMUSG00000097121/ENSMUSG00000097706/ENSMUSG00000097893/ENSMUSG00000118049	39	ENSMUSG00000003873|ENSMUSG00000010067|ENSMUSG00000016528|ENSMUSG00000019970|ENSMUSG00000020032|ENSMUSG00000020423|ENSMUSG00000021133|ENSMUSG00000022510|ENSMUSG00000023067|ENSMUSG00000024943|ENSMUSG00000024970|ENSMUSG00000028680|ENSMUSG00000030060|ENSMUSG00000030254|ENSMUSG00000032113|ENSMUSG00000037262|ENSMUSG00000042677|ENSMUSG00000043535|ENSMUSG00000053175|ENSMUSG00000073684|ENSMUSG00000078671	21	ENSMUSG00000002109|ENSMUSG00000003813|ENSMUSG00000014453|ENSMUSG00000020914|ENSMUSG00000026669|ENSMUSG00000027639|ENSMUSG00000029521|ENSMUSG00000035486|ENSMUSG00000036278|ENSMUSG00000049502|ENSMUSG00000054612|ENSMUSG00000060862|ENSMUSG00000070348|ENSMUSG00000095789|ENSMUSG00000097121|ENSMUSG00000097706|ENSMUSG00000097893|ENSMUSG00000118049	18	http://amigo.geneontology.org/amigo/term/GO:0006974	no
GO:0007281	BP	germ cell development	7	3346	94	36146	0.778126	0.877523	0.714451	ENSMUSG00000003873/ENSMUSG00000007659/ENSMUSG00000019966/ENSMUSG00000021461/ENSMUSG00000031465/ENSMUSG00000044664/ENSMUSG00000061353	7	ENSMUSG00000003873|ENSMUSG00000007659|ENSMUSG00000021461|ENSMUSG00000031465|ENSMUSG00000044664	5	ENSMUSG00000019966|ENSMUSG00000061353	2	http://amigo.geneontology.org/amigo/term/GO:0007281	no
GO:0032502	BP	developmental process	2	3346	30	36146	0.779845	0.877966	0.714812	ENSMUSG00000027274/ENSMUSG00000036655	2	.	0	ENSMUSG00000027274|ENSMUSG00000036655	2	http://amigo.geneontology.org/amigo/term/GO:0032502	no
GO:0045814	BP	negative regulation of gene expression, epigenetic	2	3346	30	36146	0.779845	0.877966	0.714812	ENSMUSG00000020525/ENSMUSG00000021326	2	ENSMUSG00000020525|ENSMUSG00000021326	2	.	0	http://amigo.geneontology.org/amigo/term/GO:0045814	no
GO:0045859	BP	regulation of protein kinase activity	2	3346	30	36146	0.779845	0.877966	0.714812	ENSMUSG00000020733/ENSMUSG00000041096	2	ENSMUSG00000020733|ENSMUSG00000041096	2	.	0	http://amigo.geneontology.org/amigo/term/GO:0045859	no
GO:0051016	BP	barbed-end actin filament capping	2	3346	30	36146	0.779845	0.877966	0.714812	ENSMUSG00000021262/ENSMUSG00000026879	2	.	0	ENSMUSG00000021262|ENSMUSG00000026879	2	http://amigo.geneontology.org/amigo/term/GO:0051016	no
GO:0051090	BP	regulation of DNA-binding transcription factor activity	2	3346	30	36146	0.779845	0.877966	0.714812	ENSMUSG00000033276/ENSMUSG00000048349	2	ENSMUSG00000033276|ENSMUSG00000048349	2	.	0	http://amigo.geneontology.org/amigo/term/GO:0051090	no
GO:0055010	BP	ventricular cardiac muscle tissue morphogenesis	2	3346	30	36146	0.779845	0.877966	0.714812	ENSMUSG00000006235/ENSMUSG00000030046	2	.	0	ENSMUSG00000006235|ENSMUSG00000030046	2	http://amigo.geneontology.org/amigo/term/GO:0055010	no
GO:1903936	BP	cellular response to sodium arsenite	2	3346	30	36146	0.779845	0.877966	0.714812	ENSMUSG00000004864/ENSMUSG00000042677	2	ENSMUSG00000004864|ENSMUSG00000042677	2	.	0	http://amigo.geneontology.org/amigo/term/GO:1903936	no
GO:0000729	BP	DNA double-strand break processing	1	3346	16	36146	0.788714	0.880466	0.716847	ENSMUSG00000082676	1	ENSMUSG00000082676	1	.	0	http://amigo.geneontology.org/amigo/term/GO:0000729	no
GO:0000731	BP	DNA synthesis involved in DNA repair	1	3346	16	36146	0.788714	0.880466	0.716847	ENSMUSG00000024854	1	ENSMUSG00000024854	1	.	0	http://amigo.geneontology.org/amigo/term/GO:0000731	no
GO:0001714	BP	endodermal cell fate specification	1	3346	16	36146	0.788714	0.880466	0.716847	ENSMUSG00000025902	1	.	0	ENSMUSG00000025902	1	http://amigo.geneontology.org/amigo/term/GO:0001714	no
GO:0001894	BP	tissue homeostasis	3	3346	44	36146	0.786659	0.880466	0.716847	ENSMUSG00000000567/ENSMUSG00000019997/ENSMUSG00000024330	3	ENSMUSG00000000567|ENSMUSG00000024330	2	ENSMUSG00000019997	1	http://amigo.geneontology.org/amigo/term/GO:0001894	no
GO:0002448	BP	mast cell mediated immunity	1	3346	16	36146	0.788714	0.880466	0.716847	ENSMUSG00000037379	1	.	0	ENSMUSG00000037379	1	http://amigo.geneontology.org/amigo/term/GO:0002448	no
GO:0002485	BP	antigen processing and presentation of endogenous peptide antigen via MHC class I via ER pathway, TAP-dependent	1	3346	16	36146	0.788714	0.880466	0.716847	ENSMUSG00000061232	1	.	0	ENSMUSG00000061232	1	http://amigo.geneontology.org/amigo/term/GO:0002485	no
GO:0006044	BP	N-acetylglucosamine metabolic process	1	3346	16	36146	0.788714	0.880466	0.716847	ENSMUSG00000025220	1	ENSMUSG00000025220	1	.	0	http://amigo.geneontology.org/amigo/term/GO:0006044	no
GO:0006400	BP	tRNA modification	1	3346	16	36146	0.788714	0.880466	0.716847	ENSMUSG00000118049	1	.	0	ENSMUSG00000118049	1	http://amigo.geneontology.org/amigo/term/GO:0006400	no
GO:0006474	BP	N-terminal protein amino acid acetylation	1	3346	16	36146	0.788714	0.880466	0.716847	ENSMUSG00000005982	1	.	0	ENSMUSG00000005982	1	http://amigo.geneontology.org/amigo/term/GO:0006474	no
GO:0006493	BP	protein O-linked glycosylation	4	3346	57	36146	0.785607	0.880466	0.716847	ENSMUSG00000021903/ENSMUSG00000024064/ENSMUSG00000024962/ENSMUSG00000035245	4	ENSMUSG00000024962|ENSMUSG00000035245	2	ENSMUSG00000021903|ENSMUSG00000024064	2	http://amigo.geneontology.org/amigo/term/GO:0006493	no
GO:0006651	BP	diacylglycerol biosynthetic process	1	3346	16	36146	0.788714	0.880466	0.716847	ENSMUSG00000012187	1	.	0	ENSMUSG00000012187	1	http://amigo.geneontology.org/amigo/term/GO:0006651	no
GO:0007271	BP	synaptic transmission, cholinergic	1	3346	16	36146	0.788714	0.880466	0.716847	ENSMUSG00000022041	1	.	0	ENSMUSG00000022041	1	http://amigo.geneontology.org/amigo/term/GO:0007271	no
GO:0008064	BP	regulation of actin polymerization or depolymerization	1	3346	16	36146	0.788714	0.880466	0.716847	ENSMUSG00000029516	1	.	0	ENSMUSG00000029516	1	http://amigo.geneontology.org/amigo/term/GO:0008064	no
GO:0009268	BP	response to pH	1	3346	16	36146	0.788714	0.880466	0.716847	ENSMUSG00000053469	1	ENSMUSG00000053469	1	.	0	http://amigo.geneontology.org/amigo/term/GO:0009268	no
GO:0010971	BP	positive regulation of G2/M transition of mitotic cell cycle	4	3346	57	36146	0.785607	0.880466	0.716847	ENSMUSG00000007646/ENSMUSG00000032477/ENSMUSG00000059970/ENSMUSG00000070348	4	ENSMUSG00000032477|ENSMUSG00000059970	2	ENSMUSG00000007646|ENSMUSG00000070348	2	http://amigo.geneontology.org/amigo/term/GO:0010971	no
GO:0010994	BP	free ubiquitin chain polymerization	1	3346	16	36146	0.788714	0.880466	0.716847	ENSMUSG00000020707	1	.	0	ENSMUSG00000020707	1	http://amigo.geneontology.org/amigo/term/GO:0010994	no
GO:0016024	BP	CDP-diacylglycerol biosynthetic process	1	3346	16	36146	0.788714	0.880466	0.716847	ENSMUSG00000046338	1	.	0	ENSMUSG00000046338	1	http://amigo.geneontology.org/amigo/term/GO:0016024	no
GO:0016486	BP	peptide hormone processing	1	3346	16	36146	0.788714	0.880466	0.716847	ENSMUSG00000057530	1	.	0	ENSMUSG00000057530	1	http://amigo.geneontology.org/amigo/term/GO:0016486	no
GO:0030073	BP	insulin secretion	4	3346	57	36146	0.785607	0.880466	0.716847	ENSMUSG00000007207/ENSMUSG00000027808/ENSMUSG00000040612/ENSMUSG00000049044	4	ENSMUSG00000027808	1	ENSMUSG00000007207|ENSMUSG00000040612|ENSMUSG00000049044	3	http://amigo.geneontology.org/amigo/term/GO:0030073	no
GO:0030239	BP	myofibril assembly	1	3346	16	36146	0.788714	0.880466	0.716847	ENSMUSG00000067818	1	.	0	ENSMUSG00000067818	1	http://amigo.geneontology.org/amigo/term/GO:0030239	no
GO:0031274	BP	positive regulation of pseudopodium assembly	1	3346	16	36146	0.788714	0.880466	0.716847	ENSMUSG00000063838	1	ENSMUSG00000063838	1	.	0	http://amigo.geneontology.org/amigo/term/GO:0031274	no
GO:0031442	BP	positive regulation of mRNA 3'-end processing	1	3346	16	36146	0.788714	0.880466	0.716847	ENSMUSG00000022774	1	.	0	ENSMUSG00000022774	1	http://amigo.geneontology.org/amigo/term/GO:0031442	no
GO:0034472	BP	snRNA 3'-end processing	1	3346	16	36146	0.788714	0.880466	0.716847	ENSMUSG00000028688	1	ENSMUSG00000028688	1	.	0	http://amigo.geneontology.org/amigo/term/GO:0034472	no
GO:0035726	BP	common myeloid progenitor cell proliferation	1	3346	16	36146	0.788714	0.880466	0.716847	ENSMUSG00000022184	1	ENSMUSG00000022184	1	.	0	http://amigo.geneontology.org/amigo/term/GO:0035726	no
GO:0035881	BP	amacrine cell differentiation	1	3346	16	36146	0.788714	0.880466	0.716847	ENSMUSG00000018654	1	.	0	ENSMUSG00000018654	1	http://amigo.geneontology.org/amigo/term/GO:0035881	no
GO:0040020	BP	regulation of meiotic nuclear division	1	3346	16	36146	0.788714	0.880466	0.716847	ENSMUSG00000003814	1	ENSMUSG00000003814	1	.	0	http://amigo.geneontology.org/amigo/term/GO:0040020	no
GO:0042473	BP	outer ear morphogenesis	1	3346	16	36146	0.788714	0.880466	0.716847	ENSMUSG00000052957	1	.	0	ENSMUSG00000052957	1	http://amigo.geneontology.org/amigo/term/GO:0042473	no
GO:0042752	BP	regulation of circadian rhythm	8	3346	107	36146	0.784514	0.880466	0.716847	ENSMUSG00000020431/ENSMUSG00000020889/ENSMUSG00000020914/ENSMUSG00000021938/ENSMUSG00000025151/ENSMUSG00000037465/ENSMUSG00000055866/ENSMUSG00000084793	8	ENSMUSG00000020431|ENSMUSG00000021938|ENSMUSG00000025151|ENSMUSG00000037465	4	ENSMUSG00000020889|ENSMUSG00000020914|ENSMUSG00000055866|ENSMUSG00000084793	4	http://amigo.geneontology.org/amigo/term/GO:0042752	no
GO:0045143	BP	homologous chromosome segregation	1	3346	16	36146	0.788714	0.880466	0.716847	ENSMUSG00000058290	1	.	0	ENSMUSG00000058290	1	http://amigo.geneontology.org/amigo/term/GO:0045143	no
GO:0045862	BP	positive regulation of proteolysis	4	3346	57	36146	0.785607	0.880466	0.716847	ENSMUSG00000015656/ENSMUSG00000025220/ENSMUSG00000093798/ENSMUSG00000100801	4	ENSMUSG00000025220	1	ENSMUSG00000015656|ENSMUSG00000093798|ENSMUSG00000100801	3	http://amigo.geneontology.org/amigo/term/GO:0045862	no
GO:0046825	BP	regulation of protein export from nucleus	1	3346	16	36146	0.788714	0.880466	0.716847	ENSMUSG00000064215	1	.	0	ENSMUSG00000064215	1	http://amigo.geneontology.org/amigo/term/GO:0046825	no
GO:0046887	BP	positive regulation of hormone secretion	1	3346	16	36146	0.788714	0.880466	0.716847	ENSMUSG00000027765	1	.	0	ENSMUSG00000027765	1	http://amigo.geneontology.org/amigo/term/GO:0046887	no
GO:0048193	BP	Golgi vesicle transport	1	3346	16	36146	0.788714	0.880466	0.716847	ENSMUSG00000021192	1	ENSMUSG00000021192	1	.	0	http://amigo.geneontology.org/amigo/term/GO:0048193	no
GO:0048339	BP	paraxial mesoderm development	1	3346	16	36146	0.788714	0.880466	0.716847	ENSMUSG00000055320	1	ENSMUSG00000055320	1	.	0	http://amigo.geneontology.org/amigo/term/GO:0048339	no
GO:0051248	BP	negative regulation of protein metabolic process	3	3346	44	36146	0.786659	0.880466	0.716847	ENSMUSG00000002985/ENSMUSG00000058818/ENSMUSG00000074417	3	ENSMUSG00000058818|ENSMUSG00000074417	2	ENSMUSG00000002985	1	http://amigo.geneontology.org/amigo/term/GO:0051248	no
GO:0051503	BP	adenine nucleotide transport	1	3346	16	36146	0.788714	0.880466	0.716847	ENSMUSG00000046329	1	.	0	ENSMUSG00000046329	1	http://amigo.geneontology.org/amigo/term/GO:0051503	no
GO:0060412	BP	ventricular septum morphogenesis	3	3346	44	36146	0.786659	0.880466	0.716847	ENSMUSG00000018604/ENSMUSG00000022883/ENSMUSG00000032440	3	ENSMUSG00000032440	1	ENSMUSG00000018604|ENSMUSG00000022883	2	http://amigo.geneontology.org/amigo/term/GO:0060412	no
GO:0060413	BP	atrial septum morphogenesis	1	3346	16	36146	0.788714	0.880466	0.716847	ENSMUSG00000028195	1	.	0	ENSMUSG00000028195	1	http://amigo.geneontology.org/amigo/term/GO:0060413	no
GO:0060979	BP	vasculogenesis involved in coronary vascular morphogenesis	1	3346	16	36146	0.788714	0.880466	0.716847	ENSMUSG00000006235	1	.	0	ENSMUSG00000006235	1	http://amigo.geneontology.org/amigo/term/GO:0060979	no
GO:0070257	BP	positive regulation of mucus secretion	1	3346	16	36146	0.788714	0.880466	0.716847	ENSMUSG00000030616	1	.	0	ENSMUSG00000030616	1	http://amigo.geneontology.org/amigo/term/GO:0070257	no
GO:0070922	BP	RISC complex assembly	1	3346	16	36146	0.788714	0.880466	0.716847	ENSMUSG00000042500	1	ENSMUSG00000042500	1	.	0	http://amigo.geneontology.org/amigo/term/GO:0070922	no
GO:0097484	BP	dendrite extension	1	3346	16	36146	0.788714	0.880466	0.716847	ENSMUSG00000060681	1	ENSMUSG00000060681	1	.	0	http://amigo.geneontology.org/amigo/term/GO:0097484	no
GO:1900226	BP	negative regulation of NLRP3 inflammasome complex assembly	1	3346	16	36146	0.788714	0.880466	0.716847	ENSMUSG00000023992	1	.	0	ENSMUSG00000023992	1	http://amigo.geneontology.org/amigo/term/GO:1900226	no
GO:1900244	BP	positive regulation of synaptic vesicle endocytosis	1	3346	16	36146	0.788714	0.880466	0.716847	ENSMUSG00000007659	1	ENSMUSG00000007659	1	.	0	http://amigo.geneontology.org/amigo/term/GO:1900244	no
GO:1901386	BP	negative regulation of voltage-gated calcium channel activity	1	3346	16	36146	0.788714	0.880466	0.716847	ENSMUSG00000032192	1	ENSMUSG00000032192	1	.	0	http://amigo.geneontology.org/amigo/term/GO:1901386	no
GO:1901387	BP	positive regulation of voltage-gated calcium channel activity	1	3346	16	36146	0.788714	0.880466	0.716847	ENSMUSG00000024065	1	.	0	ENSMUSG00000024065	1	http://amigo.geneontology.org/amigo/term/GO:1901387	no
GO:1901666	BP	positive regulation of NAD+ ADP-ribosyltransferase activity	1	3346	16	36146	0.788714	0.880466	0.716847	ENSMUSG00000049502	1	.	0	ENSMUSG00000049502	1	http://amigo.geneontology.org/amigo/term/GO:1901666	no
GO:1901673	BP	regulation of mitotic spindle assembly	3	3346	44	36146	0.786659	0.880466	0.716847	ENSMUSG00000027536/ENSMUSG00000038467/ENSMUSG00000090877	3	ENSMUSG00000027536|ENSMUSG00000038467	2	ENSMUSG00000090877	1	http://amigo.geneontology.org/amigo/term/GO:1901673	no
GO:1904031	BP	positive regulation of cyclin-dependent protein kinase activity	1	3346	16	36146	0.788714	0.880466	0.716847	ENSMUSG00000023944	1	.	0	ENSMUSG00000023944	1	http://amigo.geneontology.org/amigo/term/GO:1904031	no
GO:2000774	BP	positive regulation of cellular senescence	1	3346	16	36146	0.788714	0.880466	0.716847	ENSMUSG00000060802	1	.	0	ENSMUSG00000060802	1	http://amigo.geneontology.org/amigo/term/GO:2000774	no
GO:2000781	BP	positive regulation of double-strand break repair	4	3346	57	36146	0.785607	0.880466	0.716847	ENSMUSG00000024921/ENSMUSG00000054612/ENSMUSG00000078619/ENSMUSG00000082676	4	ENSMUSG00000082676	1	ENSMUSG00000024921|ENSMUSG00000054612|ENSMUSG00000078619	3	http://amigo.geneontology.org/amigo/term/GO:2000781	no
GO:0006366	BP	transcription by RNA polymerase II	33	3346	402	36146	0.790458	0.882314	0.718352	ENSMUSG00000000567/ENSMUSG00000003051/ENSMUSG00000004040/ENSMUSG00000004151/ENSMUSG00000018899/ENSMUSG00000021250/ENSMUSG00000022510/ENSMUSG00000025993/ENSMUSG00000026012/ENSMUSG00000027358/ENSMUSG00000029135/ENSMUSG00000030341/ENSMUSG00000031681/ENSMUSG00000031805/ENSMUSG00000032033/ENSMUSG00000033543/ENSMUSG00000037025/ENSMUSG00000041235/ENSMUSG00000041324/ENSMUSG00000042406/ENSMUSG00000045730/ENSMUSG00000046532/ENSMUSG00000047638/ENSMUSG00000050440/ENSMUSG00000052040/ENSMUSG00000052837/ENSMUSG00000054321/ENSMUSG00000056501/ENSMUSG00000056749/ENSMUSG00000058756/ENSMUSG00000060261/ENSMUSG00000071076/ENSMUSG00000072625	33	ENSMUSG00000000567|ENSMUSG00000003051|ENSMUSG00000004040|ENSMUSG00000021250|ENSMUSG00000022510|ENSMUSG00000026012|ENSMUSG00000029135|ENSMUSG00000030341|ENSMUSG00000031681|ENSMUSG00000031805|ENSMUSG00000032033|ENSMUSG00000033543|ENSMUSG00000041235|ENSMUSG00000042406|ENSMUSG00000045730|ENSMUSG00000050440|ENSMUSG00000052837|ENSMUSG00000054321|ENSMUSG00000056501|ENSMUSG00000056749|ENSMUSG00000071076	21	ENSMUSG00000004151|ENSMUSG00000018899|ENSMUSG00000025993|ENSMUSG00000027358|ENSMUSG00000037025|ENSMUSG00000041324|ENSMUSG00000046532|ENSMUSG00000047638|ENSMUSG00000052040|ENSMUSG00000058756|ENSMUSG00000060261|ENSMUSG00000072625	12	http://amigo.geneontology.org/amigo/term/GO:0006366	no
GO:0006302	BP	double-strand break repair	6	3346	83	36146	0.79162	0.883413	0.719246	ENSMUSG00000021569/ENSMUSG00000029003/ENSMUSG00000029521/ENSMUSG00000034575/ENSMUSG00000043535/ENSMUSG00000049502	6	ENSMUSG00000021569|ENSMUSG00000029003|ENSMUSG00000043535	3	ENSMUSG00000029521|ENSMUSG00000034575|ENSMUSG00000049502	3	http://amigo.geneontology.org/amigo/term/GO:0006302	no
GO:0030042	BP	actin filament depolymerization	2	3346	31	36146	0.795217	0.886729	0.721946	ENSMUSG00000005103/ENSMUSG00000026879	2	ENSMUSG00000005103	1	ENSMUSG00000026879	1	http://amigo.geneontology.org/amigo/term/GO:0030042	no
GO:0044319	BP	wound healing, spreading of cells	2	3346	31	36146	0.795217	0.886729	0.721946	ENSMUSG00000002233/ENSMUSG00000028195	2	ENSMUSG00000002233	1	ENSMUSG00000028195	1	http://amigo.geneontology.org/amigo/term/GO:0044319	no
