## Supplementary material for "Celastrol alleviates SGLT2 inhibitor-induced diabetic hyperketonemia by inhibiting hepatic ketogenesis": Supplementary Table S2.xls (part 3 of 3)

### Sheet: C_P.go.report (continued)
ID	Ontology	Description	Count1	Count2	Count3	Count4	pval	p.adjust	qval	Gene	Count	Up_Gene	Up_Count	Down_Gene	Down_Count	Links	Result
GO:0051310	BP	metaphase plate congression	2	3346	31	36146	0.795217	0.886729	0.721946	ENSMUSG00000027654/ENSMUSG00000028214	2	ENSMUSG00000027654	1	ENSMUSG00000028214	1	http://amigo.geneontology.org/amigo/term/GO:0051310	no
GO:0070935	BP	3'-UTR-mediated mRNA stabilization	2	3346	31	36146	0.795217	0.886729	0.721946	ENSMUSG00000016528/ENSMUSG00000084793	2	ENSMUSG00000016528	1	ENSMUSG00000084793	1	http://amigo.geneontology.org/amigo/term/GO:0070935	no
GO:0042391	BP	regulation of membrane potential	13	3346	169	36146	0.795632	0.887092	0.722242	ENSMUSG00000022041/ENSMUSG00000024589/ENSMUSG00000032890/ENSMUSG00000041482/ENSMUSG00000044708/ENSMUSG00000045103/ENSMUSG00000046826/ENSMUSG00000060961/ENSMUSG00000071317/ENSMUSG00000092600/ENSMUSG00000100510/ENSMUSG00000108659/ENSMUSG00000119994	13	ENSMUSG00000024589|ENSMUSG00000046826|ENSMUSG00000060961|ENSMUSG00000071317|ENSMUSG00000092600	5	ENSMUSG00000022041|ENSMUSG00000032890|ENSMUSG00000041482|ENSMUSG00000044708|ENSMUSG00000045103|ENSMUSG00000100510|ENSMUSG00000108659|ENSMUSG00000119994	8	http://amigo.geneontology.org/amigo/term/GO:0042391	no
GO:0042100	BP	B cell proliferation	7	3346	96	36146	0.796238	0.887669	0.722711	ENSMUSG00000005583/ENSMUSG00000026395/ENSMUSG00000026656/ENSMUSG00000027347/ENSMUSG00000044813/ENSMUSG00000047139/ENSMUSG00000090231	7	ENSMUSG00000044813|ENSMUSG00000047139	2	ENSMUSG00000005583|ENSMUSG00000026395|ENSMUSG00000026656|ENSMUSG00000027347|ENSMUSG00000090231	5	http://amigo.geneontology.org/amigo/term/GO:0042100	no
GO:0045727	BP	positive regulation of translation	17	3346	217	36146	0.797877	0.889396	0.724117	ENSMUSG00000015533/ENSMUSG00000025586/ENSMUSG00000025746/ENSMUSG00000026483/ENSMUSG00000026728/ENSMUSG00000027613/ENSMUSG00000027695/ENSMUSG00000027808/ENSMUSG00000031167/ENSMUSG00000033644/ENSMUSG00000040152/ENSMUSG00000045193/ENSMUSG00000053175/ENSMUSG00000059456/ENSMUSG00000066245/ENSMUSG00000081208/ENSMUSG00000099875	17	ENSMUSG00000015533|ENSMUSG00000025586|ENSMUSG00000025746|ENSMUSG00000027613|ENSMUSG00000027695|ENSMUSG00000027808|ENSMUSG00000031167|ENSMUSG00000033644|ENSMUSG00000040152|ENSMUSG00000045193|ENSMUSG00000053175|ENSMUSG00000066245|ENSMUSG00000081208|ENSMUSG00000099875	14	ENSMUSG00000026483|ENSMUSG00000026728|ENSMUSG00000059456	3	http://amigo.geneontology.org/amigo/term/GO:0045727	no
GO:0007129	BP	homologous chromosome pairing at meiosis	3	3346	45	36146	0.799352	0.89074	0.725212	ENSMUSG00000002068/ENSMUSG00000020059/ENSMUSG00000033752	3	ENSMUSG00000002068	1	ENSMUSG00000020059|ENSMUSG00000033752	2	http://amigo.geneontology.org/amigo/term/GO:0007129	no
GO:0032418	BP	lysosome localization	3	3346	45	36146	0.799352	0.89074	0.725212	ENSMUSG00000023990/ENSMUSG00000031840/ENSMUSG00000045176	3	ENSMUSG00000045176	1	ENSMUSG00000023990|ENSMUSG00000031840	2	http://amigo.geneontology.org/amigo/term/GO:0032418	no
GO:1901857	BP	positive regulation of cellular respiration	3	3346	45	36146	0.799352	0.89074	0.725212	ENSMUSG00000026525/ENSMUSG00000029020/ENSMUSG00000066861	3	ENSMUSG00000026525	1	ENSMUSG00000029020|ENSMUSG00000066861	2	http://amigo.geneontology.org/amigo/term/GO:1901857	no
GO:0001933	BP	negative regulation of protein phosphorylation	17	3346	218	36146	0.803732	0.895419	0.729022	ENSMUSG00000006369/ENSMUSG00000010609/ENSMUSG00000018669/ENSMUSG00000018909/ENSMUSG00000021266/ENSMUSG00000023070/ENSMUSG00000026483/ENSMUSG00000027006/ENSMUSG00000028300/ENSMUSG00000028517/ENSMUSG00000032841/ENSMUSG00000037902/ENSMUSG00000042677/ENSMUSG00000054793/ENSMUSG00000078429/ENSMUSG00000084793/ENSMUSG00000112738	17	ENSMUSG00000018669|ENSMUSG00000021266|ENSMUSG00000027006|ENSMUSG00000028300|ENSMUSG00000042677|ENSMUSG00000054793|ENSMUSG00000078429|ENSMUSG00000112738	8	ENSMUSG00000006369|ENSMUSG00000010609|ENSMUSG00000018909|ENSMUSG00000023070|ENSMUSG00000026483|ENSMUSG00000028517|ENSMUSG00000032841|ENSMUSG00000037902|ENSMUSG00000084793	9	http://amigo.geneontology.org/amigo/term/GO:0001933	no
GO:0006515	BP	protein quality control for misfolded or incompletely synthesized proteins	1	3346	17	36146	0.808281	0.895566	0.729141	ENSMUSG00000047866	1	.	0	ENSMUSG00000047866	1	http://amigo.geneontology.org/amigo/term/GO:0006515	no
GO:0007057	BP	spindle assembly involved in female meiosis I	1	3346	17	36146	0.808281	0.895566	0.729141	ENSMUSG00000027496	1	.	0	ENSMUSG00000027496	1	http://amigo.geneontology.org/amigo/term/GO:0007057	no
GO:0009101	BP	glycoprotein biosynthetic process	1	3346	17	36146	0.808281	0.895566	0.729141	ENSMUSG00000017929	1	.	0	ENSMUSG00000017929	1	http://amigo.geneontology.org/amigo/term/GO:0009101	no
GO:0010572	BP	positive regulation of platelet activation	1	3346	17	36146	0.808281	0.895566	0.729141	ENSMUSG00000026580	1	ENSMUSG00000026580	1	.	0	http://amigo.geneontology.org/amigo/term/GO:0010572	no
GO:0010593	BP	negative regulation of lamellipodium assembly	1	3346	17	36146	0.808281	0.895566	0.729141	ENSMUSG00000022877	1	.	0	ENSMUSG00000022877	1	http://amigo.geneontology.org/amigo/term/GO:0010593	no
GO:0010820	BP	positive regulation of T cell chemotaxis	1	3346	17	36146	0.808281	0.895566	0.729141	ENSMUSG00000021994	1	ENSMUSG00000021994	1	.	0	http://amigo.geneontology.org/amigo/term/GO:0010820	no
GO:0010996	BP	response to auditory stimulus	1	3346	17	36146	0.808281	0.895566	0.729141	ENSMUSG00000007097	1	.	0	ENSMUSG00000007097	1	http://amigo.geneontology.org/amigo/term/GO:0010996	no
GO:0019563	BP	glycerol catabolic process	1	3346	17	36146	0.808281	0.895566	0.729141	ENSMUSG00000111771	1	ENSMUSG00000111771	1	.	0	http://amigo.geneontology.org/amigo/term/GO:0019563	no
GO:0030718	BP	germ-line stem cell population maintenance	1	3346	17	36146	0.808281	0.895566	0.729141	ENSMUSG00000033644	1	ENSMUSG00000033644	1	.	0	http://amigo.geneontology.org/amigo/term/GO:0030718	no
GO:0031665	BP	negative regulation of lipopolysaccharide-mediated signaling pathway	1	3346	17	36146	0.808281	0.895566	0.729141	ENSMUSG00000032496	1	ENSMUSG00000032496	1	.	0	http://amigo.geneontology.org/amigo/term/GO:0031665	no
GO:0034638	BP	phosphatidylcholine catabolic process	1	3346	17	36146	0.808281	0.895566	0.729141	ENSMUSG00000022425	1	.	0	ENSMUSG00000022425	1	http://amigo.geneontology.org/amigo/term/GO:0034638	no
GO:0034695	BP	response to prostaglandin E	1	3346	17	36146	0.808281	0.895566	0.729141	ENSMUSG00000030111	1	ENSMUSG00000030111	1	.	0	http://amigo.geneontology.org/amigo/term/GO:0034695	no
GO:0038092	BP	nodal signaling pathway	1	3346	17	36146	0.808281	0.895566	0.729141	ENSMUSG00000000532	1	ENSMUSG00000000532	1	.	0	http://amigo.geneontology.org/amigo/term/GO:0038092	no
GO:0042756	BP	drinking behavior	1	3346	17	36146	0.808281	0.895566	0.729141	ENSMUSG00000049115	1	.	0	ENSMUSG00000049115	1	http://amigo.geneontology.org/amigo/term/GO:0042756	no
GO:0043484	BP	regulation of RNA splicing	10	3346	134	36146	0.804566	0.895566	0.729141	ENSMUSG00000020069/ENSMUSG00000028134/ENSMUSG00000029279/ENSMUSG00000032316/ENSMUSG00000040612/ENSMUSG00000043639/ENSMUSG00000052137/ENSMUSG00000058392/ENSMUSG00000063919/ENSMUSG00000069833	10	ENSMUSG00000028134|ENSMUSG00000029279|ENSMUSG00000043639|ENSMUSG00000058392|ENSMUSG00000063919	5	ENSMUSG00000020069|ENSMUSG00000032316|ENSMUSG00000040612|ENSMUSG00000052137|ENSMUSG00000069833	5	http://amigo.geneontology.org/amigo/term/GO:0043484	no
GO:0043586	BP	tongue development	1	3346	17	36146	0.808281	0.895566	0.729141	ENSMUSG00000039410	1	.	0	ENSMUSG00000039410	1	http://amigo.geneontology.org/amigo/term/GO:0043586	no
GO:0045050	BP	protein insertion into ER membrane by stop-transfer membrane-anchor sequence	1	3346	17	36146	0.808281	0.895566	0.729141	ENSMUSG00000022217	1	.	0	ENSMUSG00000022217	1	http://amigo.geneontology.org/amigo/term/GO:0045050	no
GO:0048208	BP	COPII vesicle coating	1	3346	17	36146	0.808281	0.895566	0.729141	ENSMUSG00000026589	1	.	0	ENSMUSG00000026589	1	http://amigo.geneontology.org/amigo/term/GO:0048208	no
GO:0048538	BP	thymus development	5	3346	72	36146	0.807913	0.895566	0.729141	ENSMUSG00000010609/ENSMUSG00000018654/ENSMUSG00000027381/ENSMUSG00000028266/ENSMUSG00000074622	5	ENSMUSG00000027381|ENSMUSG00000028266	2	ENSMUSG00000010609|ENSMUSG00000018654|ENSMUSG00000074622	3	http://amigo.geneontology.org/amigo/term/GO:0048538	no
GO:0050691	BP	regulation of defense response to virus by host	1	3346	17	36146	0.808281	0.895566	0.729141	ENSMUSG00000027398	1	ENSMUSG00000027398	1	.	0	http://amigo.geneontology.org/amigo/term/GO:0050691	no
GO:0051660	BP	establishment of centrosome localization	1	3346	17	36146	0.808281	0.895566	0.729141	ENSMUSG00000014778	1	.	0	ENSMUSG00000014778	1	http://amigo.geneontology.org/amigo/term/GO:0051660	no
GO:0051683	BP	establishment of Golgi localization	1	3346	17	36146	0.808281	0.895566	0.729141	ENSMUSG00000020733	1	ENSMUSG00000020733	1	.	0	http://amigo.geneontology.org/amigo/term/GO:0051683	no
GO:0061351	BP	neural precursor cell proliferation	4	3346	59	36146	0.807777	0.895566	0.729141	ENSMUSG00000018395/ENSMUSG00000020423/ENSMUSG00000034675/ENSMUSG00000039081	4	ENSMUSG00000018395|ENSMUSG00000020423|ENSMUSG00000034675	3	ENSMUSG00000039081	1	http://amigo.geneontology.org/amigo/term/GO:0061351	no
GO:0070828	BP	heterochromatin organization	1	3346	17	36146	0.808281	0.895566	0.729141	ENSMUSG00000039410	1	.	0	ENSMUSG00000039410	1	http://amigo.geneontology.org/amigo/term/GO:0070828	no
GO:0098789	BP	pre-mRNA cleavage required for polyadenylation	1	3346	17	36146	0.808281	0.895566	0.729141	ENSMUSG00000022774	1	.	0	ENSMUSG00000022774	1	http://amigo.geneontology.org/amigo/term/GO:0098789	no
GO:0120197	BP	mucociliary clearance	1	3346	17	36146	0.808281	0.895566	0.729141	ENSMUSG00000020014	1	.	0	ENSMUSG00000020014	1	http://amigo.geneontology.org/amigo/term/GO:0120197	no
GO:1900242	BP	regulation of synaptic vesicle endocytosis	1	3346	17	36146	0.808281	0.895566	0.729141	ENSMUSG00000040722	1	ENSMUSG00000040722	1	.	0	http://amigo.geneontology.org/amigo/term/GO:1900242	no
GO:1901381	BP	positive regulation of potassium ion transmembrane transport	1	3346	17	36146	0.808281	0.895566	0.729141	ENSMUSG00000041695	1	ENSMUSG00000041695	1	.	0	http://amigo.geneontology.org/amigo/term/GO:1901381	no
GO:1902065	BP	response to L-glutamate	1	3346	17	36146	0.808281	0.895566	0.729141	ENSMUSG00000050556	1	.	0	ENSMUSG00000050556	1	http://amigo.geneontology.org/amigo/term/GO:1902065	no
GO:2000653	BP	regulation of genetic imprinting	1	3346	17	36146	0.808281	0.895566	0.729141	ENSMUSG00000046323	1	ENSMUSG00000046323	1	.	0	http://amigo.geneontology.org/amigo/term/GO:2000653	no
GO:2001014	BP	regulation of skeletal muscle cell differentiation	1	3346	17	36146	0.808281	0.895566	0.729141	ENSMUSG00000055065	1	.	0	ENSMUSG00000055065	1	http://amigo.geneontology.org/amigo/term/GO:2001014	no
GO:0031571	BP	mitotic G1 DNA damage checkpoint signaling	2	3346	32	36146	0.80963	0.895861	0.729381	ENSMUSG00000028884/ENSMUSG00000070348	2	ENSMUSG00000028884	1	ENSMUSG00000070348	1	http://amigo.geneontology.org/amigo/term/GO:0031571	no
GO:0034644	BP	cellular response to UV	13	3346	171	36146	0.808744	0.895861	0.729381	ENSMUSG00000002109/ENSMUSG00000003873/ENSMUSG00000004864/ENSMUSG00000026142/ENSMUSG00000028211/ENSMUSG00000032477/ENSMUSG00000032487/ENSMUSG00000046826/ENSMUSG00000048668/ENSMUSG00000092600/ENSMUSG00000100510/ENSMUSG00000108659/ENSMUSG00000119994	13	ENSMUSG00000003873|ENSMUSG00000004864|ENSMUSG00000026142|ENSMUSG00000028211|ENSMUSG00000032477|ENSMUSG00000032487|ENSMUSG00000046826|ENSMUSG00000048668|ENSMUSG00000092600	9	ENSMUSG00000002109|ENSMUSG00000100510|ENSMUSG00000108659|ENSMUSG00000119994	4	http://amigo.geneontology.org/amigo/term/GO:0034644	no
GO:0044790	BP	suppression of viral release by host	2	3346	32	36146	0.80963	0.895861	0.729381	ENSMUSG00000021326/ENSMUSG00000035235	2	ENSMUSG00000021326|ENSMUSG00000035235	2	.	0	http://amigo.geneontology.org/amigo/term/GO:0044790	no
GO:0046626	BP	regulation of insulin receptor signaling pathway	2	3346	32	36146	0.80963	0.895861	0.729381	ENSMUSG00000009281/ENSMUSG00000025082	2	ENSMUSG00000025082	1	ENSMUSG00000009281	1	http://amigo.geneontology.org/amigo/term/GO:0046626	no
GO:0061952	BP	midbody abscission	2	3346	32	36146	0.80963	0.895861	0.729381	ENSMUSG00000027536/ENSMUSG00000038467	2	ENSMUSG00000027536|ENSMUSG00000038467	2	.	0	http://amigo.geneontology.org/amigo/term/GO:0061952	no
GO:0097150	BP	neuronal stem cell population maintenance	2	3346	32	36146	0.80963	0.895861	0.729381	ENSMUSG00000021461/ENSMUSG00000039842	2	ENSMUSG00000021461|ENSMUSG00000039842	2	.	0	http://amigo.geneontology.org/amigo/term/GO:0097150	no
GO:1902857	BP	positive regulation of non-motile cilium assembly	2	3346	32	36146	0.80963	0.895861	0.729381	ENSMUSG00000038301/ENSMUSG00000090100	2	ENSMUSG00000038301|ENSMUSG00000090100	2	.	0	http://amigo.geneontology.org/amigo/term/GO:1902857	no
GO:1904263	BP	positive regulation of TORC1 signaling	2	3346	32	36146	0.80963	0.895861	0.729381	ENSMUSG00000005949/ENSMUSG00000028278	2	ENSMUSG00000005949|ENSMUSG00000028278	2	.	0	http://amigo.geneontology.org/amigo/term/GO:1904263	no
GO:0033574	BP	response to testosterone	6	3346	85	36146	0.810014	0.896085	0.729564	ENSMUSG00000003814/ENSMUSG00000027875/ENSMUSG00000034881/ENSMUSG00000041698/ENSMUSG00000044748/ENSMUSG00000089635	6	ENSMUSG00000003814	1	ENSMUSG00000027875|ENSMUSG00000034881|ENSMUSG00000041698|ENSMUSG00000044748|ENSMUSG00000089635	5	http://amigo.geneontology.org/amigo/term/GO:0033574	no
GO:0071346	BP	cellular response to type II interferon	37	3346	453	36146	0.811149	0.897241	0.730505	ENSMUSG00000014852/ENSMUSG00000018927/ENSMUSG00000020826/ENSMUSG00000021262/ENSMUSG00000021559/ENSMUSG00000021994/ENSMUSG00000022504/ENSMUSG00000024397/ENSMUSG00000024411/ENSMUSG00000024759/ENSMUSG00000025888/ENSMUSG00000026104/ENSMUSG00000026712/ENSMUSG00000026728/ENSMUSG00000026879/ENSMUSG00000028268/ENSMUSG00000029298/ENSMUSG00000031504/ENSMUSG00000035373/ENSMUSG00000035385/ENSMUSG00000037902/ENSMUSG00000038844/ENSMUSG00000040253/ENSMUSG00000046687/ENSMUSG00000051343/ENSMUSG00000055413/ENSMUSG00000076441/ENSMUSG00000078853/ENSMUSG00000079363/ENSMUSG00000083992/ENSMUSG00000092021/ENSMUSG00000097426/ENSMUSG00000098050/ENSMUSG00000098111/ENSMUSG00000104713/ENSMUSG00000105096/ENSMUSG00000105504	37	ENSMUSG00000018927|ENSMUSG00000020826|ENSMUSG00000021994|ENSMUSG00000031504|ENSMUSG00000035373|ENSMUSG00000035385|ENSMUSG00000038844|ENSMUSG00000051343|ENSMUSG00000083992|ENSMUSG00000098050	10	ENSMUSG00000014852|ENSMUSG00000021262|ENSMUSG00000021559|ENSMUSG00000022504|ENSMUSG00000024397|ENSMUSG00000024411|ENSMUSG00000024759|ENSMUSG00000025888|ENSMUSG00000026104|ENSMUSG00000026712|ENSMUSG00000026728|ENSMUSG00000026879|ENSMUSG00000028268|ENSMUSG00000029298|ENSMUSG00000037902|ENSMUSG00000040253|ENSMUSG00000046687|ENSMUSG00000055413|ENSMUSG00000076441|ENSMUSG00000078853|ENSMUSG00000079363|ENSMUSG00000092021|ENSMUSG00000097426|ENSMUSG00000098111|ENSMUSG00000104713|ENSMUSG00000105096|ENSMUSG00000105504	27	http://amigo.geneontology.org/amigo/term/GO:0071346	no
GO:0003323	BP	type B pancreatic cell development	3	3346	46	36146	0.811406	0.897326	0.730574	ENSMUSG00000021994/ENSMUSG00000032179/ENSMUSG00000039004	3	ENSMUSG00000021994	1	ENSMUSG00000032179|ENSMUSG00000039004	2	http://amigo.geneontology.org/amigo/term/GO:0003323	no
GO:0034198	BP	cellular response to amino acid starvation	11	3346	148	36146	0.816999	0.90341	0.735527	ENSMUSG00000021108/ENSMUSG00000022462/ENSMUSG00000023067/ENSMUSG00000023990/ENSMUSG00000026628/ENSMUSG00000028893/ENSMUSG00000029512/ENSMUSG00000031668/ENSMUSG00000039168/ENSMUSG00000042406/ENSMUSG00000115789	11	ENSMUSG00000021108|ENSMUSG00000022462|ENSMUSG00000023067|ENSMUSG00000026628|ENSMUSG00000028893|ENSMUSG00000029512|ENSMUSG00000031668|ENSMUSG00000039168|ENSMUSG00000042406|ENSMUSG00000115789	10	ENSMUSG00000023990	1	http://amigo.geneontology.org/amigo/term/GO:0034198	no
GO:0001825	BP	blastocyst formation	4	3346	60	36146	0.818141	0.90407	0.736065	ENSMUSG00000027660/ENSMUSG00000027800/ENSMUSG00000029020/ENSMUSG00000101514	4	ENSMUSG00000027660	1	ENSMUSG00000027800|ENSMUSG00000029020|ENSMUSG00000101514	3	http://amigo.geneontology.org/amigo/term/GO:0001825	no
GO:0007405	BP	neuroblast proliferation	4	3346	60	36146	0.818141	0.90407	0.736065	ENSMUSG00000020716/ENSMUSG00000021109/ENSMUSG00000023951/ENSMUSG00000047139	4	ENSMUSG00000020716|ENSMUSG00000021109|ENSMUSG00000047139	3	ENSMUSG00000023951	1	http://amigo.geneontology.org/amigo/term/GO:0007405	no
GO:0022604	BP	regulation of cell morphogenesis	4	3346	60	36146	0.818141	0.90407	0.736065	ENSMUSG00000018012/ENSMUSG00000032253/ENSMUSG00000042500/ENSMUSG00000048486	4	ENSMUSG00000032253|ENSMUSG00000042500	2	ENSMUSG00000018012|ENSMUSG00000048486	2	http://amigo.geneontology.org/amigo/term/GO:0022604	no
GO:0043330	BP	response to exogenous dsRNA	4	3346	60	36146	0.818141	0.90407	0.736065	ENSMUSG00000010095/ENSMUSG00000020227/ENSMUSG00000026104/ENSMUSG00000030247	4	ENSMUSG00000010095|ENSMUSG00000020227|ENSMUSG00000030247	3	ENSMUSG00000026104	1	http://amigo.geneontology.org/amigo/term/GO:0043330	no
GO:0051898	BP	negative regulation of protein kinase B signaling	4	3346	60	36146	0.818141	0.90407	0.736065	ENSMUSG00000020733/ENSMUSG00000037922/ENSMUSG00000040268/ENSMUSG00000043613	4	ENSMUSG00000020733|ENSMUSG00000040268|ENSMUSG00000043613	3	ENSMUSG00000037922	1	http://amigo.geneontology.org/amigo/term/GO:0051898	no
GO:0007187	BP	G protein-coupled receptor signaling pathway, coupled to cyclic nucleotide second messenger	3	3346	47	36146	0.82284	0.908775	0.739895	ENSMUSG00000032492/ENSMUSG00000032528/ENSMUSG00000037924	3	ENSMUSG00000037924	1	ENSMUSG00000032492|ENSMUSG00000032528	2	http://amigo.geneontology.org/amigo/term/GO:0007187	no
GO:0019217	BP	regulation of fatty acid metabolic process	2	3346	33	36146	0.823131	0.908775	0.739895	ENSMUSG00000007655/ENSMUSG00000031668	2	ENSMUSG00000031668	1	ENSMUSG00000007655	1	http://amigo.geneontology.org/amigo/term/GO:0019217	no
GO:0031468	BP	nuclear membrane reassembly	2	3346	33	36146	0.823131	0.908775	0.739895	ENSMUSG00000027536/ENSMUSG00000038467	2	ENSMUSG00000027536|ENSMUSG00000038467	2	.	0	http://amigo.geneontology.org/amigo/term/GO:0031468	no
GO:0050770	BP	regulation of axonogenesis	3	3346	47	36146	0.82284	0.908775	0.739895	ENSMUSG00000026728/ENSMUSG00000027954/ENSMUSG00000060012	3	ENSMUSG00000027954	1	ENSMUSG00000026728|ENSMUSG00000060012	2	http://amigo.geneontology.org/amigo/term/GO:0050770	no
GO:0002089	BP	lens morphogenesis in camera-type eye	1	3346	18	36146	0.826037	0.909657	0.740614	ENSMUSG00000054252	1	.	0	ENSMUSG00000054252	1	http://amigo.geneontology.org/amigo/term/GO:0002089	no
GO:0003184	BP	pulmonary valve morphogenesis	1	3346	18	36146	0.826037	0.909657	0.740614	ENSMUSG00000022883	1	.	0	ENSMUSG00000022883	1	http://amigo.geneontology.org/amigo/term/GO:0003184	no
GO:0006312	BP	mitotic recombination	1	3346	18	36146	0.826037	0.909657	0.740614	ENSMUSG00000014850	1	.	0	ENSMUSG00000014850	1	http://amigo.geneontology.org/amigo/term/GO:0006312	no
GO:0006349	BP	regulation of gene expression by genomic imprinting	1	3346	18	36146	0.826037	0.909657	0.740614	ENSMUSG00000020661	1	ENSMUSG00000020661	1	.	0	http://amigo.geneontology.org/amigo/term/GO:0006349	no
GO:0007216	BP	G protein-coupled glutamate receptor signaling pathway	1	3346	18	36146	0.826037	0.909657	0.740614	ENSMUSG00000025813	1	.	0	ENSMUSG00000025813	1	http://amigo.geneontology.org/amigo/term/GO:0007216	no
GO:0031113	BP	regulation of microtubule polymerization	1	3346	18	36146	0.826037	0.909657	0.740614	ENSMUSG00000028467	1	.	0	ENSMUSG00000028467	1	http://amigo.geneontology.org/amigo/term/GO:0031113	no
GO:0031123	BP	RNA 3'-end processing	1	3346	18	36146	0.826037	0.909657	0.740614	ENSMUSG00000034575	1	.	0	ENSMUSG00000034575	1	http://amigo.geneontology.org/amigo/term/GO:0031123	no
GO:0032434	BP	regulation of proteasomal ubiquitin-dependent protein catabolic process	1	3346	18	36146	0.826037	0.909657	0.740614	ENSMUSG00000003813	1	.	0	ENSMUSG00000003813	1	http://amigo.geneontology.org/amigo/term/GO:0032434	no
GO:0033555	BP	multicellular organismal response to stress	1	3346	18	36146	0.826037	0.909657	0.740614	ENSMUSG00000027875	1	.	0	ENSMUSG00000027875	1	http://amigo.geneontology.org/amigo/term/GO:0033555	no
GO:0035195	BP	miRNA-mediated gene silencing	1	3346	18	36146	0.826037	0.909657	0.740614	ENSMUSG00000027613	1	ENSMUSG00000027613	1	.	0	http://amigo.geneontology.org/amigo/term/GO:0035195	no
GO:0035627	BP	ceramide transport	1	3346	18	36146	0.826037	0.909657	0.740614	ENSMUSG00000017754	1	.	0	ENSMUSG00000017754	1	http://amigo.geneontology.org/amigo/term/GO:0035627	no
GO:0043248	BP	proteasome assembly	1	3346	18	36146	0.826037	0.909657	0.740614	ENSMUSG00000085566	1	.	0	ENSMUSG00000085566	1	http://amigo.geneontology.org/amigo/term/GO:0043248	no
GO:0045869	BP	negative regulation of single stranded viral RNA replication via double stranded DNA intermediate	1	3346	18	36146	0.826037	0.909657	0.740614	ENSMUSG00000056758	1	ENSMUSG00000056758	1	.	0	http://amigo.geneontology.org/amigo/term/GO:0045869	no
GO:0046085	BP	adenosine metabolic process	1	3346	18	36146	0.826037	0.909657	0.740614	ENSMUSG00000032561	1	ENSMUSG00000032561	1	.	0	http://amigo.geneontology.org/amigo/term/GO:0046085	no
GO:0061462	BP	protein localization to lysosome	1	3346	18	36146	0.826037	0.909657	0.740614	ENSMUSG00000036206	1	ENSMUSG00000036206	1	.	0	http://amigo.geneontology.org/amigo/term/GO:0061462	no
GO:0090238	BP	positive regulation of arachidonic acid secretion	1	3346	18	36146	0.826037	0.909657	0.740614	ENSMUSG00000054580	1	.	0	ENSMUSG00000054580	1	http://amigo.geneontology.org/amigo/term/GO:0090238	no
GO:1902624	BP	positive regulation of neutrophil migration	1	3346	18	36146	0.826037	0.909657	0.740614	ENSMUSG00000042682	1	ENSMUSG00000042682	1	.	0	http://amigo.geneontology.org/amigo/term/GO:1902624	no
GO:1902951	BP	negative regulation of dendritic spine maintenance	1	3346	18	36146	0.826037	0.909657	0.740614	ENSMUSG00000002985	1	.	0	ENSMUSG00000002985	1	http://amigo.geneontology.org/amigo/term/GO:1902951	no
GO:0001662	BP	behavioral fear response	5	3346	74	36146	0.826463	0.909924	0.740831	ENSMUSG00000007097/ENSMUSG00000020402/ENSMUSG00000022652/ENSMUSG00000035000/ENSMUSG00000064202	5	ENSMUSG00000022652	1	ENSMUSG00000007097|ENSMUSG00000020402|ENSMUSG00000035000|ENSMUSG00000064202	4	http://amigo.geneontology.org/amigo/term/GO:0001662	no
GO:0030030	BP	cell projection organization	5	3346	74	36146	0.826463	0.909924	0.740831	ENSMUSG00000020513/ENSMUSG00000026768/ENSMUSG00000033287/ENSMUSG00000036353/ENSMUSG00000038637	5	ENSMUSG00000033287	1	ENSMUSG00000020513|ENSMUSG00000026768|ENSMUSG00000036353|ENSMUSG00000038637	4	http://amigo.geneontology.org/amigo/term/GO:0030030	no
GO:0090307	BP	mitotic spindle assembly	6	3346	87	36146	0.82711	0.910536	0.741329	ENSMUSG00000004187/ENSMUSG00000021693/ENSMUSG00000024542/ENSMUSG00000027469/ENSMUSG00000027475/ENSMUSG00000029521	6	ENSMUSG00000021693|ENSMUSG00000024542|ENSMUSG00000027475	3	ENSMUSG00000004187|ENSMUSG00000027469|ENSMUSG00000029521	3	http://amigo.geneontology.org/amigo/term/GO:0090307	no
GO:0048511	BP	rhythmic process	9	3346	125	36146	0.828204	0.911538	0.742145	ENSMUSG00000003949/ENSMUSG00000020914/ENSMUSG00000021938/ENSMUSG00000022389/ENSMUSG00000024042/ENSMUSG00000025225/ENSMUSG00000033644/ENSMUSG00000063889/ENSMUSG00000084793	9	ENSMUSG00000021938|ENSMUSG00000024042|ENSMUSG00000025225|ENSMUSG00000033644|ENSMUSG00000063889	5	ENSMUSG00000003949|ENSMUSG00000020914|ENSMUSG00000022389|ENSMUSG00000084793	4	http://amigo.geneontology.org/amigo/term/GO:0048511	no
GO:0050767	BP	regulation of neurogenesis	9	3346	125	36146	0.828204	0.911538	0.742145	ENSMUSG00000027398/ENSMUSG00000030256/ENSMUSG00000032231/ENSMUSG00000041235/ENSMUSG00000048349/ENSMUSG00000054717/ENSMUSG00000055866/ENSMUSG00000067071/ENSMUSG00000112808	9	ENSMUSG00000027398|ENSMUSG00000032231|ENSMUSG00000041235|ENSMUSG00000048349|ENSMUSG00000054717|ENSMUSG00000112808	6	ENSMUSG00000030256|ENSMUSG00000055866|ENSMUSG00000067071	3	http://amigo.geneontology.org/amigo/term/GO:0050767	no
GO:0034599	BP	cellular response to oxidative stress	17	3346	223	36146	0.83119	0.914723	0.744738	ENSMUSG00000006345/ENSMUSG00000006818/ENSMUSG00000015839/ENSMUSG00000021461/ENSMUSG00000023030/ENSMUSG00000024397/ENSMUSG00000025140/ENSMUSG00000027737/ENSMUSG00000028893/ENSMUSG00000032802/ENSMUSG00000032841/ENSMUSG00000042406/ENSMUSG00000042677/ENSMUSG00000043535/ENSMUSG00000064202/ENSMUSG00000075701/ENSMUSG00000112738	17	ENSMUSG00000006345|ENSMUSG00000006818|ENSMUSG00000021461|ENSMUSG00000023030|ENSMUSG00000025140|ENSMUSG00000027737|ENSMUSG00000028893|ENSMUSG00000032802|ENSMUSG00000042406|ENSMUSG00000042677|ENSMUSG00000043535|ENSMUSG00000075701|ENSMUSG00000112738	13	ENSMUSG00000015839|ENSMUSG00000024397|ENSMUSG00000032841|ENSMUSG00000064202	4	http://amigo.geneontology.org/amigo/term/GO:0034599	no
GO:0051965	BP	positive regulation of synapse assembly	12	3346	163	36146	0.834396	0.91815	0.747528	ENSMUSG00000008153/ENSMUSG00000013033/ENSMUSG00000022514/ENSMUSG00000023885/ENSMUSG00000028072/ENSMUSG00000028399/ENSMUSG00000035064/ENSMUSG00000036295/ENSMUSG00000051790/ENSMUSG00000074219/ENSMUSG00000082676/ENSMUSG00000092545	12	ENSMUSG00000051790|ENSMUSG00000082676	2	ENSMUSG00000008153|ENSMUSG00000013033|ENSMUSG00000022514|ENSMUSG00000023885|ENSMUSG00000028072|ENSMUSG00000028399|ENSMUSG00000035064|ENSMUSG00000036295|ENSMUSG00000074219|ENSMUSG00000092545	10	http://amigo.geneontology.org/amigo/term/GO:0051965	no
GO:0032211	BP	negative regulation of telomere maintenance via telomerase	2	3346	34	36146	0.835764	0.919248	0.748423	ENSMUSG00000007589/ENSMUSG00000097990	2	ENSMUSG00000007589|ENSMUSG00000097990	2	.	0	http://amigo.geneontology.org/amigo/term/GO:0032211	no
GO:0055001	BP	muscle cell development	2	3346	34	36146	0.835764	0.919248	0.748423	ENSMUSG00000045103/ENSMUSG00000048612	2	.	0	ENSMUSG00000045103|ENSMUSG00000048612	2	http://amigo.geneontology.org/amigo/term/GO:0055001	no
GO:0070316	BP	regulation of G0 to G1 transition	2	3346	34	36146	0.835764	0.919248	0.748423	ENSMUSG00000024921/ENSMUSG00000078619	2	.	0	ENSMUSG00000024921|ENSMUSG00000078619	2	http://amigo.geneontology.org/amigo/term/GO:0070316	no
GO:0071364	BP	cellular response to epidermal growth factor stimulus	7	3346	101	36146	0.836576	0.920039	0.749066	ENSMUSG00000000567/ENSMUSG00000021250/ENSMUSG00000025372/ENSMUSG00000032078/ENSMUSG00000042680/ENSMUSG00000062209/ENSMUSG00000098889	7	ENSMUSG00000000567|ENSMUSG00000021250|ENSMUSG00000032078|ENSMUSG00000042680	4	ENSMUSG00000025372|ENSMUSG00000062209|ENSMUSG00000098889	3	http://amigo.geneontology.org/amigo/term/GO:0071364	no
GO:0006090	BP	pyruvate metabolic process	4	3346	62	36146	0.837487	0.920939	0.749799	ENSMUSG00000032294/ENSMUSG00000039648/ENSMUSG00000040618/ENSMUSG00000111394	4	ENSMUSG00000032294|ENSMUSG00000040618|ENSMUSG00000111394	3	ENSMUSG00000039648	1	http://amigo.geneontology.org/amigo/term/GO:0006090	no
GO:0001759	BP	organ induction	1	3346	19	36146	0.842148	0.922592	0.751145	ENSMUSG00000036585	1	.	0	ENSMUSG00000036585	1	http://amigo.geneontology.org/amigo/term/GO:0001759	no
GO:0018023	BP	peptidyl-lysine trimethylation	1	3346	19	36146	0.842148	0.922592	0.751145	ENSMUSG00000039958	1	ENSMUSG00000039958	1	.	0	http://amigo.geneontology.org/amigo/term/GO:0018023	no
GO:0030422	BP	siRNA processing	1	3346	19	36146	0.842148	0.922592	0.751145	ENSMUSG00000021611	1	.	0	ENSMUSG00000021611	1	http://amigo.geneontology.org/amigo/term/GO:0030422	no
GO:0030835	BP	negative regulation of actin filament depolymerization	1	3346	19	36146	0.842148	0.922592	0.751145	ENSMUSG00000040852	1	.	0	ENSMUSG00000040852	1	http://amigo.geneontology.org/amigo/term/GO:0030835	no
GO:0031573	BP	mitotic intra-S DNA damage checkpoint signaling	1	3346	19	36146	0.842148	0.922592	0.751145	ENSMUSG00000029521	1	.	0	ENSMUSG00000029521	1	http://amigo.geneontology.org/amigo/term/GO:0031573	no
GO:0032204	BP	regulation of telomere maintenance	1	3346	19	36146	0.842148	0.922592	0.751145	ENSMUSG00000067567	1	ENSMUSG00000067567	1	.	0	http://amigo.geneontology.org/amigo/term/GO:0032204	no
GO:0032233	BP	positive regulation of actin filament bundle assembly	1	3346	19	36146	0.842148	0.922592	0.751145	ENSMUSG00000043079	1	ENSMUSG00000043079	1	.	0	http://amigo.geneontology.org/amigo/term/GO:0032233	no
GO:0032509	BP	endosome transport via multivesicular body sorting pathway	1	3346	19	36146	0.842148	0.922592	0.751145	ENSMUSG00000038195	1	.	0	ENSMUSG00000038195	1	http://amigo.geneontology.org/amigo/term/GO:0032509	no
GO:0034244	BP	negative regulation of transcription elongation by RNA polymerase II	1	3346	19	36146	0.842148	0.922592	0.751145	ENSMUSG00000024369	1	ENSMUSG00000024369	1	.	0	http://amigo.geneontology.org/amigo/term/GO:0034244	no
GO:0034315	BP	regulation of Arp2/3 complex-mediated actin nucleation	1	3346	19	36146	0.842148	0.922592	0.751145	ENSMUSG00000022350	1	ENSMUSG00000022350	1	.	0	http://amigo.geneontology.org/amigo/term/GO:0034315	no
GO:0042659	BP	regulation of cell fate specification	1	3346	19	36146	0.842148	0.922592	0.751145	ENSMUSG00000028266	1	ENSMUSG00000028266	1	.	0	http://amigo.geneontology.org/amigo/term/GO:0042659	no
GO:0042711	BP	maternal behavior	1	3346	19	36146	0.842148	0.922592	0.751145	ENSMUSG00000061751	1	.	0	ENSMUSG00000061751	1	http://amigo.geneontology.org/amigo/term/GO:0042711	no
GO:0043517	BP	positive regulation of DNA damage response, signal transduction by p53 class mediator	1	3346	19	36146	0.842148	0.922592	0.751145	ENSMUSG00000054580	1	.	0	ENSMUSG00000054580	1	http://amigo.geneontology.org/amigo/term/GO:0043517	no
GO:0046622	BP	positive regulation of organ growth	1	3346	19	36146	0.842148	0.922592	0.751145	ENSMUSG00000027808	1	ENSMUSG00000027808	1	.	0	http://amigo.geneontology.org/amigo/term/GO:0046622	no
GO:0050774	BP	negative regulation of dendrite morphogenesis	1	3346	19	36146	0.842148	0.922592	0.751145	ENSMUSG00000029516	1	.	0	ENSMUSG00000029516	1	http://amigo.geneontology.org/amigo/term/GO:0050774	no
GO:0051451	BP	myoblast migration	1	3346	19	36146	0.842148	0.922592	0.751145	ENSMUSG00000015745	1	.	0	ENSMUSG00000015745	1	http://amigo.geneontology.org/amigo/term/GO:0051451	no
GO:0051567	BP	histone H3-K9 methylation	1	3346	19	36146	0.842148	0.922592	0.751145	ENSMUSG00000053470	1	ENSMUSG00000053470	1	.	0	http://amigo.geneontology.org/amigo/term/GO:0051567	no
GO:0051963	BP	regulation of synapse assembly	1	3346	19	36146	0.842148	0.922592	0.751145	ENSMUSG00000028273	1	.	0	ENSMUSG00000028273	1	http://amigo.geneontology.org/amigo/term/GO:0051963	no
GO:0070544	BP	histone H3-K36 demethylation	1	3346	19	36146	0.842148	0.922592	0.751145	ENSMUSG00000033326	1	ENSMUSG00000033326	1	.	0	http://amigo.geneontology.org/amigo/term/GO:0070544	no
GO:0071963	BP	establishment or maintenance of cell polarity regulating cell shape	1	3346	19	36146	0.842148	0.922592	0.751145	ENSMUSG00000022438	1	.	0	ENSMUSG00000022438	1	http://amigo.geneontology.org/amigo/term/GO:0071963	no
GO:0090110	BP	COPII-coated vesicle cargo loading	1	3346	19	36146	0.842148	0.922592	0.751145	ENSMUSG00000039234	1	ENSMUSG00000039234	1	.	0	http://amigo.geneontology.org/amigo/term/GO:0090110	no
GO:0090309	BP	positive regulation of DNA methylation-dependent heterochromatin formation	1	3346	19	36146	0.842148	0.922592	0.751145	ENSMUSG00000004099	1	ENSMUSG00000004099	1	.	0	http://amigo.geneontology.org/amigo/term/GO:0090309	no
GO:0097421	BP	liver regeneration	16	3346	213	36146	0.841694	0.922592	0.751145	ENSMUSG00000006345/ENSMUSG00000006538/ENSMUSG00000006800/ENSMUSG00000016529/ENSMUSG00000017344/ENSMUSG00000021999/ENSMUSG00000023070/ENSMUSG00000025746/ENSMUSG00000027496/ENSMUSG00000030102/ENSMUSG00000056501/ENSMUSG00000061947/ENSMUSG00000070348/ENSMUSG00000070729/ENSMUSG00000089988/ENSMUSG00000092246	16	ENSMUSG00000006345|ENSMUSG00000016529|ENSMUSG00000017344|ENSMUSG00000021999|ENSMUSG00000025746|ENSMUSG00000030102|ENSMUSG00000056501|ENSMUSG00000061947|ENSMUSG00000070729|ENSMUSG00000089988|ENSMUSG00000092246	11	ENSMUSG00000006538|ENSMUSG00000006800|ENSMUSG00000023070|ENSMUSG00000027496|ENSMUSG00000070348	5	http://amigo.geneontology.org/amigo/term/GO:0097421	no
GO:1904526	BP	regulation of microtubule binding	1	3346	19	36146	0.842148	0.922592	0.751145	ENSMUSG00000040220	1	ENSMUSG00000040220	1	.	0	http://amigo.geneontology.org/amigo/term/GO:1904526	no
GO:2000346	BP	negative regulation of hepatocyte proliferation	1	3346	19	36146	0.842148	0.922592	0.751145	ENSMUSG00000021999	1	ENSMUSG00000021999	1	.	0	http://amigo.geneontology.org/amigo/term/GO:2000346	no
GO:2001020	BP	regulation of response to DNA damage stimulus	1	3346	19	36146	0.842148	0.922592	0.751145	ENSMUSG00000003541	1	ENSMUSG00000003541	1	.	0	http://amigo.geneontology.org/amigo/term/GO:2001020	no
GO:2001140	BP	positive regulation of phospholipid transport	1	3346	19	36146	0.842148	0.922592	0.751145	ENSMUSG00000042476	1	.	0	ENSMUSG00000042476	1	http://amigo.geneontology.org/amigo/term/GO:2001140	no
GO:0008544	BP	epidermis development	5	3346	76	36146	0.843532	0.923802	0.75213	ENSMUSG00000010025/ENSMUSG00000018395/ENSMUSG00000019055/ENSMUSG00000022510/ENSMUSG00000038564	5	ENSMUSG00000018395|ENSMUSG00000022510	2	ENSMUSG00000010025|ENSMUSG00000019055|ENSMUSG00000038564	3	http://amigo.geneontology.org/amigo/term/GO:0008544	no
GO:0016925	BP	protein sumoylation	5	3346	76	36146	0.843532	0.923802	0.75213	ENSMUSG00000007207/ENSMUSG00000037868/ENSMUSG00000059586/ENSMUSG00000064140/ENSMUSG00000089769	5	ENSMUSG00000037868|ENSMUSG00000059586|ENSMUSG00000064140	3	ENSMUSG00000007207|ENSMUSG00000089769	2	http://amigo.geneontology.org/amigo/term/GO:0016925	no
GO:0032515	BP	negative regulation of phosphoprotein phosphatase activity	3	3346	49	36146	0.843937	0.92394	0.752242	ENSMUSG00000023070/ENSMUSG00000040435/ENSMUSG00000061718	3	ENSMUSG00000040435	1	ENSMUSG00000023070|ENSMUSG00000061718	2	http://amigo.geneontology.org/amigo/term/GO:0032515	no
GO:0043392	BP	negative regulation of DNA binding	3	3346	49	36146	0.843937	0.92394	0.752242	ENSMUSG00000026222/ENSMUSG00000056758/ENSMUSG00000060206	3	ENSMUSG00000056758|ENSMUSG00000060206	2	ENSMUSG00000026222	1	http://amigo.geneontology.org/amigo/term/GO:0043392	no
GO:0009966	BP	regulation of signal transduction	4	3346	63	36146	0.846495	0.926434	0.754273	ENSMUSG00000000532/ENSMUSG00000022952/ENSMUSG00000033174/ENSMUSG00000052298	4	ENSMUSG00000000532|ENSMUSG00000022952|ENSMUSG00000052298	3	ENSMUSG00000033174	1	http://amigo.geneontology.org/amigo/term/GO:0009966	no
GO:0030071	BP	regulation of mitotic metaphase/anaphase transition	4	3346	63	36146	0.846495	0.926434	0.754273	ENSMUSG00000024921/ENSMUSG00000026749/ENSMUSG00000042807/ENSMUSG00000078619	4	ENSMUSG00000026749	1	ENSMUSG00000024921|ENSMUSG00000042807|ENSMUSG00000078619	3	http://amigo.geneontology.org/amigo/term/GO:0030071	no
GO:0001829	BP	trophectodermal cell differentiation	2	3346	35	36146	0.847575	0.927004	0.754737	ENSMUSG00000052837/ENSMUSG00000059325	2	ENSMUSG00000052837	1	ENSMUSG00000059325	1	http://amigo.geneontology.org/amigo/term/GO:0001829	no
GO:0009060	BP	aerobic respiration	15	3346	202	36146	0.847429	0.927004	0.754737	ENSMUSG00000002416/ENSMUSG00000009863/ENSMUSG00000020153/ENSMUSG00000027187/ENSMUSG00000027673/ENSMUSG00000040048/ENSMUSG00000064345/ENSMUSG00000065947/ENSMUSG00000073835/ENSMUSG00000078680/ENSMUSG00000078688/ENSMUSG00000081207/ENSMUSG00000081404/ENSMUSG00000095532/ENSMUSG00000110439	15	ENSMUSG00000078680|ENSMUSG00000081404	2	ENSMUSG00000002416|ENSMUSG00000009863|ENSMUSG00000020153|ENSMUSG00000027187|ENSMUSG00000027673|ENSMUSG00000040048|ENSMUSG00000064345|ENSMUSG00000065947|ENSMUSG00000073835|ENSMUSG00000078688|ENSMUSG00000081207|ENSMUSG00000095532|ENSMUSG00000110439	13	http://amigo.geneontology.org/amigo/term/GO:0009060	no
GO:0046856	BP	phosphatidylinositol dephosphorylation	2	3346	35	36146	0.847575	0.927004	0.754737	ENSMUSG00000026925/ENSMUSG00000039431	2	ENSMUSG00000039431	1	ENSMUSG00000026925	1	http://amigo.geneontology.org/amigo/term/GO:0046856	no
GO:0051497	BP	negative regulation of stress fiber assembly	2	3346	35	36146	0.847575	0.927004	0.754737	ENSMUSG00000041729/ENSMUSG00000042099	2	.	0	ENSMUSG00000041729|ENSMUSG00000042099	2	http://amigo.geneontology.org/amigo/term/GO:0051497	no
GO:0060259	BP	regulation of feeding behavior	2	3346	35	36146	0.847575	0.927004	0.754737	ENSMUSG00000004040/ENSMUSG00000057722	2	ENSMUSG00000004040|ENSMUSG00000057722	2	.	0	http://amigo.geneontology.org/amigo/term/GO:0060259	no
GO:0070314	BP	G1 to G0 transition	2	3346	35	36146	0.847575	0.927004	0.754737	ENSMUSG00000053398/ENSMUSG00000066357	2	ENSMUSG00000053398|ENSMUSG00000066357	2	.	0	http://amigo.geneontology.org/amigo/term/GO:0070314	no
GO:0002053	BP	positive regulation of mesenchymal cell proliferation	9	3346	128	36146	0.847992	0.927357	0.755024	ENSMUSG00000000567/ENSMUSG00000006538/ENSMUSG00000010797/ENSMUSG00000021994/ENSMUSG00000026104/ENSMUSG00000032440/ENSMUSG00000038894/ENSMUSG00000052957/ENSMUSG00000062960	9	ENSMUSG00000000567|ENSMUSG00000021994|ENSMUSG00000032440|ENSMUSG00000038894	4	ENSMUSG00000006538|ENSMUSG00000010797|ENSMUSG00000026104|ENSMUSG00000052957|ENSMUSG00000062960	5	http://amigo.geneontology.org/amigo/term/GO:0002053	no
GO:0032436	BP	positive regulation of proteasomal ubiquitin-dependent protein catabolic process	13	3346	178	36146	0.849771	0.929201	0.756525	ENSMUSG00000000142/ENSMUSG00000003813/ENSMUSG00000006362/ENSMUSG00000010609/ENSMUSG00000020601/ENSMUSG00000024810/ENSMUSG00000027496/ENSMUSG00000032715/ENSMUSG00000036158/ENSMUSG00000037325/ENSMUSG00000038068/ENSMUSG00000082676/ENSMUSG00000090877	13	ENSMUSG00000020601|ENSMUSG00000024810|ENSMUSG00000032715|ENSMUSG00000037325|ENSMUSG00000082676	5	ENSMUSG00000000142|ENSMUSG00000003813|ENSMUSG00000006362|ENSMUSG00000010609|ENSMUSG00000027496|ENSMUSG00000036158|ENSMUSG00000038068|ENSMUSG00000090877	8	http://amigo.geneontology.org/amigo/term/GO:0032436	no
GO:0016197	BP	endosomal transport	6	3346	90	36146	0.850425	0.929711	0.75694	ENSMUSG00000015243/ENSMUSG00000022350/ENSMUSG00000024065/ENSMUSG00000025422/ENSMUSG00000030126/ENSMUSG00000068264	6	ENSMUSG00000015243|ENSMUSG00000022350|ENSMUSG00000068264	3	ENSMUSG00000024065|ENSMUSG00000025422|ENSMUSG00000030126	3	http://amigo.geneontology.org/amigo/term/GO:0016197	no
GO:0030595	BP	leukocyte chemotaxis	7	3346	103	36146	0.85082	0.930041	0.757209	ENSMUSG00000025804/ENSMUSG00000029373/ENSMUSG00000046027/ENSMUSG00000056071/ENSMUSG00000058427/ENSMUSG00000062585/ENSMUSG00000112738	7	ENSMUSG00000025804|ENSMUSG00000029373|ENSMUSG00000056071|ENSMUSG00000058427|ENSMUSG00000112738	5	ENSMUSG00000046027|ENSMUSG00000062585	2	http://amigo.geneontology.org/amigo/term/GO:0030595	no
GO:0010821	BP	regulation of mitochondrion organization	3	3346	50	36146	0.853643	0.932818	0.759471	ENSMUSG00000072594/ENSMUSG00000078566/ENSMUSG00000121500	3	ENSMUSG00000121500	1	ENSMUSG00000072594|ENSMUSG00000078566	2	http://amigo.geneontology.org/amigo/term/GO:0010821	no
GO:0060218	BP	hematopoietic stem cell differentiation	3	3346	50	36146	0.853643	0.932818	0.759471	ENSMUSG00000001493/ENSMUSG00000028496/ENSMUSG00000078671	3	ENSMUSG00000001493|ENSMUSG00000028496|ENSMUSG00000078671	3	.	0	http://amigo.geneontology.org/amigo/term/GO:0060218	no
GO:0090201	BP	negative regulation of release of cytochrome c from mitochondria	3	3346	50	36146	0.853643	0.932818	0.759471	ENSMUSG00000014776/ENSMUSG00000028864/ENSMUSG00000029020	3	ENSMUSG00000014776|ENSMUSG00000028864	2	ENSMUSG00000029020	1	http://amigo.geneontology.org/amigo/term/GO:0090201	no
GO:0001709	BP	cell fate determination	1	3346	20	36146	0.856768	0.93346	0.759993	ENSMUSG00000063415	1	.	0	ENSMUSG00000063415	1	http://amigo.geneontology.org/amigo/term/GO:0001709	no
GO:0001832	BP	blastocyst growth	1	3346	20	36146	0.856768	0.93346	0.759993	ENSMUSG00000024486	1	ENSMUSG00000024486	1	.	0	http://amigo.geneontology.org/amigo/term/GO:0001832	no
GO:0010390	BP	histone monoubiquitination	1	3346	20	36146	0.856768	0.93346	0.759993	ENSMUSG00000049502	1	.	0	ENSMUSG00000049502	1	http://amigo.geneontology.org/amigo/term/GO:0010390	no
GO:0016574	BP	histone ubiquitination	1	3346	20	36146	0.856768	0.93346	0.759993	ENSMUSG00000040669	1	ENSMUSG00000040669	1	.	0	http://amigo.geneontology.org/amigo/term/GO:0016574	no
GO:0018095	BP	protein polyglutamylation	1	3346	20	36146	0.856768	0.93346	0.759993	ENSMUSG00000026885	1	ENSMUSG00000026885	1	.	0	http://amigo.geneontology.org/amigo/term/GO:0018095	no
GO:0030043	BP	actin filament fragmentation	1	3346	20	36146	0.856768	0.93346	0.759993	ENSMUSG00000005103	1	ENSMUSG00000005103	1	.	0	http://amigo.geneontology.org/amigo/term/GO:0030043	no
GO:0030705	BP	cytoskeleton-dependent intracellular transport	1	3346	20	36146	0.856768	0.93346	0.759993	ENSMUSG00000028572	1	ENSMUSG00000028572	1	.	0	http://amigo.geneontology.org/amigo/term/GO:0030705	no
GO:0035809	BP	regulation of urine volume	1	3346	20	36146	0.856768	0.93346	0.759993	ENSMUSG00000030790	1	.	0	ENSMUSG00000030790	1	http://amigo.geneontology.org/amigo/term/GO:0035809	no
GO:0036295	BP	cellular response to increased oxygen levels	1	3346	20	36146	0.856768	0.93346	0.759993	ENSMUSG00000039105	1	ENSMUSG00000039105	1	.	0	http://amigo.geneontology.org/amigo/term/GO:0036295	no
GO:0043306	BP	positive regulation of mast cell degranulation	1	3346	20	36146	0.856768	0.93346	0.759993	ENSMUSG00000020828	1	ENSMUSG00000020828	1	.	0	http://amigo.geneontology.org/amigo/term/GO:0043306	no
GO:0043652	BP	engulfment of apoptotic cell	1	3346	20	36146	0.856768	0.93346	0.759993	ENSMUSG00000040152	1	ENSMUSG00000040152	1	.	0	http://amigo.geneontology.org/amigo/term/GO:0043652	no
GO:0045446	BP	endothelial cell differentiation	1	3346	20	36146	0.856768	0.93346	0.759993	ENSMUSG00000062960	1	.	0	ENSMUSG00000062960	1	http://amigo.geneontology.org/amigo/term/GO:0045446	no
GO:0045943	BP	positive regulation of transcription by RNA polymerase I	4	3346	64	36146	0.855077	0.93346	0.759993	ENSMUSG00000019948/ENSMUSG00000031668/ENSMUSG00000040435/ENSMUSG00000042406	4	ENSMUSG00000031668|ENSMUSG00000040435|ENSMUSG00000042406	3	ENSMUSG00000019948	1	http://amigo.geneontology.org/amigo/term/GO:0045943	no
GO:0050810	BP	regulation of steroid biosynthetic process	1	3346	20	36146	0.856768	0.93346	0.759993	ENSMUSG00000038092	1	.	0	ENSMUSG00000038092	1	http://amigo.geneontology.org/amigo/term/GO:0050810	no
GO:0060216	BP	definitive hemopoiesis	1	3346	20	36146	0.856768	0.93346	0.759993	ENSMUSG00000022952	1	ENSMUSG00000022952	1	.	0	http://amigo.geneontology.org/amigo/term/GO:0060216	no
GO:0097120	BP	receptor localization to synapse	1	3346	20	36146	0.856768	0.93346	0.759993	ENSMUSG00000042453	1	.	0	ENSMUSG00000042453	1	http://amigo.geneontology.org/amigo/term/GO:0097120	no
GO:1902018	BP	negative regulation of cilium assembly	1	3346	20	36146	0.856768	0.93346	0.759993	ENSMUSG00000052302	1	.	0	ENSMUSG00000052302	1	http://amigo.geneontology.org/amigo/term/GO:1902018	no
GO:1904637	BP	cellular response to ionomycin	1	3346	20	36146	0.856768	0.93346	0.759993	ENSMUSG00000042677	1	ENSMUSG00000042677	1	.	0	http://amigo.geneontology.org/amigo/term/GO:1904637	no
GO:2000772	BP	regulation of cellular senescence	1	3346	20	36146	0.856768	0.93346	0.759993	ENSMUSG00000020032	1	ENSMUSG00000020032	1	.	0	http://amigo.geneontology.org/amigo/term/GO:2000772	no
GO:0045648	BP	positive regulation of erythrocyte differentiation	7	3346	104	36146	0.857557	0.934217	0.76061	ENSMUSG00000000532/ENSMUSG00000004040/ENSMUSG00000021109/ENSMUSG00000026104/ENSMUSG00000041324/ENSMUSG00000054717/ENSMUSG00000112808	7	ENSMUSG00000000532|ENSMUSG00000004040|ENSMUSG00000021109|ENSMUSG00000054717|ENSMUSG00000112808	5	ENSMUSG00000026104|ENSMUSG00000041324	2	http://amigo.geneontology.org/amigo/term/GO:0045648	no
GO:0021591	BP	ventricular system development	2	3346	36	36146	0.858608	0.934439	0.760791	ENSMUSG00000025235/ENSMUSG00000027737	2	ENSMUSG00000025235|ENSMUSG00000027737	2	.	0	http://amigo.geneontology.org/amigo/term/GO:0021591	no
GO:0048870	BP	cell motility	2	3346	36	36146	0.858608	0.934439	0.760791	ENSMUSG00000022565/ENSMUSG00000053560	2	ENSMUSG00000022565|ENSMUSG00000053560	2	.	0	http://amigo.geneontology.org/amigo/term/GO:0048870	no
GO:0060236	BP	regulation of mitotic spindle organization	2	3346	36	36146	0.858608	0.934439	0.760791	ENSMUSG00000011589/ENSMUSG00000027469	2	ENSMUSG00000011589	1	ENSMUSG00000027469	1	http://amigo.geneontology.org/amigo/term/GO:0060236	no
GO:1903076	BP	regulation of protein localization to plasma membrane	2	3346	36	36146	0.858608	0.934439	0.760791	ENSMUSG00000030470/ENSMUSG00000046532	2	ENSMUSG00000030470	1	ENSMUSG00000046532	1	http://amigo.geneontology.org/amigo/term/GO:1903076	no
GO:0000077	BP	DNA damage checkpoint signaling	3	3346	51	36146	0.862818	0.938918	0.764437	ENSMUSG00000029521/ENSMUSG00000032113/ENSMUSG00000048668	3	ENSMUSG00000032113|ENSMUSG00000048668	2	ENSMUSG00000029521	1	http://amigo.geneontology.org/amigo/term/GO:0000077	no
GO:0007218	BP	neuropeptide signaling pathway	7	3346	105	36146	0.864044	0.940046	0.765356	ENSMUSG00000024927/ENSMUSG00000027298/ENSMUSG00000029819/ENSMUSG00000030069/ENSMUSG00000032360/ENSMUSG00000046908/ENSMUSG00000047904	7	ENSMUSG00000024927|ENSMUSG00000027298|ENSMUSG00000029819|ENSMUSG00000030069|ENSMUSG00000046908	5	ENSMUSG00000032360|ENSMUSG00000047904	2	http://amigo.geneontology.org/amigo/term/GO:0007218	no
GO:0044826	BP	viral genome integration into host DNA	7	3346	105	36146	0.864044	0.940046	0.765356	ENSMUSG00000023087/ENSMUSG00000068686/ENSMUSG00000097431/ENSMUSG00000106874/ENSMUSG00000110341/ENSMUSG00000118631/ENSMUSG00000121093	7	ENSMUSG00000097431|ENSMUSG00000106874|ENSMUSG00000121093	3	ENSMUSG00000023087|ENSMUSG00000068686|ENSMUSG00000110341|ENSMUSG00000118631	4	http://amigo.geneontology.org/amigo/term/GO:0044826	no
GO:0001841	BP	neural tube formation	1	3346	21	36146	0.870034	0.942949	0.767719	ENSMUSG00000038564	1	.	0	ENSMUSG00000038564	1	http://amigo.geneontology.org/amigo/term/GO:0001841	no
GO:0006108	BP	malate metabolic process	1	3346	21	36146	0.870034	0.942949	0.767719	ENSMUSG00000073609	1	.	0	ENSMUSG00000073609	1	http://amigo.geneontology.org/amigo/term/GO:0006108	no
GO:0006189	BP	'de novo' IMP biosynthetic process	1	3346	21	36146	0.870034	0.942949	0.767719	ENSMUSG00000114443	1	.	0	ENSMUSG00000114443	1	http://amigo.geneontology.org/amigo/term/GO:0006189	no
GO:0006896	BP	Golgi to vacuole transport	1	3346	21	36146	0.870034	0.942949	0.767719	ENSMUSG00000085611	1	ENSMUSG00000085611	1	.	0	http://amigo.geneontology.org/amigo/term/GO:0006896	no
GO:0007288	BP	sperm axoneme assembly	2	3346	37	36146	0.868905	0.942949	0.767719	ENSMUSG00000038987/ENSMUSG00000040473	2	ENSMUSG00000038987|ENSMUSG00000040473	2	.	0	http://amigo.geneontology.org/amigo/term/GO:0007288	no
GO:0009249	BP	protein lipoylation	1	3346	21	36146	0.870034	0.942949	0.767719	ENSMUSG00000034424	1	.	0	ENSMUSG00000034424	1	http://amigo.geneontology.org/amigo/term/GO:0009249	no
GO:0009311	BP	oligosaccharide metabolic process	1	3346	21	36146	0.870034	0.942949	0.767719	ENSMUSG00000031266	1	ENSMUSG00000031266	1	.	0	http://amigo.geneontology.org/amigo/term/GO:0009311	no
GO:0021957	BP	corticospinal tract morphogenesis	1	3346	21	36146	0.870034	0.942949	0.767719	ENSMUSG00000026872	1	.	0	ENSMUSG00000026872	1	http://amigo.geneontology.org/amigo/term/GO:0021957	no
GO:0031060	BP	regulation of histone methylation	1	3346	21	36146	0.870034	0.942949	0.767719	ENSMUSG00000032271	1	ENSMUSG00000032271	1	.	0	http://amigo.geneontology.org/amigo/term/GO:0031060	no
GO:0032780	BP	negative regulation of ATP-dependent activity	1	3346	21	36146	0.870034	0.942949	0.767719	ENSMUSG00000032496	1	ENSMUSG00000032496	1	.	0	http://amigo.geneontology.org/amigo/term/GO:0032780	no
GO:0035235	BP	ionotropic glutamate receptor signaling pathway	1	3346	21	36146	0.870034	0.942949	0.767719	ENSMUSG00000059456	1	.	0	ENSMUSG00000059456	1	http://amigo.geneontology.org/amigo/term/GO:0035235	no
GO:0042275	BP	error-free postreplication DNA repair	1	3346	21	36146	0.870034	0.942949	0.767719	ENSMUSG00000082676	1	ENSMUSG00000082676	1	.	0	http://amigo.geneontology.org/amigo/term/GO:0042275	no
GO:0044387	BP	negative regulation of protein kinase activity by regulation of protein phosphorylation	2	3346	37	36146	0.868905	0.942949	0.767719	ENSMUSG00000018669/ENSMUSG00000039384	2	ENSMUSG00000018669|ENSMUSG00000039384	2	.	0	http://amigo.geneontology.org/amigo/term/GO:0044387	no
GO:0044770	BP	cell cycle phase transition	1	3346	21	36146	0.870034	0.942949	0.767719	ENSMUSG00000026395	1	.	0	ENSMUSG00000026395	1	http://amigo.geneontology.org/amigo/term/GO:0044770	no
GO:0045039	BP	protein insertion into mitochondrial inner membrane	1	3346	21	36146	0.870034	0.942949	0.767719	ENSMUSG00000021079	1	.	0	ENSMUSG00000021079	1	http://amigo.geneontology.org/amigo/term/GO:0045039	no
GO:0048566	BP	embryonic digestive tract development	1	3346	21	36146	0.870034	0.942949	0.767719	ENSMUSG00000009281	1	.	0	ENSMUSG00000009281	1	http://amigo.geneontology.org/amigo/term/GO:0048566	no
GO:0051036	BP	regulation of endosome size	1	3346	21	36146	0.870034	0.942949	0.767719	ENSMUSG00000045176	1	ENSMUSG00000045176	1	.	0	http://amigo.geneontology.org/amigo/term/GO:0051036	no
GO:0060765	BP	regulation of androgen receptor signaling pathway	1	3346	21	36146	0.870034	0.942949	0.767719	ENSMUSG00000073968	1	ENSMUSG00000073968	1	.	0	http://amigo.geneontology.org/amigo/term/GO:0060765	no
GO:0061157	BP	mRNA destabilization	1	3346	21	36146	0.870034	0.942949	0.767719	ENSMUSG00000022323	1	.	0	ENSMUSG00000022323	1	http://amigo.geneontology.org/amigo/term/GO:0061157	no
GO:0071168	BP	protein localization to chromatin	1	3346	21	36146	0.870034	0.942949	0.767719	ENSMUSG00000057068	1	.	0	ENSMUSG00000057068	1	http://amigo.geneontology.org/amigo/term/GO:0071168	no
GO:0072384	BP	organelle transport along microtubule	1	3346	21	36146	0.870034	0.942949	0.767719	ENSMUSG00000045176	1	ENSMUSG00000045176	1	.	0	http://amigo.geneontology.org/amigo/term/GO:0072384	no
GO:1904044	BP	response to aldosterone	1	3346	21	36146	0.870034	0.942949	0.767719	ENSMUSG00000015340	1	.	0	ENSMUSG00000015340	1	http://amigo.geneontology.org/amigo/term/GO:1904044	no
GO:1904783	BP	positive regulation of NMDA glutamate receptor activity	1	3346	21	36146	0.870034	0.942949	0.767719	ENSMUSG00000035385	1	ENSMUSG00000035385	1	.	0	http://amigo.geneontology.org/amigo/term/GO:1904783	no
GO:2001022	BP	positive regulation of response to DNA damage stimulus	1	3346	21	36146	0.870034	0.942949	0.767719	ENSMUSG00000030750	1	ENSMUSG00000030750	1	.	0	http://amigo.geneontology.org/amigo/term/GO:2001022	no
GO:0001558	BP	regulation of cell growth	7	3346	106	36146	0.870286	0.943016	0.767773	ENSMUSG00000008153/ENSMUSG00000020027/ENSMUSG00000023336/ENSMUSG00000026185/ENSMUSG00000028364/ENSMUSG00000029003/ENSMUSG00000073530	7	ENSMUSG00000026185|ENSMUSG00000028364|ENSMUSG00000029003|ENSMUSG00000073530	4	ENSMUSG00000008153|ENSMUSG00000020027|ENSMUSG00000023336	3	http://amigo.geneontology.org/amigo/term/GO:0001558	no
GO:0075713	BP	establishment of integrated proviral latency	7	3346	106	36146	0.870286	0.943016	0.767773	ENSMUSG00000023087/ENSMUSG00000068686/ENSMUSG00000097431/ENSMUSG00000106874/ENSMUSG00000110341/ENSMUSG00000118631/ENSMUSG00000121093	7	ENSMUSG00000097431|ENSMUSG00000106874|ENSMUSG00000121093	3	ENSMUSG00000023087|ENSMUSG00000068686|ENSMUSG00000110341|ENSMUSG00000118631	4	http://amigo.geneontology.org/amigo/term/GO:0075713	no
GO:0051493	BP	regulation of cytoskeleton organization	3	3346	52	36146	0.871482	0.944106	0.768661	ENSMUSG00000039103/ENSMUSG00000082691/ENSMUSG00000096255	3	ENSMUSG00000082691|ENSMUSG00000096255	2	ENSMUSG00000039103	1	http://amigo.geneontology.org/amigo/term/GO:0051493	no
GO:0060441	BP	epithelial tube branching involved in lung morphogenesis	6	3346	94	36146	0.877441	0.950457	0.773832	ENSMUSG00000000093/ENSMUSG00000000567/ENSMUSG00000032796/ENSMUSG00000035451/ENSMUSG00000037025/ENSMUSG00000056758	6	ENSMUSG00000000093|ENSMUSG00000000567|ENSMUSG00000056758	3	ENSMUSG00000032796|ENSMUSG00000035451|ENSMUSG00000037025	3	http://amigo.geneontology.org/amigo/term/GO:0060441	no
GO:0010165	BP	response to X-ray	2	3346	38	36146	0.878508	0.950887	0.774182	ENSMUSG00000070348/ENSMUSG00000074743	2	ENSMUSG00000074743	1	ENSMUSG00000070348	1	http://amigo.geneontology.org/amigo/term/GO:0010165	no
GO:0043536	BP	positive regulation of blood vessel endothelial cell migration	10	3346	146	36146	0.878132	0.950887	0.774182	ENSMUSG00000000489/ENSMUSG00000004951/ENSMUSG00000015839/ENSMUSG00000019699/ENSMUSG00000021109/ENSMUSG00000023951/ENSMUSG00000029470/ENSMUSG00000040152/ENSMUSG00000062960/ENSMUSG00000098889	10	ENSMUSG00000021109|ENSMUSG00000029470|ENSMUSG00000040152	3	ENSMUSG00000000489|ENSMUSG00000004951|ENSMUSG00000015839|ENSMUSG00000019699|ENSMUSG00000023951|ENSMUSG00000062960|ENSMUSG00000098889	7	http://amigo.geneontology.org/amigo/term/GO:0043536	no
GO:1900264	BP	positive regulation of DNA-directed DNA polymerase activity	2	3346	38	36146	0.878508	0.950887	0.774182	ENSMUSG00000020718/ENSMUSG00000031821	2	ENSMUSG00000031821	1	ENSMUSG00000020718	1	http://amigo.geneontology.org/amigo/term/GO:1900264	no
GO:0006383	BP	transcription by RNA polymerase III	1	3346	22	36146	0.882072	0.951586	0.774751	ENSMUSG00000000776	1	ENSMUSG00000000776	1	.	0	http://amigo.geneontology.org/amigo/term/GO:0006383	no
GO:0006566	BP	threonine metabolic process	1	3346	22	36146	0.882072	0.951586	0.774751	ENSMUSG00000053398	1	ENSMUSG00000053398	1	.	0	http://amigo.geneontology.org/amigo/term/GO:0006566	no
GO:0006878	BP	cellular copper ion homeostasis	1	3346	22	36146	0.882072	0.951586	0.774751	ENSMUSG00000031996	1	.	0	ENSMUSG00000031996	1	http://amigo.geneontology.org/amigo/term/GO:0006878	no
GO:0015990	BP	electron transport coupled proton transport	1	3346	22	36146	0.882072	0.951586	0.774751	ENSMUSG00000020153	1	.	0	ENSMUSG00000020153	1	http://amigo.geneontology.org/amigo/term/GO:0015990	no
GO:0030033	BP	microvillus assembly	1	3346	22	36146	0.882072	0.951586	0.774751	ENSMUSG00000020733	1	ENSMUSG00000020733	1	.	0	http://amigo.geneontology.org/amigo/term/GO:0030033	no
GO:0030099	BP	myeloid cell differentiation	9	3346	134	36146	0.882124	0.951586	0.774751	ENSMUSG00000022952/ENSMUSG00000025804/ENSMUSG00000029915/ENSMUSG00000032369/ENSMUSG00000034957/ENSMUSG00000035725/ENSMUSG00000037664/ENSMUSG00000039089/ENSMUSG00000066687	9	ENSMUSG00000022952|ENSMUSG00000025804|ENSMUSG00000029915|ENSMUSG00000032369|ENSMUSG00000035725|ENSMUSG00000039089|ENSMUSG00000066687	7	ENSMUSG00000034957|ENSMUSG00000037664	2	http://amigo.geneontology.org/amigo/term/GO:0030099	no
GO:0032402	BP	melanosome transport	1	3346	22	36146	0.882072	0.951586	0.774751	ENSMUSG00000057667	1	ENSMUSG00000057667	1	.	0	http://amigo.geneontology.org/amigo/term/GO:0032402	no
GO:0032700	BP	negative regulation of interleukin-17 production	1	3346	22	36146	0.882072	0.951586	0.774751	ENSMUSG00000005465	1	.	0	ENSMUSG00000005465	1	http://amigo.geneontology.org/amigo/term/GO:0032700	no
GO:0032872	BP	regulation of stress-activated MAPK cascade	1	3346	22	36146	0.882072	0.951586	0.774751	ENSMUSG00000037613	1	ENSMUSG00000037613	1	.	0	http://amigo.geneontology.org/amigo/term/GO:0032872	no
GO:0035269	BP	protein O-linked mannosylation	1	3346	22	36146	0.882072	0.951586	0.774751	ENSMUSG00000039254	1	.	0	ENSMUSG00000039254	1	http://amigo.geneontology.org/amigo/term/GO:0035269	no
GO:0035329	BP	hippo signaling	1	3346	22	36146	0.882072	0.951586	0.774751	ENSMUSG00000055320	1	ENSMUSG00000055320	1	.	0	http://amigo.geneontology.org/amigo/term/GO:0035329	no
GO:0043984	BP	histone H4-K16 acetylation	1	3346	22	36146	0.882072	0.951586	0.774751	ENSMUSG00000047669	1	ENSMUSG00000047669	1	.	0	http://amigo.geneontology.org/amigo/term/GO:0043984	no
GO:0045578	BP	negative regulation of B cell differentiation	1	3346	22	36146	0.882072	0.951586	0.774751	ENSMUSG00000015217	1	ENSMUSG00000015217	1	.	0	http://amigo.geneontology.org/amigo/term/GO:0045578	no
GO:0045955	BP	negative regulation of calcium ion-dependent exocytosis	1	3346	22	36146	0.882072	0.951586	0.774751	ENSMUSG00000033717	1	ENSMUSG00000033717	1	.	0	http://amigo.geneontology.org/amigo/term/GO:0045955	no
GO:0046834	BP	lipid phosphorylation	1	3346	22	36146	0.882072	0.951586	0.774751	ENSMUSG00000000276	1	ENSMUSG00000000276	1	.	0	http://amigo.geneontology.org/amigo/term/GO:0046834	no
GO:0048265	BP	response to pain	1	3346	22	36146	0.882072	0.951586	0.774751	ENSMUSG00000042453	1	.	0	ENSMUSG00000042453	1	http://amigo.geneontology.org/amigo/term/GO:0048265	no
GO:0060711	BP	labyrinthine layer development	1	3346	22	36146	0.882072	0.951586	0.774751	ENSMUSG00000024440	1	.	0	ENSMUSG00000024440	1	http://amigo.geneontology.org/amigo/term/GO:0060711	no
GO:0071604	BP	transforming growth factor beta production	1	3346	22	36146	0.882072	0.951586	0.774751	ENSMUSG00000044903	1	ENSMUSG00000044903	1	.	0	http://amigo.geneontology.org/amigo/term/GO:0071604	no
GO:0071866	BP	negative regulation of apoptotic process in bone marrow cell	1	3346	22	36146	0.882072	0.951586	0.774751	ENSMUSG00000110206	1	.	0	ENSMUSG00000110206	1	http://amigo.geneontology.org/amigo/term/GO:0071866	no
GO:0080009	BP	mRNA methylation	1	3346	22	36146	0.882072	0.951586	0.774751	ENSMUSG00000041975	1	.	0	ENSMUSG00000041975	1	http://amigo.geneontology.org/amigo/term/GO:0080009	no
GO:1900095	BP	regulation of dosage compensation by inactivation of X chromosome	1	3346	22	36146	0.882072	0.951586	0.774751	ENSMUSG00000047669	1	ENSMUSG00000047669	1	.	0	http://amigo.geneontology.org/amigo/term/GO:1900095	no
GO:0007338	BP	single fertilization	6	3346	95	36146	0.883516	0.952881	0.775805	ENSMUSG00000030342/ENSMUSG00000030605/ENSMUSG00000045312/ENSMUSG00000046532/ENSMUSG00000066196/ENSMUSG00000072972	6	ENSMUSG00000030342	1	ENSMUSG00000030605|ENSMUSG00000045312|ENSMUSG00000046532|ENSMUSG00000066196|ENSMUSG00000072972	5	http://amigo.geneontology.org/amigo/term/GO:0007338	no
GO:0007094	BP	mitotic spindle assembly checkpoint signaling	4	3346	68	36146	0.885426	0.954837	0.777397	ENSMUSG00000017716/ENSMUSG00000021569/ENSMUSG00000062132/ENSMUSG00000074476	4	ENSMUSG00000021569	1	ENSMUSG00000017716|ENSMUSG00000062132|ENSMUSG00000074476	3	http://amigo.geneontology.org/amigo/term/GO:0007094	no
GO:0006261	BP	DNA-templated DNA replication	2	3346	39	36146	0.887457	0.956508	0.778758	ENSMUSG00000020718/ENSMUSG00000024854	2	ENSMUSG00000024854	1	ENSMUSG00000020718	1	http://amigo.geneontology.org/amigo/term/GO:0006261	no
GO:0042176	BP	regulation of protein catabolic process	3	3346	54	36146	0.887369	0.956508	0.778758	ENSMUSG00000027654/ENSMUSG00000029521/ENSMUSG00000044734	3	ENSMUSG00000027654	1	ENSMUSG00000029521|ENSMUSG00000044734	2	http://amigo.geneontology.org/amigo/term/GO:0042176	no
GO:0043001	BP	Golgi to plasma membrane protein transport	2	3346	39	36146	0.887457	0.956508	0.778758	ENSMUSG00000069601/ENSMUSG00000073002	2	.	0	ENSMUSG00000069601|ENSMUSG00000073002	2	http://amigo.geneontology.org/amigo/term/GO:0043001	no
GO:2000767	BP	positive regulation of cytoplasmic translation	3	3346	54	36146	0.887369	0.956508	0.778758	ENSMUSG00000032294/ENSMUSG00000081208/ENSMUSG00000111394	3	ENSMUSG00000032294|ENSMUSG00000081208|ENSMUSG00000111394	3	.	0	http://amigo.geneontology.org/amigo/term/GO:2000767	no
GO:0003170	BP	heart valve development	1	3346	23	36146	0.892995	0.959666	0.781329	ENSMUSG00000000567	1	ENSMUSG00000000567	1	.	0	http://amigo.geneontology.org/amigo/term/GO:0003170	no
GO:0006476	BP	protein deacetylation	1	3346	23	36146	0.892995	0.959666	0.781329	ENSMUSG00000022475	1	.	0	ENSMUSG00000022475	1	http://amigo.geneontology.org/amigo/term/GO:0006476	no
GO:0010224	BP	response to UV-B	1	3346	23	36146	0.892995	0.959666	0.781329	ENSMUSG00000024927	1	ENSMUSG00000024927	1	.	0	http://amigo.geneontology.org/amigo/term/GO:0010224	no
GO:0010717	BP	regulation of epithelial to mesenchymal transition	1	3346	23	36146	0.892995	0.959666	0.781329	ENSMUSG00000061111	1	ENSMUSG00000061111	1	.	0	http://amigo.geneontology.org/amigo/term/GO:0010717	no
GO:0010737	BP	protein kinase A signaling	1	3346	23	36146	0.892995	0.959666	0.781329	ENSMUSG00000024049	1	ENSMUSG00000024049	1	.	0	http://amigo.geneontology.org/amigo/term/GO:0010737	no
GO:0019752	BP	carboxylic acid metabolic process	1	3346	23	36146	0.892995	0.959666	0.781329	ENSMUSG00000081988	1	.	0	ENSMUSG00000081988	1	http://amigo.geneontology.org/amigo/term/GO:0019752	no
GO:0021670	BP	lateral ventricle development	1	3346	23	36146	0.892995	0.959666	0.781329	ENSMUSG00000049580	1	.	0	ENSMUSG00000049580	1	http://amigo.geneontology.org/amigo/term/GO:0021670	no
GO:0030836	BP	positive regulation of actin filament depolymerization	1	3346	23	36146	0.892995	0.959666	0.781329	ENSMUSG00000005103	1	ENSMUSG00000005103	1	.	0	http://amigo.geneontology.org/amigo/term/GO:0030836	no
GO:0032486	BP	Rap protein signal transduction	1	3346	23	36146	0.892995	0.959666	0.781329	ENSMUSG00000022469	1	.	0	ENSMUSG00000022469	1	http://amigo.geneontology.org/amigo/term/GO:0032486	no
GO:0032487	BP	regulation of Rap protein signal transduction	1	3346	23	36146	0.892995	0.959666	0.781329	ENSMUSG00000017466	1	.	0	ENSMUSG00000017466	1	http://amigo.geneontology.org/amigo/term/GO:0032487	no
GO:0051123	BP	RNA polymerase II preinitiation complex assembly	4	3346	69	36146	0.892087	0.959666	0.781329	ENSMUSG00000033543/ENSMUSG00000038622/ENSMUSG00000054321/ENSMUSG00000061650	4	ENSMUSG00000033543|ENSMUSG00000038622|ENSMUSG00000054321|ENSMUSG00000061650	4	.	0	http://amigo.geneontology.org/amigo/term/GO:0051123	no
GO:0060078	BP	regulation of postsynaptic membrane potential	1	3346	23	36146	0.892995	0.959666	0.781329	ENSMUSG00000021719	1	.	0	ENSMUSG00000021719	1	http://amigo.geneontology.org/amigo/term/GO:0060078	no
GO:0061744	BP	motor behavior	1	3346	23	36146	0.892995	0.959666	0.781329	ENSMUSG00000064202	1	.	0	ENSMUSG00000064202	1	http://amigo.geneontology.org/amigo/term/GO:0061744	no
GO:0070933	BP	histone H4 deacetylation	1	3346	23	36146	0.892995	0.959666	0.781329	ENSMUSG00000004698	1	.	0	ENSMUSG00000004698	1	http://amigo.geneontology.org/amigo/term/GO:0070933	no
GO:0071294	BP	cellular response to zinc ion	1	3346	23	36146	0.892995	0.959666	0.781329	ENSMUSG00000029470	1	ENSMUSG00000029470	1	.	0	http://amigo.geneontology.org/amigo/term/GO:0071294	no
GO:0090026	BP	positive regulation of monocyte chemotaxis	8	3346	123	36146	0.892068	0.959666	0.781329	ENSMUSG00000021190/ENSMUSG00000024397/ENSMUSG00000025804/ENSMUSG00000034855/ENSMUSG00000035385/ENSMUSG00000037411/ENSMUSG00000061353/ENSMUSG00000064210	8	ENSMUSG00000021190|ENSMUSG00000025804|ENSMUSG00000035385|ENSMUSG00000037411|ENSMUSG00000064210	5	ENSMUSG00000024397|ENSMUSG00000034855|ENSMUSG00000061353	3	http://amigo.geneontology.org/amigo/term/GO:0090026	no
GO:1902167	BP	positive regulation of intrinsic apoptotic signaling pathway in response to DNA damage by p53 class mediator	1	3346	23	36146	0.892995	0.959666	0.781329	ENSMUSG00000026389	1	.	0	ENSMUSG00000026389	1	http://amigo.geneontology.org/amigo/term/GO:1902167	no
GO:1904668	BP	positive regulation of ubiquitin protein ligase activity	1	3346	23	36146	0.892995	0.959666	0.781329	ENSMUSG00000036309	1	.	0	ENSMUSG00000036309	1	http://amigo.geneontology.org/amigo/term/GO:1904668	no
GO:2000583	BP	regulation of platelet-derived growth factor receptor-alpha signaling pathway	1	3346	23	36146	0.892995	0.959666	0.781329	ENSMUSG00000022637	1	ENSMUSG00000022637	1	.	0	http://amigo.geneontology.org/amigo/term/GO:2000583	no
GO:2000738	BP	positive regulation of stem cell differentiation	1	3346	23	36146	0.892995	0.959666	0.781329	ENSMUSG00000025902	1	.	0	ENSMUSG00000025902	1	http://amigo.geneontology.org/amigo/term/GO:2000738	no
GO:1902176	BP	negative regulation of oxidative stress-induced intrinsic apoptotic signaling pathway	6	3346	97	36146	0.894904	0.961509	0.78283	ENSMUSG00000001034/ENSMUSG00000004951/ENSMUSG00000006818/ENSMUSG00000014776/ENSMUSG00000015839/ENSMUSG00000112738	6	ENSMUSG00000001034|ENSMUSG00000006818|ENSMUSG00000014776|ENSMUSG00000112738	4	ENSMUSG00000004951|ENSMUSG00000015839	2	http://amigo.geneontology.org/amigo/term/GO:1902176	no
GO:0000956	BP	nuclear-transcribed mRNA catabolic process	2	3346	40	36146	0.89579	0.961837	0.783097	ENSMUSG00000020576/ENSMUSG00000040482	2	ENSMUSG00000020576|ENSMUSG00000040482	2	.	0	http://amigo.geneontology.org/amigo/term/GO:0000956	no
GO:0002052	BP	positive regulation of neuroblast proliferation	2	3346	40	36146	0.89579	0.961837	0.783097	ENSMUSG00000021109/ENSMUSG00000023951	2	ENSMUSG00000021109	1	ENSMUSG00000023951	1	http://amigo.geneontology.org/amigo/term/GO:0002052	no
GO:0007020	BP	microtubule nucleation	2	3346	40	36146	0.89579	0.961837	0.783097	ENSMUSG00000027469/ENSMUSG00000048445	2	ENSMUSG00000048445	1	ENSMUSG00000027469	1	http://amigo.geneontology.org/amigo/term/GO:0007020	no
GO:0060766	BP	negative regulation of androgen receptor signaling pathway	2	3346	40	36146	0.89579	0.961837	0.783097	ENSMUSG00000038845/ENSMUSG00000067547	2	.	0	ENSMUSG00000038845|ENSMUSG00000067547	2	http://amigo.geneontology.org/amigo/term/GO:0060766	no
GO:0048144	BP	fibroblast proliferation	13	3346	188	36146	0.896138	0.962106	0.783316	ENSMUSG00000007655/ENSMUSG00000020716/ENSMUSG00000024921/ENSMUSG00000028044/ENSMUSG00000030717/ENSMUSG00000032253/ENSMUSG00000034394/ENSMUSG00000056758/ENSMUSG00000057054/ENSMUSG00000062248/ENSMUSG00000080700/ENSMUSG00000080929/ENSMUSG00000082364	13	ENSMUSG00000020716|ENSMUSG00000028044|ENSMUSG00000030717|ENSMUSG00000032253|ENSMUSG00000034394|ENSMUSG00000056758|ENSMUSG00000080929	7	ENSMUSG00000007655|ENSMUSG00000024921|ENSMUSG00000057054|ENSMUSG00000062248|ENSMUSG00000080700|ENSMUSG00000082364	6	http://amigo.geneontology.org/amigo/term/GO:0048144	no
GO:0001837	BP	epithelial to mesenchymal transition	8	3346	125	36146	0.901658	0.966656	0.787021	ENSMUSG00000000567/ENSMUSG00000021109/ENSMUSG00000027358/ENSMUSG00000027654/ENSMUSG00000036856/ENSMUSG00000038545/ENSMUSG00000055065/ENSMUSG00000056758	8	ENSMUSG00000000567|ENSMUSG00000021109|ENSMUSG00000027654|ENSMUSG00000036856|ENSMUSG00000038545|ENSMUSG00000056758	6	ENSMUSG00000027358|ENSMUSG00000055065	2	http://amigo.geneontology.org/amigo/term/GO:0001837	no
GO:0002842	BP	positive regulation of T cell mediated immune response to tumor cell	1	3346	24	36146	0.902907	0.966656	0.787021	ENSMUSG00000047139	1	ENSMUSG00000047139	1	.	0	http://amigo.geneontology.org/amigo/term/GO:0002842	no
GO:0007340	BP	acrosome reaction	1	3346	24	36146	0.902907	0.966656	0.787021	ENSMUSG00000039202	1	.	0	ENSMUSG00000039202	1	http://amigo.geneontology.org/amigo/term/GO:0007340	no
GO:0008406	BP	gonad development	1	3346	24	36146	0.902907	0.966656	0.787021	ENSMUSG00000040726	1	ENSMUSG00000040726	1	.	0	http://amigo.geneontology.org/amigo/term/GO:0008406	no
GO:0010824	BP	regulation of centrosome duplication	3	3346	56	36146	0.901475	0.966656	0.787021	ENSMUSG00000001774/ENSMUSG00000027536/ENSMUSG00000038467	3	ENSMUSG00000027536|ENSMUSG00000038467	2	ENSMUSG00000001774	1	http://amigo.geneontology.org/amigo/term/GO:0010824	no
GO:0021854	BP	hypothalamus development	1	3346	24	36146	0.902907	0.966656	0.787021	ENSMUSG00000003873	1	ENSMUSG00000003873	1	.	0	http://amigo.geneontology.org/amigo/term/GO:0021854	no
GO:0031110	BP	regulation of microtubule polymerization or depolymerization	1	3346	24	36146	0.902907	0.966656	0.787021	ENSMUSG00000034201	1	ENSMUSG00000034201	1	.	0	http://amigo.geneontology.org/amigo/term/GO:0031110	no
GO:0033387	BP	putrescine biosynthetic process from ornithine	1	3346	24	36146	0.902907	0.966656	0.787021	ENSMUSG00000037458	1	.	0	ENSMUSG00000037458	1	http://amigo.geneontology.org/amigo/term/GO:0033387	no
GO:0034101	BP	erythrocyte homeostasis	1	3346	24	36146	0.902907	0.966656	0.787021	ENSMUSG00000002602	1	.	0	ENSMUSG00000002602	1	http://amigo.geneontology.org/amigo/term/GO:0034101	no
GO:0034501	BP	protein localization to kinetochore	1	3346	24	36146	0.902907	0.966656	0.787021	ENSMUSG00000022369	1	ENSMUSG00000022369	1	.	0	http://amigo.geneontology.org/amigo/term/GO:0034501	no
GO:0046849	BP	bone remodeling	1	3346	24	36146	0.902907	0.966656	0.787021	ENSMUSG00000026295	1	.	0	ENSMUSG00000026295	1	http://amigo.geneontology.org/amigo/term/GO:0046849	no
GO:0061515	BP	myeloid cell development	1	3346	24	36146	0.902907	0.966656	0.787021	ENSMUSG00000056501	1	ENSMUSG00000056501	1	.	0	http://amigo.geneontology.org/amigo/term/GO:0061515	no
GO:0070534	BP	protein K63-linked ubiquitination	10	3346	151	36146	0.901283	0.966656	0.787021	ENSMUSG00000020707/ENSMUSG00000021326/ENSMUSG00000024901/ENSMUSG00000046826/ENSMUSG00000070661/ENSMUSG00000082676/ENSMUSG00000092600/ENSMUSG00000100510/ENSMUSG00000108659/ENSMUSG00000119994	10	ENSMUSG00000021326|ENSMUSG00000024901|ENSMUSG00000046826|ENSMUSG00000082676|ENSMUSG00000092600	5	ENSMUSG00000020707|ENSMUSG00000070661|ENSMUSG00000100510|ENSMUSG00000108659|ENSMUSG00000119994	5	http://amigo.geneontology.org/amigo/term/GO:0070534	no
GO:0080111	BP	DNA demethylation	1	3346	24	36146	0.902907	0.966656	0.787021	ENSMUSG00000035960	1	ENSMUSG00000035960	1	.	0	http://amigo.geneontology.org/amigo/term/GO:0080111	no
GO:1901653	BP	cellular response to peptide	1	3346	24	36146	0.902907	0.966656	0.787021	ENSMUSG00000020653	1	ENSMUSG00000020653	1	.	0	http://amigo.geneontology.org/amigo/term/GO:1901653	no
GO:0006298	BP	mismatch repair	2	3346	41	36146	0.903546	0.966924	0.787239	ENSMUSG00000014850/ENSMUSG00000028884	2	ENSMUSG00000028884	1	ENSMUSG00000014850	1	http://amigo.geneontology.org/amigo/term/GO:0006298	no
GO:0010592	BP	positive regulation of lamellipodium assembly	3	3346	57	36146	0.907912	0.971177	0.790701	ENSMUSG00000021270/ENSMUSG00000026782/ENSMUSG00000083899	3	ENSMUSG00000026782	1	ENSMUSG00000021270|ENSMUSG00000083899	2	http://amigo.geneontology.org/amigo/term/GO:0010592	no
GO:0090316	BP	positive regulation of intracellular protein transport	3	3346	57	36146	0.907912	0.971177	0.790701	ENSMUSG00000018395/ENSMUSG00000028680/ENSMUSG00000032841	3	ENSMUSG00000018395|ENSMUSG00000028680	2	ENSMUSG00000032841	1	http://amigo.geneontology.org/amigo/term/GO:0090316	no
GO:0060261	BP	positive regulation of transcription initiation by RNA polymerase II	5	3346	86	36146	0.909264	0.972519	0.791794	ENSMUSG00000028329/ENSMUSG00000033543/ENSMUSG00000038622/ENSMUSG00000054321/ENSMUSG00000061650	5	ENSMUSG00000028329|ENSMUSG00000033543|ENSMUSG00000038622|ENSMUSG00000054321|ENSMUSG00000061650	5	.	0	http://amigo.geneontology.org/amigo/term/GO:0060261	no
GO:0016032	BP	viral process	2	3346	42	36146	0.91076	0.973176	0.792328	ENSMUSG00000021033/ENSMUSG00000121347	2	.	0	ENSMUSG00000021033|ENSMUSG00000121347	2	http://amigo.geneontology.org/amigo/term/GO:0016032	no
GO:0048599	BP	oocyte development	2	3346	42	36146	0.91076	0.973176	0.792328	ENSMUSG00000036856/ENSMUSG00000037035	2	ENSMUSG00000036856|ENSMUSG00000037035	2	.	0	http://amigo.geneontology.org/amigo/term/GO:0048599	no
GO:0010225	BP	response to UV-C	1	3346	25	36146	0.911901	0.973243	0.792383	ENSMUSG00000053175	1	ENSMUSG00000053175	1	.	0	http://amigo.geneontology.org/amigo/term/GO:0010225	no
GO:0010762	BP	regulation of fibroblast migration	1	3346	25	36146	0.911901	0.973243	0.792383	ENSMUSG00000032841	1	.	0	ENSMUSG00000032841	1	http://amigo.geneontology.org/amigo/term/GO:0010762	no
GO:0045190	BP	isotype switching	1	3346	25	36146	0.911901	0.973243	0.792383	ENSMUSG00000029591	1	ENSMUSG00000029591	1	.	0	http://amigo.geneontology.org/amigo/term/GO:0045190	no
GO:0047496	BP	vesicle transport along microtubule	1	3346	25	36146	0.911901	0.973243	0.792383	ENSMUSG00000027347	1	.	0	ENSMUSG00000027347	1	http://amigo.geneontology.org/amigo/term/GO:0047496	no
GO:0050882	BP	voluntary musculoskeletal movement	1	3346	25	36146	0.911901	0.973243	0.792383	ENSMUSG00000030102	1	ENSMUSG00000030102	1	.	0	http://amigo.geneontology.org/amigo/term/GO:0050882	no
GO:0090267	BP	positive regulation of mitotic cell cycle spindle assembly checkpoint	1	3346	25	36146	0.911901	0.973243	0.792383	ENSMUSG00000017716	1	.	0	ENSMUSG00000017716	1	http://amigo.geneontology.org/amigo/term/GO:0090267	no
GO:1901389	BP	negative regulation of transforming growth factor beta activation	1	3346	25	36146	0.911901	0.973243	0.792383	ENSMUSG00000023944	1	.	0	ENSMUSG00000023944	1	http://amigo.geneontology.org/amigo/term/GO:1901389	no
GO:0007163	BP	establishment or maintenance of cell polarity	6	3346	101	36146	0.914844	0.976175	0.79477	ENSMUSG00000001313/ENSMUSG00000018012/ENSMUSG00000022438/ENSMUSG00000024143/ENSMUSG00000039960/ENSMUSG00000070047	6	ENSMUSG00000001313|ENSMUSG00000024143|ENSMUSG00000039960|ENSMUSG00000070047	4	ENSMUSG00000018012|ENSMUSG00000022438	2	http://amigo.geneontology.org/amigo/term/GO:0007163	no
GO:0002755	BP	MyD88-dependent toll-like receptor signaling pathway	2	3346	43	36146	0.917465	0.978655	0.79679	ENSMUSG00000020227/ENSMUSG00000030017	2	ENSMUSG00000020227|ENSMUSG00000030017	2	.	0	http://amigo.geneontology.org/amigo/term/GO:0002755	no
GO:0060047	BP	heart contraction	2	3346	43	36146	0.917465	0.978655	0.79679	ENSMUSG00000005836/ENSMUSG00000064202	2	ENSMUSG00000005836	1	ENSMUSG00000064202	1	http://amigo.geneontology.org/amigo/term/GO:0060047	no
GO:0090305	BP	nucleic acid phosphodiester bond hydrolysis	2	3346	43	36146	0.917465	0.978655	0.79679	ENSMUSG00000040482/ENSMUSG00000100586	2	ENSMUSG00000040482	1	ENSMUSG00000100586	1	http://amigo.geneontology.org/amigo/term/GO:0090305	no
GO:0009414	BP	response to water deprivation	1	3346	26	36146	0.920062	0.979742	0.797674	ENSMUSG00000045103	1	.	0	ENSMUSG00000045103	1	http://amigo.geneontology.org/amigo/term/GO:0009414	no
GO:0019242	BP	methylglyoxal biosynthetic process	1	3346	26	36146	0.920062	0.979742	0.797674	ENSMUSG00000111771	1	ENSMUSG00000111771	1	.	0	http://amigo.geneontology.org/amigo/term/GO:0019242	no
GO:0033119	BP	negative regulation of RNA splicing	1	3346	26	36146	0.920062	0.979742	0.797674	ENSMUSG00000028134	1	ENSMUSG00000028134	1	.	0	http://amigo.geneontology.org/amigo/term/GO:0033119	no
GO:0040029	BP	epigenetic regulation of gene expression	1	3346	26	36146	0.920062	0.979742	0.797674	ENSMUSG00000022652	1	ENSMUSG00000022652	1	.	0	http://amigo.geneontology.org/amigo/term/GO:0040029	no
GO:0042743	BP	hydrogen peroxide metabolic process	1	3346	26	36146	0.920062	0.979742	0.797674	ENSMUSG00000006818	1	ENSMUSG00000006818	1	.	0	http://amigo.geneontology.org/amigo/term/GO:0042743	no
GO:0050687	BP	negative regulation of defense response to virus	1	3346	26	36146	0.920062	0.979742	0.797674	ENSMUSG00000064140	1	ENSMUSG00000064140	1	.	0	http://amigo.geneontology.org/amigo/term/GO:0050687	no
GO:0050908	BP	detection of light stimulus involved in visual perception	8	3346	129	36146	0.918686	0.979742	0.797674	ENSMUSG00000009108/ENSMUSG00000024990/ENSMUSG00000034837/ENSMUSG00000035504/ENSMUSG00000038241/ENSMUSG00000052133/ENSMUSG00000074646/ENSMUSG00000121142	8	ENSMUSG00000009108|ENSMUSG00000034837|ENSMUSG00000121142	3	ENSMUSG00000024990|ENSMUSG00000035504|ENSMUSG00000038241|ENSMUSG00000052133|ENSMUSG00000074646	5	http://amigo.geneontology.org/amigo/term/GO:0050908	no
GO:0098885	BP	modification of postsynaptic actin cytoskeleton	1	3346	26	36146	0.920062	0.979742	0.797674	ENSMUSG00000061751	1	.	0	ENSMUSG00000061751	1	http://amigo.geneontology.org/amigo/term/GO:0098885	no
GO:1901214	BP	regulation of neuron death	1	3346	26	36146	0.920062	0.979742	0.797674	ENSMUSG00000002985	1	.	0	ENSMUSG00000002985	1	http://amigo.geneontology.org/amigo/term/GO:1901214	no
GO:0030901	BP	midbrain development	7	3346	116	36146	0.920581	0.97998	0.797868	ENSMUSG00000021994/ENSMUSG00000022297/ENSMUSG00000026180/ENSMUSG00000027796/ENSMUSG00000028173/ENSMUSG00000031681/ENSMUSG00000031996	7	ENSMUSG00000021994|ENSMUSG00000022297|ENSMUSG00000026180|ENSMUSG00000031681	4	ENSMUSG00000027796|ENSMUSG00000028173|ENSMUSG00000031996	3	http://amigo.geneontology.org/amigo/term/GO:0030901	no
GO:0032467	BP	positive regulation of cytokinesis	4	3346	74	36146	0.920532	0.97998	0.797868	ENSMUSG00000026991/ENSMUSG00000027475/ENSMUSG00000029516/ENSMUSG00000032254	4	ENSMUSG00000027475	1	ENSMUSG00000026991|ENSMUSG00000029516|ENSMUSG00000032254	3	http://amigo.geneontology.org/amigo/term/GO:0032467	no
GO:0000209	BP	protein polyubiquitination	27	3346	370	36146	0.922795	0.982232	0.799702	ENSMUSG00000002109/ENSMUSG00000014164/ENSMUSG00000017677/ENSMUSG00000020707/ENSMUSG00000021326/ENSMUSG00000021754/ENSMUSG00000022184/ENSMUSG00000024589/ENSMUSG00000024901/ENSMUSG00000029364/ENSMUSG00000033107/ENSMUSG00000036309/ENSMUSG00000036989/ENSMUSG00000037103/ENSMUSG00000038068/ENSMUSG00000038822/ENSMUSG00000041263/ENSMUSG00000042807/ENSMUSG00000046826/ENSMUSG00000054115/ENSMUSG00000064140/ENSMUSG00000073968/ENSMUSG00000082676/ENSMUSG00000092600/ENSMUSG00000100510/ENSMUSG00000108659/ENSMUSG00000119994	27	ENSMUSG00000017677|ENSMUSG00000021326|ENSMUSG00000021754|ENSMUSG00000022184|ENSMUSG00000024589|ENSMUSG00000024901|ENSMUSG00000029364|ENSMUSG00000033107|ENSMUSG00000036989|ENSMUSG00000037103|ENSMUSG00000038822|ENSMUSG00000041263|ENSMUSG00000046826|ENSMUSG00000064140|ENSMUSG00000073968|ENSMUSG00000082676|ENSMUSG00000092600	17	ENSMUSG00000002109|ENSMUSG00000014164|ENSMUSG00000020707|ENSMUSG00000036309|ENSMUSG00000038068|ENSMUSG00000042807|ENSMUSG00000054115|ENSMUSG00000100510|ENSMUSG00000108659|ENSMUSG00000119994	10	http://amigo.geneontology.org/amigo/term/GO:0000209	no
GO:0007205	BP	protein kinase C-activating G protein-coupled receptor signaling pathway	2	3346	44	36146	0.923694	0.982451	0.79988	ENSMUSG00000000276/ENSMUSG00000032578	2	ENSMUSG00000000276	1	ENSMUSG00000032578	1	http://amigo.geneontology.org/amigo/term/GO:0007205	no
GO:0009303	BP	rRNA transcription	2	3346	44	36146	0.923694	0.982451	0.79988	ENSMUSG00000004044/ENSMUSG00000070544	2	.	0	ENSMUSG00000004044|ENSMUSG00000070544	2	http://amigo.geneontology.org/amigo/term/GO:0009303	no
GO:0051571	BP	positive regulation of histone H3-K4 methylation	2	3346	44	36146	0.923694	0.982451	0.79988	ENSMUSG00000004099/ENSMUSG00000024369	2	ENSMUSG00000004099|ENSMUSG00000024369	2	.	0	http://amigo.geneontology.org/amigo/term/GO:0051571	no
GO:0030488	BP	tRNA methylation	3	3346	60	36146	0.924997	0.983626	0.800837	ENSMUSG00000024246/ENSMUSG00000037525/ENSMUSG00000066357	3	ENSMUSG00000024246|ENSMUSG00000037525|ENSMUSG00000066357	3	.	0	http://amigo.geneontology.org/amigo/term/GO:0030488	no
GO:0002940	BP	tRNA N2-guanine methylation	1	3346	27	36146	0.927467	0.984977	0.801936	ENSMUSG00000053286	1	.	0	ENSMUSG00000053286	1	http://amigo.geneontology.org/amigo/term/GO:0002940	no
GO:0006361	BP	transcription initiation at RNA polymerase I promoter	1	3346	27	36146	0.927467	0.984977	0.801936	ENSMUSG00000004044	1	.	0	ENSMUSG00000004044	1	http://amigo.geneontology.org/amigo/term/GO:0006361	no
GO:0033044	BP	regulation of chromosome organization	1	3346	27	36146	0.927467	0.984977	0.801936	ENSMUSG00000006585	1	ENSMUSG00000006585	1	.	0	http://amigo.geneontology.org/amigo/term/GO:0033044	no
GO:0042491	BP	inner ear auditory receptor cell differentiation	1	3346	27	36146	0.927467	0.984977	0.801936	ENSMUSG00000054252	1	.	0	ENSMUSG00000054252	1	http://amigo.geneontology.org/amigo/term/GO:0042491	no
GO:0044030	BP	regulation of DNA methylation	1	3346	27	36146	0.927467	0.984977	0.801936	ENSMUSG00000049878	1	ENSMUSG00000049878	1	.	0	http://amigo.geneontology.org/amigo/term/GO:0044030	no
GO:0045070	BP	positive regulation of viral genome replication	6	3346	104	36146	0.927556	0.984977	0.801936	ENSMUSG00000003813/ENSMUSG00000028268/ENSMUSG00000040253/ENSMUSG00000059659/ENSMUSG00000064140/ENSMUSG00000112738	6	ENSMUSG00000064140|ENSMUSG00000112738	2	ENSMUSG00000003813|ENSMUSG00000028268|ENSMUSG00000040253|ENSMUSG00000059659	4	http://amigo.geneontology.org/amigo/term/GO:0045070	no
GO:0051702	BP	biological process involved in interaction with symbiont	1	3346	27	36146	0.927467	0.984977	0.801936	ENSMUSG00000026193	1	ENSMUSG00000026193	1	.	0	http://amigo.geneontology.org/amigo/term/GO:0051702	no
GO:0080182	BP	histone H3-K4 trimethylation	1	3346	27	36146	0.927467	0.984977	0.801936	ENSMUSG00000036181	1	ENSMUSG00000036181	1	.	0	http://amigo.geneontology.org/amigo/term/GO:0080182	no
GO:0040019	BP	positive regulation of embryonic development	2	3346	45	36146	0.929477	0.9867	0.80334	ENSMUSG00000017929/ENSMUSG00000037025	2	.	0	ENSMUSG00000017929|ENSMUSG00000037025	2	http://amigo.geneontology.org/amigo/term/GO:0040019	no
GO:0000122	BP	negative regulation of transcription by RNA polymerase II	149	3346	1798	36146	0.934604	0.989542	0.805653	ENSMUSG00000000093/ENSMUSG00000000282/ENSMUSG00000000567/ENSMUSG00000000782/ENSMUSG00000001120/ENSMUSG00000001288/ENSMUSG00000002068/ENSMUSG00000002944/ENSMUSG00000003814/ENSMUSG00000004099/ENSMUSG00000004263/ENSMUSG00000004698/ENSMUSG00000005483/ENSMUSG00000005583/ENSMUSG00000005677/ENSMUSG00000005836/ENSMUSG00000006362/ENSMUSG00000007655/ENSMUSG00000009739/ENSMUSG00000010609/ENSMUSG00000011267/ENSMUSG00000014303/ENSMUSG00000016942/ENSMUSG00000018604/ENSMUSG00000018654/ENSMUSG00000020335/ENSMUSG00000020423/ENSMUSG00000020593/ENSMUSG00000020653/ENSMUSG00000020661/ENSMUSG00000020889/ENSMUSG00000021109/ENSMUSG00000021186/ENSMUSG00000021326/ENSMUSG00000021485/ENSMUSG00000021765/ENSMUSG00000022475/ENSMUSG00000022479/ENSMUSG00000022504/ENSMUSG00000022510/ENSMUSG00000022895/ENSMUSG00000022941/ENSMUSG00000022952/ENSMUSG00000023074/ENSMUSG00000023951/ENSMUSG00000023991/ENSMUSG00000024042/ENSMUSG00000024369/ENSMUSG00000024539/ENSMUSG00000024810/ENSMUSG00000024927/ENSMUSG00000024955/ENSMUSG00000025151/ENSMUSG00000025172/ENSMUSG00000025272/ENSMUSG00000025602/ENSMUSG00000026104/ENSMUSG00000026222/ENSMUSG00000026628/ENSMUSG00000026630/ENSMUSG00000026872/ENSMUSG00000027358/ENSMUSG00000027398/ENSMUSG00000027439/ENSMUSG00000027641/ENSMUSG00000027660/ENSMUSG00000027954/ENSMUSG00000028150/ENSMUSG00000028680/ENSMUSG00000028957/ENSMUSG00000029003/ENSMUSG00000029553/ENSMUSG00000030256/ENSMUSG00000030551/ENSMUSG00000030905/ENSMUSG00000032010/ENSMUSG00000032033/ENSMUSG00000032715/ENSMUSG00000034227/ENSMUSG00000034771/ENSMUSG00000034957/ENSMUSG00000035451/ENSMUSG00000036181/ENSMUSG00000036390/ENSMUSG00000037447/ENSMUSG00000037638/ENSMUSG00000037664/ENSMUSG00000038331/ENSMUSG00000038418/ENSMUSG00000038564/ENSMUSG00000038845/ENSMUSG00000039004/ENSMUSG00000039410/ENSMUSG00000039474/ENSMUSG00000039842/ENSMUSG00000040726/ENSMUSG00000041483/ENSMUSG00000042406/ENSMUSG00000042570/ENSMUSG00000044548/ENSMUSG00000046470/ENSMUSG00000046532/ENSMUSG00000046826/ENSMUSG00000047238/ENSMUSG00000047638/ENSMUSG00000048349/ENSMUSG00000048878/ENSMUSG00000050440/ENSMUSG00000050919/ENSMUSG00000051495/ENSMUSG00000054252/ENSMUSG00000054452/ENSMUSG00000054717/ENSMUSG00000055435/ENSMUSG00000055866/ENSMUSG00000056501/ENSMUSG00000056749/ENSMUSG00000056758/ENSMUSG00000058756/ENSMUSG00000059040/ENSMUSG00000059325/ENSMUSG00000062012/ENSMUSG00000063524/ENSMUSG00000063889/ENSMUSG00000064193/ENSMUSG00000064215/ENSMUSG00000066687/ENSMUSG00000067071/ENSMUSG00000067547/ENSMUSG00000068739/ENSMUSG00000070348/ENSMUSG00000071076/ENSMUSG00000071757/ENSMUSG00000072945/ENSMUSG00000074398/ENSMUSG00000074519/ENSMUSG00000078861/ENSMUSG00000078867/ENSMUSG00000078870/ENSMUSG00000089715/ENSMUSG00000092600/ENSMUSG00000094786/ENSMUSG00000095789/ENSMUSG00000100510/ENSMUSG00000108659/ENSMUSG00000110393/ENSMUSG00000112808/ENSMUSG00000117679/ENSMUSG00000119994	149	ENSMUSG00000000093|ENSMUSG00000000282|ENSMUSG00000000567|ENSMUSG00000000782|ENSMUSG00000001120|ENSMUSG00000002068|ENSMUSG00000003814|ENSMUSG00000004099|ENSMUSG00000004263|ENSMUSG00000005836|ENSMUSG00000009739|ENSMUSG00000020423|ENSMUSG00000020593|ENSMUSG00000020653|ENSMUSG00000020661|ENSMUSG00000021109|ENSMUSG00000021326|ENSMUSG00000021485|ENSMUSG00000021765|ENSMUSG00000022479|ENSMUSG00000022510|ENSMUSG00000022895|ENSMUSG00000022952|ENSMUSG00000023074|ENSMUSG00000023991|ENSMUSG00000024042|ENSMUSG00000024369|ENSMUSG00000024539|ENSMUSG00000024810|ENSMUSG00000024927|ENSMUSG00000025151|ENSMUSG00000025172|ENSMUSG00000025602|ENSMUSG00000026628|ENSMUSG00000027398|ENSMUSG00000027641|ENSMUSG00000027660|ENSMUSG00000027954|ENSMUSG00000028680|ENSMUSG00000029003|ENSMUSG00000032033|ENSMUSG00000032715|ENSMUSG00000036181|ENSMUSG00000036390|ENSMUSG00000037447|ENSMUSG00000037638|ENSMUSG00000038331|ENSMUSG00000038418|ENSMUSG00000039474|ENSMUSG00000039842|ENSMUSG00000040726|ENSMUSG00000041483|ENSMUSG00000042406|ENSMUSG00000042570|ENSMUSG00000046826|ENSMUSG00000047238|ENSMUSG00000048349|ENSMUSG00000050440|ENSMUSG00000051495|ENSMUSG00000054717|ENSMUSG00000056501|ENSMUSG00000056749|ENSMUSG00000056758|ENSMUSG00000062012|ENSMUSG00000063889|ENSMUSG00000066687|ENSMUSG00000068739|ENSMUSG00000071076|ENSMUSG00000071757|ENSMUSG00000072945|ENSMUSG00000092600|ENSMUSG00000110393|ENSMUSG00000112808|ENSMUSG00000117679	74	ENSMUSG00000001288|ENSMUSG00000002944|ENSMUSG00000004698|ENSMUSG00000005483|ENSMUSG00000005583|ENSMUSG00000005677|ENSMUSG00000006362|ENSMUSG00000007655|ENSMUSG00000010609|ENSMUSG00000011267|ENSMUSG00000014303|ENSMUSG00000016942|ENSMUSG00000018604|ENSMUSG00000018654|ENSMUSG00000020335|ENSMUSG00000020889|ENSMUSG00000021186|ENSMUSG00000022475|ENSMUSG00000022504|ENSMUSG00000022941|ENSMUSG00000023951|ENSMUSG00000024955|ENSMUSG00000025272|ENSMUSG00000026104|ENSMUSG00000026222|ENSMUSG00000026630|ENSMUSG00000026872|ENSMUSG00000027358|ENSMUSG00000027439|ENSMUSG00000028150|ENSMUSG00000028957|ENSMUSG00000029553|ENSMUSG00000030256|ENSMUSG00000030551|ENSMUSG00000030905|ENSMUSG00000032010|ENSMUSG00000034227|ENSMUSG00000034771|ENSMUSG00000034957|ENSMUSG00000035451|ENSMUSG00000037664|ENSMUSG00000038564|ENSMUSG00000038845|ENSMUSG00000039004|ENSMUSG00000039410|ENSMUSG00000044548|ENSMUSG00000046470|ENSMUSG00000046532|ENSMUSG00000047638|ENSMUSG00000048878|ENSMUSG00000050919|ENSMUSG00000054252|ENSMUSG00000054452|ENSMUSG00000055435|ENSMUSG00000055866|ENSMUSG00000058756|ENSMUSG00000059040|ENSMUSG00000059325|ENSMUSG00000063524|ENSMUSG00000064193|ENSMUSG00000064215|ENSMUSG00000067071|ENSMUSG00000067547|ENSMUSG00000070348|ENSMUSG00000074398|ENSMUSG00000074519|ENSMUSG00000078861|ENSMUSG00000078867|ENSMUSG00000078870|ENSMUSG00000089715|ENSMUSG00000094786|ENSMUSG00000095789|ENSMUSG00000100510|ENSMUSG00000108659|ENSMUSG00000119994	75	http://amigo.geneontology.org/amigo/term/GO:0000122	no
GO:0000902	BP	cell morphogenesis	15	3346	225	36146	0.933589	0.989542	0.805653	ENSMUSG00000018387/ENSMUSG00000022479/ENSMUSG00000022565/ENSMUSG00000024781/ENSMUSG00000025473/ENSMUSG00000026027/ENSMUSG00000028059/ENSMUSG00000028864/ENSMUSG00000030102/ENSMUSG00000030223/ENSMUSG00000030302/ENSMUSG00000030562/ENSMUSG00000056602/ENSMUSG00000062991/ENSMUSG00000073412	15	ENSMUSG00000018387|ENSMUSG00000022479|ENSMUSG00000022565|ENSMUSG00000025473|ENSMUSG00000028059|ENSMUSG00000028864|ENSMUSG00000030102|ENSMUSG00000056602|ENSMUSG00000062991	9	ENSMUSG00000024781|ENSMUSG00000026027|ENSMUSG00000030223|ENSMUSG00000030302|ENSMUSG00000030562|ENSMUSG00000073412	6	http://amigo.geneontology.org/amigo/term/GO:0000902	no
GO:0001707	BP	mesoderm formation	2	3346	46	36146	0.934844	0.989542	0.805653	ENSMUSG00000028173/ENSMUSG00000041324	2	.	0	ENSMUSG00000028173|ENSMUSG00000041324	2	http://amigo.geneontology.org/amigo/term/GO:0001707	no
GO:0032968	BP	positive regulation of transcription elongation by RNA polymerase II	4	3346	77	36146	0.934178	0.989542	0.805653	ENSMUSG00000018654/ENSMUSG00000038622/ENSMUSG00000061650/ENSMUSG00000097073	4	ENSMUSG00000038622|ENSMUSG00000061650|ENSMUSG00000097073	3	ENSMUSG00000018654	1	http://amigo.geneontology.org/amigo/term/GO:0032968	no
GO:0034220	BP	ion transmembrane transport	4	3346	77	36146	0.934178	0.989542	0.805653	ENSMUSG00000018340/ENSMUSG00000022041/ENSMUSG00000027201/ENSMUSG00000029470	4	ENSMUSG00000027201|ENSMUSG00000029470	2	ENSMUSG00000018340|ENSMUSG00000022041	2	http://amigo.geneontology.org/amigo/term/GO:0034220	no
GO:0040014	BP	regulation of multicellular organism growth	4	3346	77	36146	0.934178	0.989542	0.805653	ENSMUSG00000004040/ENSMUSG00000020027/ENSMUSG00000020150/ENSMUSG00000055737	4	ENSMUSG00000004040	1	ENSMUSG00000020027|ENSMUSG00000020150|ENSMUSG00000055737	3	http://amigo.geneontology.org/amigo/term/GO:0040014	no
GO:0042428	BP	serotonin metabolic process	1	3346	28	36146	0.934186	0.989542	0.805653	ENSMUSG00000030302	1	.	0	ENSMUSG00000030302	1	http://amigo.geneontology.org/amigo/term/GO:0042428	no
GO:0045842	BP	positive regulation of mitotic metaphase/anaphase transition	1	3346	28	36146	0.934186	0.989542	0.805653	ENSMUSG00000059586	1	ENSMUSG00000059586	1	.	0	http://amigo.geneontology.org/amigo/term/GO:0045842	no
GO:0051642	BP	centrosome localization	2	3346	46	36146	0.934844	0.989542	0.805653	ENSMUSG00000019647/ENSMUSG00000027496	2	.	0	ENSMUSG00000019647|ENSMUSG00000027496	2	http://amigo.geneontology.org/amigo/term/GO:0051642	no
GO:0060213	BP	positive regulation of nuclear-transcribed mRNA poly(A) tail shortening	1	3346	28	36146	0.934186	0.989542	0.805653	ENSMUSG00000020423	1	ENSMUSG00000020423	1	.	0	http://amigo.geneontology.org/amigo/term/GO:0060213	no
GO:0060997	BP	dendritic spine morphogenesis	1	3346	28	36146	0.934186	0.989542	0.805653	ENSMUSG00000038608	1	.	0	ENSMUSG00000038608	1	http://amigo.geneontology.org/amigo/term/GO:0060997	no
GO:0070131	BP	positive regulation of mitochondrial translation	1	3346	28	36146	0.934186	0.989542	0.805653	ENSMUSG00000041975	1	.	0	ENSMUSG00000041975	1	http://amigo.geneontology.org/amigo/term/GO:0070131	no
GO:0070934	BP	CRD-mediated mRNA stabilization	1	3346	28	36146	0.934186	0.989542	0.805653	ENSMUSG00000033581	1	ENSMUSG00000033581	1	.	0	http://amigo.geneontology.org/amigo/term/GO:0070934	no
GO:0071816	BP	tail-anchored membrane protein insertion into ER membrane	1	3346	28	36146	0.934186	0.989542	0.805653	ENSMUSG00000022217	1	.	0	ENSMUSG00000022217	1	http://amigo.geneontology.org/amigo/term/GO:0071816	no
GO:0090650	BP	cellular response to oxygen-glucose deprivation	1	3346	28	36146	0.934186	0.989542	0.805653	ENSMUSG00000042406	1	ENSMUSG00000042406	1	.	0	http://amigo.geneontology.org/amigo/term/GO:0090650	no
GO:1902751	BP	positive regulation of cell cycle G2/M phase transition	1	3346	28	36146	0.934186	0.989542	0.805653	ENSMUSG00000016526	1	ENSMUSG00000016526	1	.	0	http://amigo.geneontology.org/amigo/term/GO:1902751	no
GO:1903672	BP	positive regulation of sprouting angiogenesis	8	3346	133	36146	0.933114	0.989542	0.805653	ENSMUSG00000016529/ENSMUSG00000023951/ENSMUSG00000031681/ENSMUSG00000031963/ENSMUSG00000032294/ENSMUSG00000036585/ENSMUSG00000040364/ENSMUSG00000111394	8	ENSMUSG00000016529|ENSMUSG00000031681|ENSMUSG00000031963|ENSMUSG00000032294|ENSMUSG00000040364|ENSMUSG00000111394	6	ENSMUSG00000023951|ENSMUSG00000036585	2	http://amigo.geneontology.org/amigo/term/GO:1903672	no
GO:2000114	BP	regulation of establishment of cell polarity	1	3346	28	36146	0.934186	0.989542	0.805653	ENSMUSG00000059456	1	.	0	ENSMUSG00000059456	1	http://amigo.geneontology.org/amigo/term/GO:2000114	no
GO:2000177	BP	regulation of neural precursor cell proliferation	1	3346	28	36146	0.934186	0.989542	0.805653	ENSMUSG00000028134	1	ENSMUSG00000028134	1	.	0	http://amigo.geneontology.org/amigo/term/GO:2000177	no
GO:0072091	BP	regulation of stem cell proliferation	5	3346	92	36146	0.935831	0.990376	0.806332	ENSMUSG00000025902/ENSMUSG00000032440/ENSMUSG00000046470/ENSMUSG00000054717/ENSMUSG00000112808	5	ENSMUSG00000032440|ENSMUSG00000054717|ENSMUSG00000112808	3	ENSMUSG00000025902|ENSMUSG00000046470	2	http://amigo.geneontology.org/amigo/term/GO:0072091	no
GO:0000082	BP	G1/S transition of mitotic cell cycle	12	3346	188	36146	0.938345	0.991916	0.807587	ENSMUSG00000000184/ENSMUSG00000000532/ENSMUSG00000002068/ENSMUSG00000015656/ENSMUSG00000028680/ENSMUSG00000031490/ENSMUSG00000032477/ENSMUSG00000039960/ENSMUSG00000054115/ENSMUSG00000070348/ENSMUSG00000093798/ENSMUSG00000100801	12	ENSMUSG00000000532|ENSMUSG00000002068|ENSMUSG00000028680|ENSMUSG00000031490|ENSMUSG00000032477|ENSMUSG00000039960	6	ENSMUSG00000000184|ENSMUSG00000015656|ENSMUSG00000054115|ENSMUSG00000070348|ENSMUSG00000093798|ENSMUSG00000100801	6	http://amigo.geneontology.org/amigo/term/GO:0000082	no
GO:0001890	BP	placenta development	9	3346	148	36146	0.937786	0.991916	0.807587	ENSMUSG00000011256/ENSMUSG00000023944/ENSMUSG00000027820/ENSMUSG00000031844/ENSMUSG00000037411/ENSMUSG00000037664/ENSMUSG00000038545/ENSMUSG00000070644/ENSMUSG00000072082	9	ENSMUSG00000011256|ENSMUSG00000037411|ENSMUSG00000038545|ENSMUSG00000072082	4	ENSMUSG00000023944|ENSMUSG00000027820|ENSMUSG00000031844|ENSMUSG00000037664|ENSMUSG00000070644	5	http://amigo.geneontology.org/amigo/term/GO:0001890	no
GO:0006119	BP	oxidative phosphorylation	1	3346	29	36146	0.940283	0.991916	0.807587	ENSMUSG00000051811	1	.	0	ENSMUSG00000051811	1	http://amigo.geneontology.org/amigo/term/GO:0006119	no
GO:0006891	BP	intra-Golgi vesicle-mediated transport	1	3346	29	36146	0.940283	0.991916	0.807587	ENSMUSG00000027739	1	ENSMUSG00000027739	1	.	0	http://amigo.geneontology.org/amigo/term/GO:0006891	no
GO:0007098	BP	centrosome cycle	5	3346	93	36146	0.939509	0.991916	0.807587	ENSMUSG00000025235/ENSMUSG00000027496/ENSMUSG00000032902/ENSMUSG00000036390/ENSMUSG00000036825	5	ENSMUSG00000025235|ENSMUSG00000032902|ENSMUSG00000036390|ENSMUSG00000036825	4	ENSMUSG00000027496	1	http://amigo.geneontology.org/amigo/term/GO:0007098	no
GO:0010608	BP	post-transcriptional regulation of gene expression	3	3346	63	36146	0.939127	0.991916	0.807587	ENSMUSG00000007655/ENSMUSG00000021360/ENSMUSG00000022184	3	ENSMUSG00000021360|ENSMUSG00000022184	2	ENSMUSG00000007655	1	http://amigo.geneontology.org/amigo/term/GO:0010608	no
GO:0010825	BP	positive regulation of centrosome duplication	1	3346	29	36146	0.940283	0.991916	0.807587	ENSMUSG00000037458	1	.	0	ENSMUSG00000037458	1	http://amigo.geneontology.org/amigo/term/GO:0010825	no
GO:0030010	BP	establishment of cell polarity	5	3346	93	36146	0.939509	0.991916	0.807587	ENSMUSG00000021270/ENSMUSG00000023944/ENSMUSG00000026494/ENSMUSG00000031016/ENSMUSG00000083899	5	ENSMUSG00000026494	1	ENSMUSG00000021270|ENSMUSG00000023944|ENSMUSG00000031016|ENSMUSG00000083899	4	http://amigo.geneontology.org/amigo/term/GO:0030010	no
GO:0031062	BP	positive regulation of histone methylation	1	3346	29	36146	0.940283	0.991916	0.807587	ENSMUSG00000057068	1	.	0	ENSMUSG00000057068	1	http://amigo.geneontology.org/amigo/term/GO:0031062	no
GO:0032733	BP	positive regulation of interleukin-10 production	10	3346	162	36146	0.939512	0.991916	0.807587	ENSMUSG00000004040/ENSMUSG00000015396/ENSMUSG00000023992/ENSMUSG00000025746/ENSMUSG00000026012/ENSMUSG00000028864/ENSMUSG00000044244/ENSMUSG00000053175/ENSMUSG00000070873/ENSMUSG00000079293	10	ENSMUSG00000004040|ENSMUSG00000025746|ENSMUSG00000026012|ENSMUSG00000028864|ENSMUSG00000044244|ENSMUSG00000053175	6	ENSMUSG00000015396|ENSMUSG00000023992|ENSMUSG00000070873|ENSMUSG00000079293	4	http://amigo.geneontology.org/amigo/term/GO:0032733	no
GO:0043303	BP	mast cell degranulation	3	3346	63	36146	0.939127	0.991916	0.807587	ENSMUSG00000027347/ENSMUSG00000034652/ENSMUSG00000064147	3	ENSMUSG00000064147	1	ENSMUSG00000027347|ENSMUSG00000034652	2	http://amigo.geneontology.org/amigo/term/GO:0043303	no
GO:0043433	BP	negative regulation of DNA-binding transcription factor activity	17	3346	253	36146	0.939571	0.991916	0.807587	ENSMUSG00000014303/ENSMUSG00000020601/ENSMUSG00000022297/ENSMUSG00000024014/ENSMUSG00000026222/ENSMUSG00000029003/ENSMUSG00000030717/ENSMUSG00000031451/ENSMUSG00000037025/ENSMUSG00000039474/ENSMUSG00000058756/ENSMUSG00000062563/ENSMUSG00000067071/ENSMUSG00000074519/ENSMUSG00000078867/ENSMUSG00000094786/ENSMUSG00000110393	17	ENSMUSG00000020601|ENSMUSG00000022297|ENSMUSG00000024014|ENSMUSG00000029003|ENSMUSG00000030717|ENSMUSG00000031451|ENSMUSG00000039474|ENSMUSG00000110393	8	ENSMUSG00000014303|ENSMUSG00000026222|ENSMUSG00000037025|ENSMUSG00000058756|ENSMUSG00000062563|ENSMUSG00000067071|ENSMUSG00000074519|ENSMUSG00000078867|ENSMUSG00000094786	9	http://amigo.geneontology.org/amigo/term/GO:0043433	no
GO:0045292	BP	mRNA cis splicing, via spliceosome	1	3346	29	36146	0.940283	0.991916	0.807587	ENSMUSG00000022774	1	.	0	ENSMUSG00000022774	1	http://amigo.geneontology.org/amigo/term/GO:0045292	no
GO:0051168	BP	nuclear export	1	3346	29	36146	0.940283	0.991916	0.807587	ENSMUSG00000089769	1	.	0	ENSMUSG00000089769	1	http://amigo.geneontology.org/amigo/term/GO:0051168	no
GO:0051298	BP	centrosome duplication	1	3346	29	36146	0.940283	0.991916	0.807587	ENSMUSG00000001774	1	.	0	ENSMUSG00000001774	1	http://amigo.geneontology.org/amigo/term/GO:0051298	no
GO:0051382	BP	kinetochore assembly	1	3346	29	36146	0.940283	0.991916	0.807587	ENSMUSG00000036672	1	ENSMUSG00000036672	1	.	0	http://amigo.geneontology.org/amigo/term/GO:0051382	no
GO:1903543	BP	positive regulation of exosomal secretion	1	3346	29	36146	0.940283	0.991916	0.807587	ENSMUSG00000020592	1	ENSMUSG00000020592	1	.	0	http://amigo.geneontology.org/amigo/term/GO:1903543	no
GO:0045931	BP	positive regulation of mitotic cell cycle	9	3346	149	36146	0.940697	0.992247	0.807856	ENSMUSG00000017716/ENSMUSG00000021190/ENSMUSG00000029752/ENSMUSG00000031490/ENSMUSG00000032010/ENSMUSG00000035451/ENSMUSG00000044813/ENSMUSG00000048445/ENSMUSG00000061878	9	ENSMUSG00000021190|ENSMUSG00000029752|ENSMUSG00000031490|ENSMUSG00000044813|ENSMUSG00000048445|ENSMUSG00000061878	6	ENSMUSG00000017716|ENSMUSG00000032010|ENSMUSG00000035451	3	http://amigo.geneontology.org/amigo/term/GO:0045931	no
GO:0045739	BP	positive regulation of DNA repair	4	3346	79	36146	0.942057	0.993576	0.808938	ENSMUSG00000020482/ENSMUSG00000054612/ENSMUSG00000082676/ENSMUSG00000115338	4	ENSMUSG00000082676|ENSMUSG00000115338	2	ENSMUSG00000020482|ENSMUSG00000054612	2	http://amigo.geneontology.org/amigo/term/GO:0045739	no
GO:1900087	BP	positive regulation of G1/S transition of mitotic cell cycle	10	3346	163	36146	0.942245	0.993669	0.809014	ENSMUSG00000000184/ENSMUSG00000010051/ENSMUSG00000021611/ENSMUSG00000022893/ENSMUSG00000024397/ENSMUSG00000026674/ENSMUSG00000027998/ENSMUSG00000035960/ENSMUSG00000070348/ENSMUSG00000115789	10	ENSMUSG00000022893|ENSMUSG00000027998|ENSMUSG00000035960|ENSMUSG00000115789	4	ENSMUSG00000000184|ENSMUSG00000010051|ENSMUSG00000021611|ENSMUSG00000024397|ENSMUSG00000026674|ENSMUSG00000070348	6	http://amigo.geneontology.org/amigo/term/GO:1900087	no
GO:0001654	BP	eye development	8	3346	136	36146	0.942417	0.993745	0.809075	ENSMUSG00000020674/ENSMUSG00000021136/ENSMUSG00000024990/ENSMUSG00000037325/ENSMUSG00000038718/ENSMUSG00000039004/ENSMUSG00000040711/ENSMUSG00000057667	8	ENSMUSG00000021136|ENSMUSG00000037325|ENSMUSG00000038718|ENSMUSG00000040711|ENSMUSG00000057667	5	ENSMUSG00000020674|ENSMUSG00000024990|ENSMUSG00000039004	3	http://amigo.geneontology.org/amigo/term/GO:0001654	no
GO:0016236	BP	macroautophagy	3	3346	64	36146	0.943261	0.994529	0.809714	ENSMUSG00000022663/ENSMUSG00000029512/ENSMUSG00000062762	3	ENSMUSG00000029512	1	ENSMUSG00000022663|ENSMUSG00000062762	2	http://amigo.geneontology.org/amigo/term/GO:0016236	no
GO:0046688	BP	response to copper ion	2	3346	48	36146	0.944437	0.995558	0.810551	ENSMUSG00000027227/ENSMUSG00000099858	2	.	0	ENSMUSG00000027227|ENSMUSG00000099858	2	http://amigo.geneontology.org/amigo/term/GO:0046688	no
GO:0001964	BP	startle response	1	3346	30	36146	0.945816	0.995638	0.810616	ENSMUSG00000019874	1	.	0	ENSMUSG00000019874	1	http://amigo.geneontology.org/amigo/term/GO:0001964	no
GO:0005980	BP	glycogen catabolic process	6	3346	109	36146	0.94505	0.995638	0.810616	ENSMUSG00000021069/ENSMUSG00000029171/ENSMUSG00000033065/ENSMUSG00000033400/ENSMUSG00000050541/ENSMUSG00000078650	6	ENSMUSG00000029171|ENSMUSG00000078650	2	ENSMUSG00000021069|ENSMUSG00000033065|ENSMUSG00000033400|ENSMUSG00000050541	4	http://amigo.geneontology.org/amigo/term/GO:0005980	no
GO:0007051	BP	spindle organization	1	3346	30	36146	0.945816	0.995638	0.810616	ENSMUSG00000027496	1	.	0	ENSMUSG00000027496	1	http://amigo.geneontology.org/amigo/term/GO:0007051	no
GO:0014032	BP	neural crest cell development	1	3346	30	36146	0.945816	0.995638	0.810616	ENSMUSG00000000567	1	ENSMUSG00000000567	1	.	0	http://amigo.geneontology.org/amigo/term/GO:0014032	no
GO:0031589	BP	cell-substrate adhesion	7	3346	123	36146	0.94481	0.995638	0.810616	ENSMUSG00000015533/ENSMUSG00000020437/ENSMUSG00000020689/ENSMUSG00000031451/ENSMUSG00000035725/ENSMUSG00000080700/ENSMUSG00000082364	7	ENSMUSG00000015533|ENSMUSG00000020689|ENSMUSG00000031451|ENSMUSG00000035725	4	ENSMUSG00000020437|ENSMUSG00000080700|ENSMUSG00000082364	3	http://amigo.geneontology.org/amigo/term/GO:0031589	no
GO:0032199	BP	reverse transcription involved in RNA-mediated transposition	1	3346	30	36146	0.945816	0.995638	0.810616	ENSMUSG00000100586	1	.	0	ENSMUSG00000100586	1	http://amigo.geneontology.org/amigo/term/GO:0032199	no
GO:0035137	BP	hindlimb morphogenesis	1	3346	30	36146	0.945816	0.995638	0.810616	ENSMUSG00000118004	1	.	0	ENSMUSG00000118004	1	http://amigo.geneontology.org/amigo/term/GO:0035137	no
GO:0043518	BP	negative regulation of DNA damage response, signal transduction by p53 class mediator	1	3346	30	36146	0.945816	0.995638	0.810616	ENSMUSG00000016526	1	ENSMUSG00000016526	1	.	0	http://amigo.geneontology.org/amigo/term/GO:0043518	no
GO:0043923	BP	positive regulation by host of viral transcription	1	3346	30	36146	0.945816	0.995638	0.810616	ENSMUSG00000058392	1	ENSMUSG00000058392	1	.	0	http://amigo.geneontology.org/amigo/term/GO:0043923	no
GO:2000736	BP	regulation of stem cell differentiation	1	3346	30	36146	0.945816	0.995638	0.810616	ENSMUSG00000053470	1	ENSMUSG00000053470	1	.	0	http://amigo.geneontology.org/amigo/term/GO:2000736	no
GO:0032868	BP	response to insulin	19	3346	282	36146	0.947055	0.996836	0.811592	ENSMUSG00000013629/ENSMUSG00000016529/ENSMUSG00000020176/ENSMUSG00000021250/ENSMUSG00000024990/ENSMUSG00000025271/ENSMUSG00000025745/ENSMUSG00000027187/ENSMUSG00000027613/ENSMUSG00000027984/ENSMUSG00000028893/ENSMUSG00000030790/ENSMUSG00000031173/ENSMUSG00000031808/ENSMUSG00000037868/ENSMUSG00000038418/ENSMUSG00000039304/ENSMUSG00000070729/ENSMUSG00000117484	19	ENSMUSG00000013629|ENSMUSG00000016529|ENSMUSG00000020176|ENSMUSG00000021250|ENSMUSG00000027613|ENSMUSG00000028893|ENSMUSG00000037868|ENSMUSG00000038418|ENSMUSG00000070729|ENSMUSG00000117484	10	ENSMUSG00000024990|ENSMUSG00000025271|ENSMUSG00000025745|ENSMUSG00000027187|ENSMUSG00000027984|ENSMUSG00000030790|ENSMUSG00000031173|ENSMUSG00000031808|ENSMUSG00000039304	9	http://amigo.geneontology.org/amigo/term/GO:0032868	no
GO:0006606	BP	protein import into nucleus	13	3346	205	36146	0.94778	0.997495	0.812128	ENSMUSG00000004040/ENSMUSG00000006850/ENSMUSG00000015656/ENSMUSG00000020716/ENSMUSG00000023067/ENSMUSG00000032253/ENSMUSG00000032939/ENSMUSG00000036158/ENSMUSG00000053175/ENSMUSG00000074398/ENSMUSG00000090021/ENSMUSG00000093798/ENSMUSG00000100801	13	ENSMUSG00000004040|ENSMUSG00000006850|ENSMUSG00000020716|ENSMUSG00000023067|ENSMUSG00000032253|ENSMUSG00000032939|ENSMUSG00000053175|ENSMUSG00000090021	8	ENSMUSG00000015656|ENSMUSG00000036158|ENSMUSG00000074398|ENSMUSG00000093798|ENSMUSG00000100801	5	http://amigo.geneontology.org/amigo/term/GO:0006606	no
GO:0031532	BP	actin cytoskeleton reorganization	11	3346	179	36146	0.948826	0.998384	0.812852	ENSMUSG00000020388/ENSMUSG00000020593/ENSMUSG00000021200/ENSMUSG00000022438/ENSMUSG00000022565/ENSMUSG00000025810/ENSMUSG00000033420/ENSMUSG00000034066/ENSMUSG00000043895/ENSMUSG00000056071/ENSMUSG00000117484	11	ENSMUSG00000020593|ENSMUSG00000022565|ENSMUSG00000025810|ENSMUSG00000043895|ENSMUSG00000056071|ENSMUSG00000117484	6	ENSMUSG00000020388|ENSMUSG00000021200|ENSMUSG00000022438|ENSMUSG00000033420|ENSMUSG00000034066	5	http://amigo.geneontology.org/amigo/term/GO:0031532	no
GO:0031122	BP	cytoplasmic microtubule organization	4	3346	81	36146	0.949065	0.998423	0.812884	ENSMUSG00000011589/ENSMUSG00000028572/ENSMUSG00000028680/ENSMUSG00000038564	4	ENSMUSG00000011589|ENSMUSG00000028572|ENSMUSG00000028680	3	ENSMUSG00000038564	1	http://amigo.geneontology.org/amigo/term/GO:0031122	no
GO:0042742	BP	defense response to bacterium	31	3346	434	36146	0.95083	0.998805	0.813195	ENSMUSG00000006403/ENSMUSG00000015947/ENSMUSG00000016529/ENSMUSG00000019726/ENSMUSG00000020826/ENSMUSG00000022894/ENSMUSG00000023992/ENSMUSG00000026822/ENSMUSG00000030142/ENSMUSG00000030144/ENSMUSG00000030341/ENSMUSG00000031722/ENSMUSG00000032690/ENSMUSG00000035459/ENSMUSG00000036216/ENSMUSG00000037379/ENSMUSG00000038357/ENSMUSG00000044748/ENSMUSG00000047638/ENSMUSG00000050440/ENSMUSG00000053175/ENSMUSG00000053318/ENSMUSG00000056501/ENSMUSG00000056978/ENSMUSG00000061232/ENSMUSG00000066861/ENSMUSG00000069516/ENSMUSG00000071203/ENSMUSG00000078853/ENSMUSG00000078942/ENSMUSG00000117484	31	ENSMUSG00000006403|ENSMUSG00000016529|ENSMUSG00000020826|ENSMUSG00000022894|ENSMUSG00000026822|ENSMUSG00000030142|ENSMUSG00000030144|ENSMUSG00000030341|ENSMUSG00000031722|ENSMUSG00000036216|ENSMUSG00000038357|ENSMUSG00000050440|ENSMUSG00000053175|ENSMUSG00000056501|ENSMUSG00000117484	15	ENSMUSG00000015947|ENSMUSG00000019726|ENSMUSG00000023992|ENSMUSG00000032690|ENSMUSG00000035459|ENSMUSG00000037379|ENSMUSG00000044748|ENSMUSG00000047638|ENSMUSG00000053318|ENSMUSG00000056978|ENSMUSG00000061232|ENSMUSG00000066861|ENSMUSG00000069516|ENSMUSG00000071203|ENSMUSG00000078853|ENSMUSG00000078942	16	http://amigo.geneontology.org/amigo/term/GO:0042742	no
GO:0042776	BP	proton motive force-driven mitochondrial ATP synthesis	13	3346	206	36146	0.949961	0.998805	0.813195	ENSMUSG00000000171/ENSMUSG00000002416/ENSMUSG00000009863/ENSMUSG00000020153/ENSMUSG00000022956/ENSMUSG00000025781/ENSMUSG00000027673/ENSMUSG00000040048/ENSMUSG00000044751/ENSMUSG00000064345/ENSMUSG00000065947/ENSMUSG00000081404/ENSMUSG00000116217	13	ENSMUSG00000081404	1	ENSMUSG00000000171|ENSMUSG00000002416|ENSMUSG00000009863|ENSMUSG00000020153|ENSMUSG00000022956|ENSMUSG00000025781|ENSMUSG00000027673|ENSMUSG00000040048|ENSMUSG00000044751|ENSMUSG00000064345|ENSMUSG00000065947|ENSMUSG00000116217	12	http://amigo.geneontology.org/amigo/term/GO:0042776	no
GO:0043488	BP	regulation of mRNA stability	3	3346	66	36146	0.950757	0.998805	0.813195	ENSMUSG00000026728/ENSMUSG00000035960/ENSMUSG00000112218	3	ENSMUSG00000035960|ENSMUSG00000112218	2	ENSMUSG00000026728	1	http://amigo.geneontology.org/amigo/term/GO:0043488	no
GO:0051014	BP	actin filament severing	1	3346	31	36146	0.950836	0.998805	0.813195	ENSMUSG00000026879	1	.	0	ENSMUSG00000026879	1	http://amigo.geneontology.org/amigo/term/GO:0051014	no
GO:1904751	BP	positive regulation of protein localization to nucleolus	1	3346	31	36146	0.950836	0.998805	0.813195	ENSMUSG00000021611	1	.	0	ENSMUSG00000021611	1	http://amigo.geneontology.org/amigo/term/GO:1904751	no
GO:0006265	BP	DNA topological change	4	3346	82	36146	0.952269	0.999994	0.814163	ENSMUSG00000020914/ENSMUSG00000054717/ENSMUSG00000070544/ENSMUSG00000112808	4	ENSMUSG00000054717|ENSMUSG00000112808	2	ENSMUSG00000020914|ENSMUSG00000070544	2	http://amigo.geneontology.org/amigo/term/GO:0006265	no
GO:0015986	BP	proton motive force-driven ATP synthesis	4	3346	82	36146	0.952269	0.999994	0.814163	ENSMUSG00000022956/ENSMUSG00000025781/ENSMUSG00000044751/ENSMUSG00000116217	4	.	0	ENSMUSG00000022956|ENSMUSG00000025781|ENSMUSG00000044751|ENSMUSG00000116217	4	http://amigo.geneontology.org/amigo/term/GO:0015986	no
GO:0000018	BP	regulation of DNA recombination	1	3346	32	36146	0.955391	1	0.814168	ENSMUSG00000086727	1	.	0	ENSMUSG00000086727	1	http://amigo.geneontology.org/amigo/term/GO:0000018	no
GO:0000027	BP	ribosomal large subunit assembly	2	3346	254	36146	1	1	0.814168	ENSMUSG00000101514/ENSMUSG00000108105	2	ENSMUSG00000108105	1	ENSMUSG00000101514	1	http://amigo.geneontology.org/amigo/term/GO:0000027	no
GO:0000028	BP	ribosomal small subunit assembly	2	3346	336	36146	1	1	0.814168	ENSMUSG00000091366/ENSMUSG00000109480	2	ENSMUSG00000109480	1	ENSMUSG00000091366	1	http://amigo.geneontology.org/amigo/term/GO:0000028	no
GO:0000070	BP	mitotic sister chromatid segregation	3	3346	68	36146	0.95732	1	0.814168	ENSMUSG00000027635/ENSMUSG00000029516/ENSMUSG00000058290	3	ENSMUSG00000027635	1	ENSMUSG00000029516|ENSMUSG00000058290	2	http://amigo.geneontology.org/amigo/term/GO:0000070	no
GO:0000184	BP	nuclear-transcribed mRNA catabolic process, nonsense-mediated decay	2	3346	67	36146	0.98837	1	0.814168	ENSMUSG00000022774/ENSMUSG00000071723	2	ENSMUSG00000071723	1	ENSMUSG00000022774	1	http://amigo.geneontology.org/amigo/term/GO:0000184	no
GO:0000226	BP	microtubule cytoskeleton organization	26	3346	654	36146	1	1	0.814168	ENSMUSG00000001473/ENSMUSG00000001525/ENSMUSG00000006782/ENSMUSG00000017716/ENSMUSG00000020513/ENSMUSG00000021007/ENSMUSG00000021693/ENSMUSG00000025235/ENSMUSG00000026885/ENSMUSG00000027496/ENSMUSG00000030397/ENSMUSG00000030852/ENSMUSG00000031016/ENSMUSG00000032078/ENSMUSG00000038545/ENSMUSG00000041117/ENSMUSG00000042766/ENSMUSG00000045136/ENSMUSG00000053024/ENSMUSG00000058672/ENSMUSG00000070282/ENSMUSG00000081284/ENSMUSG00000090100/ENSMUSG00000097426/ENSMUSG00000098050/ENSMUSG00000098111	26	ENSMUSG00000001473|ENSMUSG00000001525|ENSMUSG00000021007|ENSMUSG00000021693|ENSMUSG00000025235|ENSMUSG00000026885|ENSMUSG00000030397|ENSMUSG00000030852|ENSMUSG00000032078|ENSMUSG00000038545|ENSMUSG00000042766|ENSMUSG00000045136|ENSMUSG00000053024|ENSMUSG00000058672|ENSMUSG00000070282|ENSMUSG00000081284|ENSMUSG00000090100|ENSMUSG00000098050	18	ENSMUSG00000006782|ENSMUSG00000017716|ENSMUSG00000020513|ENSMUSG00000027496|ENSMUSG00000031016|ENSMUSG00000041117|ENSMUSG00000097426|ENSMUSG00000098111	8	http://amigo.geneontology.org/amigo/term/GO:0000226	no
GO:0000380	BP	alternative mRNA splicing, via spliceosome	1	3346	38	36146	0.975108	1	0.814168	ENSMUSG00000055065	1	.	0	ENSMUSG00000055065	1	http://amigo.geneontology.org/amigo/term/GO:0000380	no
GO:0000381	BP	regulation of alternative mRNA splicing, via spliceosome	5	3346	127	36146	0.993179	1	0.814168	ENSMUSG00000025576/ENSMUSG00000034120/ENSMUSG00000043639/ENSMUSG00000055065/ENSMUSG00000063919	5	ENSMUSG00000043639|ENSMUSG00000063919	2	ENSMUSG00000025576|ENSMUSG00000034120|ENSMUSG00000055065	3	http://amigo.geneontology.org/amigo/term/GO:0000381	no
GO:0000387	BP	spliceosomal snRNP assembly	2	3346	98	36146	0.999201	1	0.814168	ENSMUSG00000040621/ENSMUSG00000082651	2	ENSMUSG00000040621	1	ENSMUSG00000082651	1	http://amigo.geneontology.org/amigo/term/GO:0000387	no
GO:0000398	BP	mRNA splicing, via spliceosome	10	3346	473	36146	1	1	0.814168	ENSMUSG00000020069/ENSMUSG00000022774/ENSMUSG00000027998/ENSMUSG00000031107/ENSMUSG00000044155/ENSMUSG00000059659/ENSMUSG00000060183/ENSMUSG00000070729/ENSMUSG00000082651/ENSMUSG00000109378	10	ENSMUSG00000027998|ENSMUSG00000031107|ENSMUSG00000044155|ENSMUSG00000070729	4	ENSMUSG00000020069|ENSMUSG00000022774|ENSMUSG00000059659|ENSMUSG00000060183|ENSMUSG00000082651|ENSMUSG00000109378	6	http://amigo.geneontology.org/amigo/term/GO:0000398	no
GO:0000413	BP	protein peptidyl-prolyl isomerization	5	3346	154	36146	0.998994	1	0.814168	ENSMUSG00000003355/ENSMUSG00000030357/ENSMUSG00000032383/ENSMUSG00000059659/ENSMUSG00000112738	5	ENSMUSG00000003355|ENSMUSG00000032383|ENSMUSG00000112738	3	ENSMUSG00000030357|ENSMUSG00000059659	2	http://amigo.geneontology.org/amigo/term/GO:0000413	no
GO:0000460	BP	maturation of 5.8S rRNA	1	3346	52	36146	0.993622	1	0.814168	ENSMUSG00000027613	1	ENSMUSG00000027613	1	.	0	http://amigo.geneontology.org/amigo/term/GO:0000460	no
GO:0000462	BP	maturation of SSU-rRNA from tricistronic rRNA transcript (SSU-rRNA, 5.8S rRNA, LSU-rRNA)	1	3346	117	36146	0.999989	1	0.814168	ENSMUSG00000092246	1	ENSMUSG00000092246	1	.	0	http://amigo.geneontology.org/amigo/term/GO:0000462	no
GO:0000463	BP	maturation of LSU-rRNA from tricistronic rRNA transcript (SSU-rRNA, 5.8S rRNA, LSU-rRNA)	2	3346	91	36146	0.998524	1	0.814168	ENSMUSG00000021149/ENSMUSG00000098330	2	ENSMUSG00000098330	1	ENSMUSG00000021149	1	http://amigo.geneontology.org/amigo/term/GO:0000463	no
GO:0000470	BP	maturation of LSU-rRNA	2	3346	266	36146	1	1	0.814168	ENSMUSG00000027613/ENSMUSG00000101514	2	ENSMUSG00000027613	1	ENSMUSG00000101514	1	http://amigo.geneontology.org/amigo/term/GO:0000470	no
GO:0001773	BP	myeloid dendritic cell activation	1	3346	99	36146	0.999934	1	0.814168	ENSMUSG00000066684	1	.	0	ENSMUSG00000066684	1	http://amigo.geneontology.org/amigo/term/GO:0001773	no
GO:0001819	BP	positive regulation of cytokine production	24	3346	414	36146	0.996308	1	0.814168	ENSMUSG00000016529/ENSMUSG00000020227/ENSMUSG00000021994/ENSMUSG00000024810/ENSMUSG00000025888/ENSMUSG00000029377/ENSMUSG00000029915/ENSMUSG00000030142/ENSMUSG00000033717/ENSMUSG00000040722/ENSMUSG00000042312/ENSMUSG00000043421/ENSMUSG00000043832/ENSMUSG00000044103/ENSMUSG00000044811/ENSMUSG00000044903/ENSMUSG00000046080/ENSMUSG00000049115/ENSMUSG00000051439/ENSMUSG00000054580/ENSMUSG00000059714/ENSMUSG00000097426/ENSMUSG00000098050/ENSMUSG00000098111	24	ENSMUSG00000016529|ENSMUSG00000020227|ENSMUSG00000021994|ENSMUSG00000024810|ENSMUSG00000029377|ENSMUSG00000029915|ENSMUSG00000030142|ENSMUSG00000033717|ENSMUSG00000040722|ENSMUSG00000043421|ENSMUSG00000044103|ENSMUSG00000044903|ENSMUSG00000051439|ENSMUSG00000059714|ENSMUSG00000098050	15	ENSMUSG00000025888|ENSMUSG00000042312|ENSMUSG00000043832|ENSMUSG00000044811|ENSMUSG00000046080|ENSMUSG00000049115|ENSMUSG00000054580|ENSMUSG00000097426|ENSMUSG00000098111	9	http://amigo.geneontology.org/amigo/term/GO:0001819	no
GO:0001824	BP	blastocyst development	4	3346	95	36146	0.980065	1	0.814168	ENSMUSG00000003051/ENSMUSG00000004359/ENSMUSG00000022174/ENSMUSG00000042331	4	ENSMUSG00000003051|ENSMUSG00000022174|ENSMUSG00000042331	3	ENSMUSG00000004359	1	http://amigo.geneontology.org/amigo/term/GO:0001824	no
GO:0002181	BP	cytoplasmic translation	11	3346	1271	36146	1	1	0.814168	ENSMUSG00000026511/ENSMUSG00000039221/ENSMUSG00000080700/ENSMUSG00000082364/ENSMUSG00000083992/ENSMUSG00000089988/ENSMUSG00000106930/ENSMUSG00000108105/ENSMUSG00000109480/ENSMUSG00000111864/ENSMUSG00000115789	11	ENSMUSG00000026511|ENSMUSG00000039221|ENSMUSG00000083992|ENSMUSG00000089988|ENSMUSG00000106930|ENSMUSG00000108105|ENSMUSG00000109480|ENSMUSG00000115789	8	ENSMUSG00000080700|ENSMUSG00000082364|ENSMUSG00000111864	3	http://amigo.geneontology.org/amigo/term/GO:0002181	no
GO:0002218	BP	activation of innate immune response	9	3346	174	36146	0.983579	1	0.814168	ENSMUSG00000021270/ENSMUSG00000021938/ENSMUSG00000037849/ENSMUSG00000039997/ENSMUSG00000048878/ENSMUSG00000073491/ENSMUSG00000083899/ENSMUSG00000090222/ENSMUSG00000090272	9	ENSMUSG00000021938	1	ENSMUSG00000021270|ENSMUSG00000037849|ENSMUSG00000039997|ENSMUSG00000048878|ENSMUSG00000073491|ENSMUSG00000083899|ENSMUSG00000090222|ENSMUSG00000090272	8	http://amigo.geneontology.org/amigo/term/GO:0002218	no
GO:0002227	BP	innate immune response in mucosa	5	3346	115	36146	0.984746	1	0.814168	ENSMUSG00000032496/ENSMUSG00000038357/ENSMUSG00000044748/ENSMUSG00000072596/ENSMUSG00000111282	5	ENSMUSG00000032496|ENSMUSG00000038357|ENSMUSG00000111282	3	ENSMUSG00000044748|ENSMUSG00000072596	2	http://amigo.geneontology.org/amigo/term/GO:0002227	no
GO:0002250	BP	adaptive immune response	37	3346	615	36146	0.998768	1	0.814168	ENSMUSG00000000134/ENSMUSG00000004730/ENSMUSG00000022636/ENSMUSG00000022901/ENSMUSG00000023274/ENSMUSG00000023990/ENSMUSG00000026117/ENSMUSG00000026415/ENSMUSG00000028001/ENSMUSG00000030124/ENSMUSG00000030144/ENSMUSG00000030149/ENSMUSG00000030775/ENSMUSG00000031594/ENSMUSG00000031805/ENSMUSG00000033107/ENSMUSG00000033831/ENSMUSG00000033860/ENSMUSG00000036594/ENSMUSG00000038179/ENSMUSG00000039936/ENSMUSG00000041439/ENSMUSG00000041538/ENSMUSG00000042265/ENSMUSG00000043832/ENSMUSG00000046826/ENSMUSG00000049037/ENSMUSG00000052889/ENSMUSG00000053338/ENSMUSG00000053835/ENSMUSG00000059456/ENSMUSG00000067149/ENSMUSG00000079547/ENSMUSG00000092600/ENSMUSG00000100510/ENSMUSG00000108659/ENSMUSG00000119994	37	ENSMUSG00000000134|ENSMUSG00000022636|ENSMUSG00000026415|ENSMUSG00000028001|ENSMUSG00000030144|ENSMUSG00000030775|ENSMUSG00000031594|ENSMUSG00000031805|ENSMUSG00000033107|ENSMUSG00000033831|ENSMUSG00000033860|ENSMUSG00000041439|ENSMUSG00000042265|ENSMUSG00000046826|ENSMUSG00000053338|ENSMUSG00000092600	16	ENSMUSG00000004730|ENSMUSG00000022901|ENSMUSG00000023274|ENSMUSG00000023990|ENSMUSG00000026117|ENSMUSG00000030124|ENSMUSG00000030149|ENSMUSG00000036594|ENSMUSG00000038179|ENSMUSG00000039936|ENSMUSG00000041538|ENSMUSG00000043832|ENSMUSG00000049037|ENSMUSG00000052889|ENSMUSG00000053835|ENSMUSG00000059456|ENSMUSG00000067149|ENSMUSG00000079547|ENSMUSG00000100510|ENSMUSG00000108659|ENSMUSG00000119994	21	http://amigo.geneontology.org/amigo/term/GO:0002250	no
GO:0002270	BP	plasmacytoid dendritic cell activation	1	3346	91	36146	0.999857	1	0.814168	ENSMUSG00000030124	1	.	0	ENSMUSG00000030124	1	http://amigo.geneontology.org/amigo/term/GO:0002270	no
GO:0002281	BP	macrophage activation involved in immune response	4	3346	112	36146	0.994043	1	0.814168	ENSMUSG00000024810/ENSMUSG00000027762/ENSMUSG00000035673/ENSMUSG00000037432	4	ENSMUSG00000024810|ENSMUSG00000035673	2	ENSMUSG00000027762|ENSMUSG00000037432	2	http://amigo.geneontology.org/amigo/term/GO:0002281	no
GO:0002286	BP	T cell activation involved in immune response	1	3346	37	36146	0.972566	1	0.814168	ENSMUSG00000010609	1	.	0	ENSMUSG00000010609	1	http://amigo.geneontology.org/amigo/term/GO:0002286	no
GO:0002318	BP	myeloid progenitor cell differentiation	1	3346	101	36146	0.999946	1	0.814168	ENSMUSG00000022952	1	ENSMUSG00000022952	1	.	0	http://amigo.geneontology.org/amigo/term/GO:0002318	no
GO:0002437	BP	inflammatory response to antigenic stimulus	5	3346	197	36146	0.999961	1	0.814168	ENSMUSG00000027347/ENSMUSG00000044103/ENSMUSG00000044244/ENSMUSG00000054717/ENSMUSG00000112808	5	ENSMUSG00000044103|ENSMUSG00000044244|ENSMUSG00000054717|ENSMUSG00000112808	4	ENSMUSG00000027347	1	http://amigo.geneontology.org/amigo/term/GO:0002437	no
GO:0003300	BP	cardiac muscle hypertrophy	1	3346	33	36146	0.959524	1	0.814168	ENSMUSG00000030470	1	ENSMUSG00000030470	1	.	0	http://amigo.geneontology.org/amigo/term/GO:0003300	no
GO:0005975	BP	carbohydrate metabolic process	22	3346	414	36146	0.998957	1	0.814168	ENSMUSG00000001942/ENSMUSG00000010051/ENSMUSG00000010095/ENSMUSG00000023019/ENSMUSG00000024131/ENSMUSG00000024158/ENSMUSG00000028467/ENSMUSG00000028961/ENSMUSG00000028980/ENSMUSG00000029195/ENSMUSG00000035473/ENSMUSG00000035778/ENSMUSG00000037306/ENSMUSG00000038312/ENSMUSG00000040364/ENSMUSG00000046312/ENSMUSG00000050627/ENSMUSG00000055978/ENSMUSG00000074264/ENSMUSG00000097426/ENSMUSG00000098050/ENSMUSG00000098111	22	ENSMUSG00000010095|ENSMUSG00000024131|ENSMUSG00000028961|ENSMUSG00000028980|ENSMUSG00000038312|ENSMUSG00000040364|ENSMUSG00000055978|ENSMUSG00000098050	8	ENSMUSG00000001942|ENSMUSG00000010051|ENSMUSG00000023019|ENSMUSG00000024158|ENSMUSG00000028467|ENSMUSG00000029195|ENSMUSG00000035473|ENSMUSG00000035778|ENSMUSG00000037306|ENSMUSG00000046312|ENSMUSG00000050627|ENSMUSG00000074264|ENSMUSG00000097426|ENSMUSG00000098111	14	http://amigo.geneontology.org/amigo/term/GO:0005975	no
GO:0006089	BP	lactate metabolic process	1	3346	39	36146	0.977415	1	0.814168	ENSMUSG00000021109	1	ENSMUSG00000021109	1	.	0	http://amigo.geneontology.org/amigo/term/GO:0006089	no
GO:0006094	BP	gluconeogenesis	20	3346	383	36146	0.998814	1	0.814168	ENSMUSG00000017390/ENSMUSG00000022094/ENSMUSG00000023019/ENSMUSG00000024990/ENSMUSG00000025317/ENSMUSG00000026628/ENSMUSG00000032114/ENSMUSG00000040618/ENSMUSG00000042406/ENSMUSG00000055866/ENSMUSG00000057722/ENSMUSG00000059040/ENSMUSG00000063524/ENSMUSG00000064193/ENSMUSG00000074052/ENSMUSG00000078650/ENSMUSG00000097426/ENSMUSG00000098050/ENSMUSG00000098111/ENSMUSG00000111771	20	ENSMUSG00000022094|ENSMUSG00000026628|ENSMUSG00000040618|ENSMUSG00000042406|ENSMUSG00000057722|ENSMUSG00000078650|ENSMUSG00000098050|ENSMUSG00000111771	8	ENSMUSG00000017390|ENSMUSG00000023019|ENSMUSG00000024990|ENSMUSG00000025317|ENSMUSG00000032114|ENSMUSG00000055866|ENSMUSG00000059040|ENSMUSG00000063524|ENSMUSG00000064193|ENSMUSG00000074052|ENSMUSG00000097426|ENSMUSG00000098111	12	http://amigo.geneontology.org/amigo/term/GO:0006094	no
GO:0006096	BP	glycolytic process	15	3346	538	36146	1	1	0.814168	ENSMUSG00000003541/ENSMUSG00000017390/ENSMUSG00000025815/ENSMUSG00000032294/ENSMUSG00000033065/ENSMUSG00000041798/ENSMUSG00000059040/ENSMUSG00000063524/ENSMUSG00000064193/ENSMUSG00000070282/ENSMUSG00000097426/ENSMUSG00000098050/ENSMUSG00000098111/ENSMUSG00000111394/ENSMUSG00000111771	15	ENSMUSG00000003541|ENSMUSG00000032294|ENSMUSG00000070282|ENSMUSG00000098050|ENSMUSG00000111394|ENSMUSG00000111771	6	ENSMUSG00000017390|ENSMUSG00000025815|ENSMUSG00000033065|ENSMUSG00000041798|ENSMUSG00000059040|ENSMUSG00000063524|ENSMUSG00000064193|ENSMUSG00000097426|ENSMUSG00000098111	9	http://amigo.geneontology.org/amigo/term/GO:0006096	no
GO:0006120	BP	mitochondrial electron transport, NADH to ubiquinone	3	3346	69	36146	0.960285	1	0.814168	ENSMUSG00000020153/ENSMUSG00000064345/ENSMUSG00000081404	3	ENSMUSG00000081404	1	ENSMUSG00000020153|ENSMUSG00000064345	2	http://amigo.geneontology.org/amigo/term/GO:0006120	no
GO:0006123	BP	mitochondrial electron transport, cytochrome c to oxygen	2	3346	69	36146	0.990177	1	0.814168	ENSMUSG00000030785/ENSMUSG00000044122	2	ENSMUSG00000030785	1	ENSMUSG00000044122	1	http://amigo.geneontology.org/amigo/term/GO:0006123	no
GO:0006281	BP	DNA repair	18	3346	457	36146	0.999996	1	0.814168	ENSMUSG00000002109/ENSMUSG00000002409/ENSMUSG00000007646/ENSMUSG00000014850/ENSMUSG00000020718/ENSMUSG00000022945/ENSMUSG00000025358/ENSMUSG00000028329/ENSMUSG00000029591/ENSMUSG00000032113/ENSMUSG00000035960/ENSMUSG00000037262/ENSMUSG00000039738/ENSMUSG00000041429/ENSMUSG00000054612/ENSMUSG00000055401/ENSMUSG00000115338/ENSMUSG00000118537	18	ENSMUSG00000002409|ENSMUSG00000022945|ENSMUSG00000025358|ENSMUSG00000028329|ENSMUSG00000029591|ENSMUSG00000032113|ENSMUSG00000035960|ENSMUSG00000037262|ENSMUSG00000039738|ENSMUSG00000055401|ENSMUSG00000115338|ENSMUSG00000118537	12	ENSMUSG00000002109|ENSMUSG00000007646|ENSMUSG00000014850|ENSMUSG00000020718|ENSMUSG00000041429|ENSMUSG00000054612	6	http://amigo.geneontology.org/amigo/term/GO:0006281	no
GO:0006282	BP	regulation of DNA repair	1	3346	84	36146	0.999717	1	0.814168	ENSMUSG00000003541	1	ENSMUSG00000003541	1	.	0	http://amigo.geneontology.org/amigo/term/GO:0006282	no
GO:0006284	BP	base-excision repair	5	3346	137	36146	0.996592	1	0.814168	ENSMUSG00000028329/ENSMUSG00000028884/ENSMUSG00000029591/ENSMUSG00000035960/ENSMUSG00000056758	5	ENSMUSG00000028329|ENSMUSG00000028884|ENSMUSG00000029591|ENSMUSG00000035960|ENSMUSG00000056758	5	.	0	http://amigo.geneontology.org/amigo/term/GO:0006284	no
GO:0006303	BP	double-strand break repair via nonhomologous end joining	1	3346	97	36146	0.99992	1	0.814168	ENSMUSG00000038271	1	ENSMUSG00000038271	1	.	0	http://amigo.geneontology.org/amigo/term/GO:0006303	no
GO:0006310	BP	DNA recombination	31	3346	664	36146	0.999998	1	0.814168	ENSMUSG00000007646/ENSMUSG00000020255/ENSMUSG00000035960/ENSMUSG00000037262/ENSMUSG00000043535/ENSMUSG00000053063/ENSMUSG00000054717/ENSMUSG00000062410/ENSMUSG00000068686/ENSMUSG00000075010/ENSMUSG00000085439/ENSMUSG00000093916/ENSMUSG00000097276/ENSMUSG00000097286/ENSMUSG00000100586/ENSMUSG00000100826/ENSMUSG00000103672/ENSMUSG00000104528/ENSMUSG00000106874/ENSMUSG00000108884/ENSMUSG00000110341/ENSMUSG00000111080/ENSMUSG00000111631/ENSMUSG00000112006/ENSMUSG00000112808/ENSMUSG00000114452/ENSMUSG00000114800/ENSMUSG00000115200/ENSMUSG00000118631/ENSMUSG00000120473/ENSMUSG00000121093	31	ENSMUSG00000020255|ENSMUSG00000035960|ENSMUSG00000037262|ENSMUSG00000043535|ENSMUSG00000054717|ENSMUSG00000093916|ENSMUSG00000097276|ENSMUSG00000100826|ENSMUSG00000106874|ENSMUSG00000111631|ENSMUSG00000112808|ENSMUSG00000121093	12	ENSMUSG00000007646|ENSMUSG00000053063|ENSMUSG00000062410|ENSMUSG00000068686|ENSMUSG00000075010|ENSMUSG00000085439|ENSMUSG00000097286|ENSMUSG00000100586|ENSMUSG00000103672|ENSMUSG00000104528|ENSMUSG00000108884|ENSMUSG00000110341|ENSMUSG00000111080|ENSMUSG00000112006|ENSMUSG00000114452|ENSMUSG00000114800|ENSMUSG00000115200|ENSMUSG00000118631|ENSMUSG00000120473	19	http://amigo.geneontology.org/amigo/term/GO:0006310	no
GO:0006325	BP	chromatin organization	26	3346	455	36146	0.997973	1	0.814168	ENSMUSG00000004698/ENSMUSG00000018654/ENSMUSG00000022475/ENSMUSG00000024921/ENSMUSG00000024927/ENSMUSG00000025316/ENSMUSG00000025330/ENSMUSG00000027641/ENSMUSG00000031458/ENSMUSG00000034245/ENSMUSG00000036181/ENSMUSG00000037025/ENSMUSG00000037876/ENSMUSG00000039089/ENSMUSG00000041272/ENSMUSG00000043439/ENSMUSG00000046323/ENSMUSG00000046572/ENSMUSG00000047669/ENSMUSG00000047777/ENSMUSG00000049502/ENSMUSG00000052889/ENSMUSG00000053470/ENSMUSG00000060206/ENSMUSG00000067567/ENSMUSG00000089715	26	ENSMUSG00000024927|ENSMUSG00000025330|ENSMUSG00000027641|ENSMUSG00000031458|ENSMUSG00000036181|ENSMUSG00000037876|ENSMUSG00000039089|ENSMUSG00000041272|ENSMUSG00000043439|ENSMUSG00000046323|ENSMUSG00000046572|ENSMUSG00000047669|ENSMUSG00000047777|ENSMUSG00000053470|ENSMUSG00000060206|ENSMUSG00000067567	16	ENSMUSG00000004698|ENSMUSG00000018654|ENSMUSG00000022475|ENSMUSG00000024921|ENSMUSG00000025316|ENSMUSG00000034245|ENSMUSG00000037025|ENSMUSG00000049502|ENSMUSG00000052889|ENSMUSG00000089715	10	http://amigo.geneontology.org/amigo/term/GO:0006325	no
GO:0006334	BP	nucleosome assembly	14	3346	259	36146	0.99191	1	0.814168	ENSMUSG00000000567/ENSMUSG00000005982/ENSMUSG00000022945/ENSMUSG00000024921/ENSMUSG00000025330/ENSMUSG00000036181/ENSMUSG00000038984/ENSMUSG00000041096/ENSMUSG00000055733/ENSMUSG00000058799/ENSMUSG00000060093/ENSMUSG00000075031/ENSMUSG00000079139/ENSMUSG00000096210	14	ENSMUSG00000000567|ENSMUSG00000022945|ENSMUSG00000025330|ENSMUSG00000036181|ENSMUSG00000038984|ENSMUSG00000041096|ENSMUSG00000055733|ENSMUSG00000058799|ENSMUSG00000060093|ENSMUSG00000075031|ENSMUSG00000079139|ENSMUSG00000096210	12	ENSMUSG00000005982|ENSMUSG00000024921	2	http://amigo.geneontology.org/amigo/term/GO:0006334	no
GO:0006337	BP	nucleosome disassembly	1	3346	33	36146	0.959524	1	0.814168	ENSMUSG00000078619	1	.	0	ENSMUSG00000078619	1	http://amigo.geneontology.org/amigo/term/GO:0006337	no
GO:0006338	BP	chromatin remodeling	14	3346	251	36146	0.988053	1	0.814168	ENSMUSG00000000567/ENSMUSG00000022510/ENSMUSG00000024921/ENSMUSG00000025330/ENSMUSG00000028496/ENSMUSG00000029279/ENSMUSG00000033326/ENSMUSG00000035451/ENSMUSG00000038331/ENSMUSG00000041235/ENSMUSG00000055027/ENSMUSG00000070544/ENSMUSG00000078619/ENSMUSG00000078671	14	ENSMUSG00000000567|ENSMUSG00000022510|ENSMUSG00000025330|ENSMUSG00000028496|ENSMUSG00000029279|ENSMUSG00000033326|ENSMUSG00000038331|ENSMUSG00000041235|ENSMUSG00000055027|ENSMUSG00000078671	10	ENSMUSG00000024921|ENSMUSG00000035451|ENSMUSG00000070544|ENSMUSG00000078619	4	http://amigo.geneontology.org/amigo/term/GO:0006338	no
GO:0006355	BP	regulation of DNA-templated transcription	82	3346	1548	36146	1	1	0.814168	ENSMUSG00000000282/ENSMUSG00000000532/ENSMUSG00000000567/ENSMUSG00000000782/ENSMUSG00000003051/ENSMUSG00000004040/ENSMUSG00000005677/ENSMUSG00000008398/ENSMUSG00000009406/ENSMUSG00000015709/ENSMUSG00000015839/ENSMUSG00000016087/ENSMUSG00000018654/ENSMUSG00000018909/ENSMUSG00000019564/ENSMUSG00000019948/ENSMUSG00000020467/ENSMUSG00000020889/ENSMUSG00000021109/ENSMUSG00000021250/ENSMUSG00000021938/ENSMUSG00000022479/ENSMUSG00000022952/ENSMUSG00000024927/ENSMUSG00000024955/ENSMUSG00000025225/ENSMUSG00000025902/ENSMUSG00000025912/ENSMUSG00000026610/ENSMUSG00000027223/ENSMUSG00000027358/ENSMUSG00000028044/ENSMUSG00000028549/ENSMUSG00000028647/ENSMUSG00000029279/ENSMUSG00000029521/ENSMUSG00000029553/ENSMUSG00000030551/ENSMUSG00000032515/ENSMUSG00000033871/ENSMUSG00000034243/ENSMUSG00000034957/ENSMUSG00000035673/ENSMUSG00000037025/ENSMUSG00000037465/ENSMUSG00000037868/ENSMUSG00000038418/ENSMUSG00000038845/ENSMUSG00000040596/ENSMUSG00000040929/ENSMUSG00000041075/ENSMUSG00000042406/ENSMUSG00000043059/ENSMUSG00000045103/ENSMUSG00000046160/ENSMUSG00000046351/ENSMUSG00000046470/ENSMUSG00000046532/ENSMUSG00000046550/ENSMUSG00000047638/ENSMUSG00000047669/ENSMUSG00000049038/ENSMUSG00000051817/ENSMUSG00000052271/ENSMUSG00000052837/ENSMUSG00000054414/ENSMUSG00000055320/ENSMUSG00000055435/ENSMUSG00000056501/ENSMUSG00000056749/ENSMUSG00000056758/ENSMUSG00000059824/ENSMUSG00000063889/ENSMUSG00000067547/ENSMUSG00000068551/ENSMUSG00000071076/ENSMUSG00000074622/ENSMUSG00000085028/ENSMUSG00000114999/ENSMUSG00000117406/ENSMUSG00000117679/ENSMUSG00000118668	82	ENSMUSG00000000282|ENSMUSG00000000532|ENSMUSG00000000567|ENSMUSG00000000782|ENSMUSG00000003051|ENSMUSG00000004040|ENSMUSG00000009406|ENSMUSG00000015709|ENSMUSG00000019564|ENSMUSG00000021109|ENSMUSG00000021250|ENSMUSG00000021938|ENSMUSG00000022479|ENSMUSG00000022952|ENSMUSG00000024927|ENSMUSG00000025225|ENSMUSG00000025912|ENSMUSG00000028044|ENSMUSG00000028549|ENSMUSG00000029279|ENSMUSG00000032515|ENSMUSG00000034243|ENSMUSG00000035673|ENSMUSG00000037465|ENSMUSG00000037868|ENSMUSG00000038418|ENSMUSG00000040596|ENSMUSG00000040929|ENSMUSG00000042406|ENSMUSG00000043059|ENSMUSG00000046160|ENSMUSG00000046550|ENSMUSG00000047669|ENSMUSG00000052271|ENSMUSG00000052837|ENSMUSG00000054414|ENSMUSG00000055320|ENSMUSG00000056501|ENSMUSG00000056749|ENSMUSG00000056758|ENSMUSG00000063889|ENSMUSG00000071076|ENSMUSG00000114999|ENSMUSG00000117679|ENSMUSG00000118668	45	ENSMUSG00000005677|ENSMUSG00000008398|ENSMUSG00000015839|ENSMUSG00000016087|ENSMUSG00000018654|ENSMUSG00000018909|ENSMUSG00000019948|ENSMUSG00000020467|ENSMUSG00000020889|ENSMUSG00000024955|ENSMUSG00000025902|ENSMUSG00000026610|ENSMUSG00000027223|ENSMUSG00000027358|ENSMUSG00000028647|ENSMUSG00000029521|ENSMUSG00000029553|ENSMUSG00000030551|ENSMUSG00000033871|ENSMUSG00000034957|ENSMUSG00000037025|ENSMUSG00000038845|ENSMUSG00000041075|ENSMUSG00000045103|ENSMUSG00000046351|ENSMUSG00000046470|ENSMUSG00000046532|ENSMUSG00000047638|ENSMUSG00000049038|ENSMUSG00000051817|ENSMUSG00000055435|ENSMUSG00000059824|ENSMUSG00000067547|ENSMUSG00000068551|ENSMUSG00000074622|ENSMUSG00000085028|ENSMUSG00000117406	37	http://amigo.geneontology.org/amigo/term/GO:0006355	no
GO:0006357	BP	regulation of transcription by RNA polymerase II	191	3346	2579	36146	0.999764	1	0.814168	ENSMUSG00000000078/ENSMUSG00000000093/ENSMUSG00000000134/ENSMUSG00000000282/ENSMUSG00000000567/ENSMUSG00000000782/ENSMUSG00000001065/ENSMUSG00000001493/ENSMUSG00000002617/ENSMUSG00000002983/ENSMUSG00000003051/ENSMUSG00000003949/ENSMUSG00000004040/ENSMUSG00000004151/ENSMUSG00000004359/ENSMUSG00000005583/ENSMUSG00000006818/ENSMUSG00000008398/ENSMUSG00000008496/ENSMUSG00000009406/ENSMUSG00000009739/ENSMUSG00000011267/ENSMUSG00000014303/ENSMUSG00000015217/ENSMUSG00000015501/ENSMUSG00000015709/ENSMUSG00000015839/ENSMUSG00000015843/ENSMUSG00000016087/ENSMUSG00000017667/ENSMUSG00000018347/ENSMUSG00000018604/ENSMUSG00000018654/ENSMUSG00000018899/ENSMUSG00000018909/ENSMUSG00000019564/ENSMUSG00000019878/ENSMUSG00000020037/ENSMUSG00000020335/ENSMUSG00000020653/ENSMUSG00000021109/ENSMUSG00000021250/ENSMUSG00000021327/ENSMUSG00000021485/ENSMUSG00000022389/ENSMUSG00000022510/ENSMUSG00000022526/ENSMUSG00000022895/ENSMUSG00000022952/ENSMUSG00000022987/ENSMUSG00000023951/ENSMUSG00000023990/ENSMUSG00000023991/ENSMUSG00000024912/ENSMUSG00000024921/ENSMUSG00000024927/ENSMUSG00000024955/ENSMUSG00000025151/ENSMUSG00000025172/ENSMUSG00000025225/ENSMUSG00000025498/ENSMUSG00000025602/ENSMUSG00000025902/ENSMUSG00000026104/ENSMUSG00000026222/ENSMUSG00000026463/ENSMUSG00000026610/ENSMUSG00000026628/ENSMUSG00000026630/ENSMUSG00000026872/ENSMUSG00000026944/ENSMUSG00000027230/ENSMUSG00000027439/ENSMUSG00000027806/ENSMUSG00000028150/ENSMUSG00000028266/ENSMUSG00000028496/ENSMUSG00000029135/ENSMUSG00000029553/ENSMUSG00000030256/ENSMUSG00000030386/ENSMUSG00000030446/ENSMUSG00000030551/ENSMUSG00000031431/ENSMUSG00000031681/ENSMUSG00000031728/ENSMUSG00000032033/ENSMUSG00000032253/ENSMUSG00000032515/ENSMUSG00000034227/ENSMUSG00000034957/ENSMUSG00000035451/ENSMUSG00000036181/ENSMUSG00000037025/ENSMUSG00000037325/ENSMUSG00000037447/ENSMUSG00000037465/ENSMUSG00000037638/ENSMUSG00000037868/ENSMUSG00000037876/ENSMUSG00000038331/ENSMUSG00000038418/ENSMUSG00000038648/ENSMUSG00000038718/ENSMUSG00000038895/ENSMUSG00000039410/ENSMUSG00000040726/ENSMUSG00000040929/ENSMUSG00000041272/ENSMUSG00000041324/ENSMUSG00000041483/ENSMUSG00000041540/ENSMUSG00000042406/ENSMUSG00000042622/ENSMUSG00000042918/ENSMUSG00000043013/ENSMUSG00000043439/ENSMUSG00000043467/ENSMUSG00000044646/ENSMUSG00000045991/ENSMUSG00000046160/ENSMUSG00000046351/ENSMUSG00000046532/ENSMUSG00000046572/ENSMUSG00000046658/ENSMUSG00000047638/ENSMUSG00000048047/ENSMUSG00000048138/ENSMUSG00000048349/ENSMUSG00000048728/ENSMUSG00000049823/ENSMUSG00000049878/ENSMUSG00000050919/ENSMUSG00000051390/ENSMUSG00000051495/ENSMUSG00000052040/ENSMUSG00000052271/ENSMUSG00000052837/ENSMUSG00000052889/ENSMUSG00000053470/ENSMUSG00000054321/ENSMUSG00000054414/ENSMUSG00000054452/ENSMUSG00000054519/ENSMUSG00000054717/ENSMUSG00000055065/ENSMUSG00000055320/ENSMUSG00000055435/ENSMUSG00000056501/ENSMUSG00000058756/ENSMUSG00000058794/ENSMUSG00000059325/ENSMUSG00000059824/ENSMUSG00000059866/ENSMUSG00000060314/ENSMUSG00000060862/ENSMUSG00000061371/ENSMUSG00000062012/ENSMUSG00000062248/ENSMUSG00000063889/ENSMUSG00000066007/ENSMUSG00000066687/ENSMUSG00000066829/ENSMUSG00000067071/ENSMUSG00000067567/ENSMUSG00000068551/ENSMUSG00000070034/ENSMUSG00000071076/ENSMUSG00000071637/ENSMUSG00000071757/ENSMUSG00000073062/ENSMUSG00000074519/ENSMUSG00000074622/ENSMUSG00000078546/ENSMUSG00000078619/ENSMUSG00000078671/ENSMUSG00000078861/ENSMUSG00000078867/ENSMUSG00000078870/ENSMUSG00000079457/ENSMUSG00000080929/ENSMUSG00000085028/ENSMUSG00000091020/ENSMUSG00000094786/ENSMUSG00000095789/ENSMUSG00000099055/ENSMUSG00000100512/ENSMUSG00000108655/ENSMUSG00000110393/ENSMUSG00000112808/ENSMUSG00000116802	191	ENSMUSG00000000078|ENSMUSG00000000093|ENSMUSG00000000134|ENSMUSG00000000282|ENSMUSG00000000567|ENSMUSG00000000782|ENSMUSG00000001493|ENSMUSG00000002617|ENSMUSG00000002983|ENSMUSG00000003051|ENSMUSG00000004040|ENSMUSG00000006818|ENSMUSG00000009406|ENSMUSG00000009739|ENSMUSG00000015217|ENSMUSG00000015501|ENSMUSG00000015709|ENSMUSG00000017667|ENSMUSG00000018347|ENSMUSG00000019564|ENSMUSG00000020653|ENSMUSG00000021109|ENSMUSG00000021250|ENSMUSG00000021485|ENSMUSG00000022510|ENSMUSG00000022526|ENSMUSG00000022895|ENSMUSG00000022952|ENSMUSG00000022987|ENSMUSG00000023991|ENSMUSG00000024912|ENSMUSG00000024927|ENSMUSG00000025151|ENSMUSG00000025172|ENSMUSG00000025225|ENSMUSG00000025602|ENSMUSG00000026628|ENSMUSG00000027230|ENSMUSG00000027806|ENSMUSG00000028266|ENSMUSG00000028496|ENSMUSG00000029135|ENSMUSG00000031681|ENSMUSG00000031728|ENSMUSG00000032033|ENSMUSG00000032253|ENSMUSG00000032515|ENSMUSG00000036181|ENSMUSG00000037325|ENSMUSG00000037447|ENSMUSG00000037465|ENSMUSG00000037638|ENSMUSG00000037868|ENSMUSG00000037876|ENSMUSG00000038331|ENSMUSG00000038418|ENSMUSG00000038648|ENSMUSG00000038718|ENSMUSG00000038895|ENSMUSG00000040726|ENSMUSG00000040929|ENSMUSG00000041272|ENSMUSG00000041483|ENSMUSG00000042406|ENSMUSG00000042622|ENSMUSG00000042918|ENSMUSG00000043439|ENSMUSG00000043467|ENSMUSG00000044646|ENSMUSG00000046160|ENSMUSG00000046572|ENSMUSG00000046658|ENSMUSG00000048138|ENSMUSG00000048349|ENSMUSG00000049878|ENSMUSG00000051390|ENSMUSG00000051495|ENSMUSG00000052271|ENSMUSG00000052837|ENSMUSG00000053470|ENSMUSG00000054321|ENSMUSG00000054414|ENSMUSG00000054519|ENSMUSG00000054717|ENSMUSG00000055320|ENSMUSG00000056501|ENSMUSG00000058794|ENSMUSG00000059866|ENSMUSG00000060314|ENSMUSG00000062012|ENSMUSG00000063889|ENSMUSG00000066687|ENSMUSG00000066829|ENSMUSG00000067567|ENSMUSG00000071076|ENSMUSG00000071637|ENSMUSG00000071757|ENSMUSG00000078546|ENSMUSG00000078671|ENSMUSG00000080929|ENSMUSG00000091020|ENSMUSG00000110393|ENSMUSG00000112808	103	ENSMUSG00000001065|ENSMUSG00000003949|ENSMUSG00000004151|ENSMUSG00000004359|ENSMUSG00000005583|ENSMUSG00000008398|ENSMUSG00000008496|ENSMUSG00000011267|ENSMUSG00000014303|ENSMUSG00000015839|ENSMUSG00000015843|ENSMUSG00000016087|ENSMUSG00000018604|ENSMUSG00000018654|ENSMUSG00000018899|ENSMUSG00000018909|ENSMUSG00000019878|ENSMUSG00000020037|ENSMUSG00000020335|ENSMUSG00000021327|ENSMUSG00000022389|ENSMUSG00000023951|ENSMUSG00000023990|ENSMUSG00000024921|ENSMUSG00000024955|ENSMUSG00000025498|ENSMUSG00000025902|ENSMUSG00000026104|ENSMUSG00000026222|ENSMUSG00000026463|ENSMUSG00000026610|ENSMUSG00000026630|ENSMUSG00000026872|ENSMUSG00000026944|ENSMUSG00000027439|ENSMUSG00000028150|ENSMUSG00000029553|ENSMUSG00000030256|ENSMUSG00000030386|ENSMUSG00000030446|ENSMUSG00000030551|ENSMUSG00000031431|ENSMUSG00000034227|ENSMUSG00000034957|ENSMUSG00000035451|ENSMUSG00000037025|ENSMUSG00000039410|ENSMUSG00000041324|ENSMUSG00000041540|ENSMUSG00000043013|ENSMUSG00000045991|ENSMUSG00000046351|ENSMUSG00000046532|ENSMUSG00000047638|ENSMUSG00000048047|ENSMUSG00000048728|ENSMUSG00000049823|ENSMUSG00000050919|ENSMUSG00000052040|ENSMUSG00000052889|ENSMUSG00000054452|ENSMUSG00000055065|ENSMUSG00000055435|ENSMUSG00000058756|ENSMUSG00000059325|ENSMUSG00000059824|ENSMUSG00000060862|ENSMUSG00000061371|ENSMUSG00000062248|ENSMUSG00000066007|ENSMUSG00000067071|ENSMUSG00000068551|ENSMUSG00000070034|ENSMUSG00000073062|ENSMUSG00000074519|ENSMUSG00000074622|ENSMUSG00000078619|ENSMUSG00000078861|ENSMUSG00000078867|ENSMUSG00000078870|ENSMUSG00000079457|ENSMUSG00000085028|ENSMUSG00000094786|ENSMUSG00000095789|ENSMUSG00000099055|ENSMUSG00000100512|ENSMUSG00000108655|ENSMUSG00000116802	88	http://amigo.geneontology.org/amigo/term/GO:0006357	no
GO:0006360	BP	transcription by RNA polymerase I	1	3346	37	36146	0.972566	1	0.814168	ENSMUSG00000034957	1	.	0	ENSMUSG00000034957	1	http://amigo.geneontology.org/amigo/term/GO:0006360	no
GO:0006364	BP	rRNA processing	6	3346	479	36146	1	1	0.814168	ENSMUSG00000041235/ENSMUSG00000055065/ENSMUSG00000058392/ENSMUSG00000079470/ENSMUSG00000092246/ENSMUSG00000109480	6	ENSMUSG00000041235|ENSMUSG00000058392|ENSMUSG00000079470|ENSMUSG00000092246|ENSMUSG00000109480	5	ENSMUSG00000055065	1	http://amigo.geneontology.org/amigo/term/GO:0006364	no
GO:0006367	BP	transcription initiation at RNA polymerase II promoter	3	3346	67	36146	0.954148	1	0.814168	ENSMUSG00000033543/ENSMUSG00000054321/ENSMUSG00000097073	3	ENSMUSG00000033543|ENSMUSG00000054321|ENSMUSG00000097073	3	.	0	http://amigo.geneontology.org/amigo/term/GO:0006367	no
GO:0006368	BP	transcription elongation by RNA polymerase II promoter	1	3346	71	36146	0.998996	1	0.814168	ENSMUSG00000001604	1	.	0	ENSMUSG00000001604	1	http://amigo.geneontology.org/amigo/term/GO:0006368	no
GO:0006396	BP	RNA processing	2	3346	84	36146	0.997284	1	0.814168	ENSMUSG00000020069/ENSMUSG00000055065	2	.	0	ENSMUSG00000020069|ENSMUSG00000055065	2	http://amigo.geneontology.org/amigo/term/GO:0006396	no
GO:0006397	BP	mRNA processing	16	3346	408	36146	0.99999	1	0.814168	ENSMUSG00000015656/ENSMUSG00000025576/ENSMUSG00000025586/ENSMUSG00000029279/ENSMUSG00000032078/ENSMUSG00000034120/ENSMUSG00000034575/ENSMUSG00000037262/ENSMUSG00000043639/ENSMUSG00000052595/ENSMUSG00000058392/ENSMUSG00000063919/ENSMUSG00000084793/ENSMUSG00000086727/ENSMUSG00000093798/ENSMUSG00000100801	16	ENSMUSG00000025586|ENSMUSG00000029279|ENSMUSG00000032078|ENSMUSG00000037262|ENSMUSG00000043639|ENSMUSG00000058392|ENSMUSG00000063919	7	ENSMUSG00000015656|ENSMUSG00000025576|ENSMUSG00000034120|ENSMUSG00000034575|ENSMUSG00000052595|ENSMUSG00000084793|ENSMUSG00000086727|ENSMUSG00000093798|ENSMUSG00000100801	9	http://amigo.geneontology.org/amigo/term/GO:0006397	no
GO:0006401	BP	RNA catabolic process	1	3346	54	36146	0.99475	1	0.814168	ENSMUSG00000032690	1	.	0	ENSMUSG00000032690	1	http://amigo.geneontology.org/amigo/term/GO:0006401	no
GO:0006405	BP	RNA export from nucleus	1	3346	60	36146	0.997072	1	0.814168	ENSMUSG00000086727	1	.	0	ENSMUSG00000086727	1	http://amigo.geneontology.org/amigo/term/GO:0006405	no
GO:0006406	BP	mRNA export from nucleus	2	3346	152	36146	0.999994	1	0.814168	ENSMUSG00000022774/ENSMUSG00000086727	2	.	0	ENSMUSG00000022774|ENSMUSG00000086727	2	http://amigo.geneontology.org/amigo/term/GO:0006406	no
GO:0006412	BP	translation	24	3346	1921	36146	1	1	0.814168	ENSMUSG00000004561/ENSMUSG00000024135/ENSMUSG00000026511/ENSMUSG00000031167/ENSMUSG00000031668/ENSMUSG00000039640/ENSMUSG00000049751/ENSMUSG00000055093/ENSMUSG00000066245/ENSMUSG00000071141/ENSMUSG00000071723/ENSMUSG00000080700/ENSMUSG00000081909/ENSMUSG00000082364/ENSMUSG00000083748/ENSMUSG00000086350/ENSMUSG00000091366/ENSMUSG00000092246/ENSMUSG00000099875/ENSMUSG00000106930/ENSMUSG00000109480/ENSMUSG00000109703/ENSMUSG00000117219/ENSMUSG00000117275	24	ENSMUSG00000026511|ENSMUSG00000031167|ENSMUSG00000031668|ENSMUSG00000049751|ENSMUSG00000055093|ENSMUSG00000066245|ENSMUSG00000071141|ENSMUSG00000071723|ENSMUSG00000083748|ENSMUSG00000092246|ENSMUSG00000099875|ENSMUSG00000106930|ENSMUSG00000109480|ENSMUSG00000109703|ENSMUSG00000117275	15	ENSMUSG00000004561|ENSMUSG00000024135|ENSMUSG00000039640|ENSMUSG00000080700|ENSMUSG00000081909|ENSMUSG00000082364|ENSMUSG00000086350|ENSMUSG00000091366|ENSMUSG00000117219	9	http://amigo.geneontology.org/amigo/term/GO:0006412	no
GO:0006413	BP	translational initiation	1	3346	84	36146	0.999717	1	0.814168	ENSMUSG00000057561	1	ENSMUSG00000057561	1	.	0	http://amigo.geneontology.org/amigo/term/GO:0006413	no
GO:0006414	BP	translational elongation	3	3346	87	36146	0.989635	1	0.814168	ENSMUSG00000023952/ENSMUSG00000035064/ENSMUSG00000081208	3	ENSMUSG00000023952|ENSMUSG00000081208	2	ENSMUSG00000035064	1	http://amigo.geneontology.org/amigo/term/GO:0006414	no
GO:0006417	BP	regulation of translation	9	3346	248	36146	0.999822	1	0.814168	ENSMUSG00000025586/ENSMUSG00000028405/ENSMUSG00000031167/ENSMUSG00000033581/ENSMUSG00000056071/ENSMUSG00000063884/ENSMUSG00000066245/ENSMUSG00000070282/ENSMUSG00000099875	9	ENSMUSG00000025586|ENSMUSG00000031167|ENSMUSG00000033581|ENSMUSG00000056071|ENSMUSG00000066245|ENSMUSG00000070282|ENSMUSG00000099875	7	ENSMUSG00000028405|ENSMUSG00000063884	2	http://amigo.geneontology.org/amigo/term/GO:0006417	no
GO:0006446	BP	regulation of translational initiation	2	3346	122	36146	0.999906	1	0.814168	ENSMUSG00000022774/ENSMUSG00000031490	2	ENSMUSG00000031490	1	ENSMUSG00000022774	1	http://amigo.geneontology.org/amigo/term/GO:0006446	no
GO:0006511	BP	ubiquitin-dependent protein catabolic process	28	3346	512	36146	0.999457	1	0.814168	ENSMUSG00000014164/ENSMUSG00000018909/ENSMUSG00000021200/ENSMUSG00000021754/ENSMUSG00000022184/ENSMUSG00000024589/ENSMUSG00000030107/ENSMUSG00000030839/ENSMUSG00000031438/ENSMUSG00000032010/ENSMUSG00000033107/ENSMUSG00000034177/ENSMUSG00000035186/ENSMUSG00000035713/ENSMUSG00000038068/ENSMUSG00000038175/ENSMUSG00000038545/ENSMUSG00000038822/ENSMUSG00000040749/ENSMUSG00000046826/ENSMUSG00000049502/ENSMUSG00000054115/ENSMUSG00000085566/ENSMUSG00000092600/ENSMUSG00000097073/ENSMUSG00000100510/ENSMUSG00000108659/ENSMUSG00000119994	28	ENSMUSG00000021754|ENSMUSG00000022184|ENSMUSG00000024589|ENSMUSG00000030839|ENSMUSG00000033107|ENSMUSG00000035713|ENSMUSG00000038545|ENSMUSG00000038822|ENSMUSG00000040749|ENSMUSG00000046826|ENSMUSG00000092600|ENSMUSG00000097073	12	ENSMUSG00000014164|ENSMUSG00000018909|ENSMUSG00000021200|ENSMUSG00000030107|ENSMUSG00000031438|ENSMUSG00000032010|ENSMUSG00000034177|ENSMUSG00000035186|ENSMUSG00000038068|ENSMUSG00000038175|ENSMUSG00000049502|ENSMUSG00000054115|ENSMUSG00000085566|ENSMUSG00000100510|ENSMUSG00000108659|ENSMUSG00000119994	16	http://amigo.geneontology.org/amigo/term/GO:0006511	no
GO:0006595	BP	polyamine metabolic process	1	3346	34	36146	0.963274	1	0.814168	ENSMUSG00000037458	1	.	0	ENSMUSG00000037458	1	http://amigo.geneontology.org/amigo/term/GO:0006595	no
GO:0006626	BP	protein targeting to mitochondrion	1	3346	43	36146	0.984693	1	0.814168	ENSMUSG00000029020	1	.	0	ENSMUSG00000029020	1	http://amigo.geneontology.org/amigo/term/GO:0006626	no
GO:0006910	BP	phagocytosis, recognition	8	3346	232	36146	0.999834	1	0.814168	ENSMUSG00000002944/ENSMUSG00000015947/ENSMUSG00000023992/ENSMUSG00000030605/ENSMUSG00000031028/ENSMUSG00000037902/ENSMUSG00000037936/ENSMUSG00000079293	8	ENSMUSG00000031028	1	ENSMUSG00000002944|ENSMUSG00000015947|ENSMUSG00000023992|ENSMUSG00000030605|ENSMUSG00000037902|ENSMUSG00000037936|ENSMUSG00000079293	7	http://amigo.geneontology.org/amigo/term/GO:0006910	no
GO:0006911	BP	phagocytosis, engulfment	14	3346	260	36146	0.992301	1	0.814168	ENSMUSG00000015243/ENSMUSG00000015947/ENSMUSG00000022436/ENSMUSG00000023992/ENSMUSG00000024397/ENSMUSG00000026656/ENSMUSG00000026879/ENSMUSG00000030605/ENSMUSG00000030786/ENSMUSG00000037902/ENSMUSG00000040413/ENSMUSG00000051682/ENSMUSG00000079293/ENSMUSG00000098112	14	ENSMUSG00000015243|ENSMUSG00000030786	2	ENSMUSG00000015947|ENSMUSG00000022436|ENSMUSG00000023992|ENSMUSG00000024397|ENSMUSG00000026656|ENSMUSG00000026879|ENSMUSG00000030605|ENSMUSG00000037902|ENSMUSG00000040413|ENSMUSG00000051682|ENSMUSG00000079293|ENSMUSG00000098112	12	http://amigo.geneontology.org/amigo/term/GO:0006911	no
GO:0006913	BP	nucleocytoplasmic transport	3	3346	155	36146	0.99996	1	0.814168	ENSMUSG00000032249/ENSMUSG00000032939/ENSMUSG00000089769	3	ENSMUSG00000032939	1	ENSMUSG00000032249|ENSMUSG00000089769	2	http://amigo.geneontology.org/amigo/term/GO:0006913	no
GO:0006914	BP	autophagy	20	3346	318	36146	0.978155	1	0.814168	ENSMUSG00000018171/ENSMUSG00000021327/ENSMUSG00000022270/ENSMUSG00000023990/ENSMUSG00000026589/ENSMUSG00000027536/ENSMUSG00000028300/ENSMUSG00000028550/ENSMUSG00000029512/ENSMUSG00000038467/ENSMUSG00000039168/ENSMUSG00000048489/ENSMUSG00000051506/ENSMUSG00000054676/ENSMUSG00000055069/ENSMUSG00000056054/ENSMUSG00000056071/ENSMUSG00000062762/ENSMUSG00000068923/ENSMUSG00000090084	20	ENSMUSG00000018171|ENSMUSG00000022270|ENSMUSG00000027536|ENSMUSG00000028300|ENSMUSG00000029512|ENSMUSG00000038467|ENSMUSG00000039168|ENSMUSG00000048489|ENSMUSG00000056054|ENSMUSG00000056071	10	ENSMUSG00000021327|ENSMUSG00000023990|ENSMUSG00000026589|ENSMUSG00000028550|ENSMUSG00000051506|ENSMUSG00000054676|ENSMUSG00000055069|ENSMUSG00000062762|ENSMUSG00000068923|ENSMUSG00000090084	10	http://amigo.geneontology.org/amigo/term/GO:0006914	no
GO:0006924	BP	activation-induced cell death of T cells	2	3346	78	36146	0.995441	1	0.814168	ENSMUSG00000037613/ENSMUSG00000064326	2	ENSMUSG00000037613	1	ENSMUSG00000064326	1	http://amigo.geneontology.org/amigo/term/GO:0006924	no
GO:0006936	BP	muscle contraction	5	3346	106	36146	0.972741	1	0.814168	ENSMUSG00000024049/ENSMUSG00000028464/ENSMUSG00000032366/ENSMUSG00000035783/ENSMUSG00000084817	5	ENSMUSG00000024049|ENSMUSG00000032366|ENSMUSG00000084817	3	ENSMUSG00000028464|ENSMUSG00000035783	2	http://amigo.geneontology.org/amigo/term/GO:0006936	no
GO:0006958	BP	complement activation, classical pathway	16	3346	253	36146	0.963636	1	0.814168	ENSMUSG00000015083/ENSMUSG00000022149/ENSMUSG00000022181/ENSMUSG00000024164/ENSMUSG00000024371/ENSMUSG00000024863/ENSMUSG00000026874/ENSMUSG00000028979/ENSMUSG00000035875/ENSMUSG00000036887/ENSMUSG00000036896/ENSMUSG00000036905/ENSMUSG00000038521/ENSMUSG00000055172/ENSMUSG00000085599/ENSMUSG00000087691	16	ENSMUSG00000024164	1	ENSMUSG00000015083|ENSMUSG00000022149|ENSMUSG00000022181|ENSMUSG00000024371|ENSMUSG00000024863|ENSMUSG00000026874|ENSMUSG00000028979|ENSMUSG00000035875|ENSMUSG00000036887|ENSMUSG00000036896|ENSMUSG00000036905|ENSMUSG00000038521|ENSMUSG00000055172|ENSMUSG00000085599|ENSMUSG00000087691	15	http://amigo.geneontology.org/amigo/term/GO:0006958	no
GO:0007000	BP	nucleolus organization	1	3346	32	36146	0.955391	1	0.814168	ENSMUSG00000019948	1	.	0	ENSMUSG00000019948	1	http://amigo.geneontology.org/amigo/term/GO:0007000	no
GO:0007009	BP	plasma membrane organization	8	3346	154	36146	0.977775	1	0.814168	ENSMUSG00000020733/ENSMUSG00000025372/ENSMUSG00000033763/ENSMUSG00000037432/ENSMUSG00000038217/ENSMUSG00000048612/ENSMUSG00000069601/ENSMUSG00000109909	8	ENSMUSG00000020733|ENSMUSG00000109909	2	ENSMUSG00000025372|ENSMUSG00000033763|ENSMUSG00000037432|ENSMUSG00000038217|ENSMUSG00000048612|ENSMUSG00000069601	6	http://amigo.geneontology.org/amigo/term/GO:0007009	no
GO:0007017	BP	microtubule-based process	1	3346	37	36146	0.972566	1	0.814168	ENSMUSG00000019726	1	.	0	ENSMUSG00000019726	1	http://amigo.geneontology.org/amigo/term/GO:0007017	no
GO:0007019	BP	microtubule depolymerization	1	3346	33	36146	0.959524	1	0.814168	ENSMUSG00000019970	1	ENSMUSG00000019970	1	.	0	http://amigo.geneontology.org/amigo/term/GO:0007019	no
GO:0007032	BP	endosome organization	2	3346	54	36146	0.965781	1	0.814168	ENSMUSG00000022350/ENSMUSG00000028572	2	ENSMUSG00000022350|ENSMUSG00000028572	2	.	0	http://amigo.geneontology.org/amigo/term/GO:0007032	no
GO:0007052	BP	mitotic spindle organization	4	3346	96	36146	0.981397	1	0.814168	ENSMUSG00000017716/ENSMUSG00000021693/ENSMUSG00000027496/ENSMUSG00000030852	4	ENSMUSG00000021693|ENSMUSG00000030852	2	ENSMUSG00000017716|ENSMUSG00000027496	2	http://amigo.geneontology.org/amigo/term/GO:0007052	no
GO:0007080	BP	mitotic metaphase plate congression	2	3346	89	36146	0.998242	1	0.814168	ENSMUSG00000027536/ENSMUSG00000038467	2	ENSMUSG00000027536|ENSMUSG00000038467	2	.	0	http://amigo.geneontology.org/amigo/term/GO:0007080	no
GO:0007186	BP	G protein-coupled receptor signaling pathway	63	3346	915	36146	0.996095	1	0.814168	ENSMUSG00000002985/ENSMUSG00000009108/ENSMUSG00000015243/ENSMUSG00000018909/ENSMUSG00000018927/ENSMUSG00000020140/ENSMUSG00000021070/ENSMUSG00000021210/ENSMUSG00000021719/ENSMUSG00000024697/ENSMUSG00000025127/ENSMUSG00000025485/ENSMUSG00000026358/ENSMUSG00000026525/ENSMUSG00000026938/ENSMUSG00000027669/ENSMUSG00000027762/ENSMUSG00000027765/ENSMUSG00000029378/ENSMUSG00000032083/ENSMUSG00000032192/ENSMUSG00000032360/ENSMUSG00000032641/ENSMUSG00000033717/ENSMUSG00000034353/ENSMUSG00000034837/ENSMUSG00000034855/ENSMUSG00000035373/ENSMUSG00000035385/ENSMUSG00000036353/ENSMUSG00000036362/ENSMUSG00000037820/ENSMUSG00000037924/ENSMUSG00000038530/ENSMUSG00000038811/ENSMUSG00000039116/ENSMUSG00000039621/ENSMUSG00000041046/ENSMUSG00000041468/ENSMUSG00000042190/ENSMUSG00000042644/ENSMUSG00000043895/ENSMUSG00000044017/ENSMUSG00000044317/ENSMUSG00000044359/ENSMUSG00000045087/ENSMUSG00000045502/ENSMUSG00000045730/ENSMUSG00000046207/ENSMUSG00000047875/ENSMUSG00000047904/ENSMUSG00000048960/ENSMUSG00000048965/ENSMUSG00000049115/ENSMUSG00000052271/ENSMUSG00000054757/ENSMUSG00000058620/ENSMUSG00000059588/ENSMUSG00000059810/ENSMUSG00000060470/ENSMUSG00000062585/ENSMUSG00000079227/ENSMUSG00000102091	63	ENSMUSG00000009108|ENSMUSG00000015243|ENSMUSG00000018927|ENSMUSG00000025485|ENSMUSG00000026358|ENSMUSG00000026525|ENSMUSG00000029378|ENSMUSG00000032192|ENSMUSG00000032641|ENSMUSG00000033717|ENSMUSG00000034837|ENSMUSG00000035373|ENSMUSG00000035385|ENSMUSG00000037820|ENSMUSG00000037924|ENSMUSG00000038530|ENSMUSG00000041046|ENSMUSG00000043895|ENSMUSG00000045502|ENSMUSG00000045730|ENSMUSG00000047875|ENSMUSG00000048965|ENSMUSG00000052271|ENSMUSG00000060470	24	ENSMUSG00000002985|ENSMUSG00000018909|ENSMUSG00000020140|ENSMUSG00000021070|ENSMUSG00000021210|ENSMUSG00000021719|ENSMUSG00000024697|ENSMUSG00000025127|ENSMUSG00000026938|ENSMUSG00000027669|ENSMUSG00000027762|ENSMUSG00000027765|ENSMUSG00000032083|ENSMUSG00000032360|ENSMUSG00000034353|ENSMUSG00000034855|ENSMUSG00000036353|ENSMUSG00000036362|ENSMUSG00000038811|ENSMUSG00000039116|ENSMUSG00000039621|ENSMUSG00000041468|ENSMUSG00000042190|ENSMUSG00000042644|ENSMUSG00000044017|ENSMUSG00000044317|ENSMUSG00000044359|ENSMUSG00000045087|ENSMUSG00000046207|ENSMUSG00000047904|ENSMUSG00000048960|ENSMUSG00000049115|ENSMUSG00000054757|ENSMUSG00000058620|ENSMUSG00000059588|ENSMUSG00000059810|ENSMUSG00000062585|ENSMUSG00000079227|ENSMUSG00000102091	39	http://amigo.geneontology.org/amigo/term/GO:0007186	no
GO:0007268	BP	chemical synaptic transmission	12	3346	237	36146	0.994235	1	0.814168	ENSMUSG00000000058/ENSMUSG00000017740/ENSMUSG00000017756/ENSMUSG00000017765/ENSMUSG00000020402/ENSMUSG00000022041/ENSMUSG00000026103/ENSMUSG00000028456/ENSMUSG00000028613/ENSMUSG00000029819/ENSMUSG00000037924/ENSMUSG00000051790	12	ENSMUSG00000017765|ENSMUSG00000026103|ENSMUSG00000028456|ENSMUSG00000028613|ENSMUSG00000029819|ENSMUSG00000037924|ENSMUSG00000051790	7	ENSMUSG00000000058|ENSMUSG00000017740|ENSMUSG00000017756|ENSMUSG00000020402|ENSMUSG00000022041	5	http://amigo.geneontology.org/amigo/term/GO:0007268	no
GO:0007276	BP	gamete generation	5	3346	801	36146	1	1	0.814168	ENSMUSG00000021461/ENSMUSG00000021765/ENSMUSG00000031681/ENSMUSG00000036856/ENSMUSG00000046550	5	ENSMUSG00000021461|ENSMUSG00000021765|ENSMUSG00000031681|ENSMUSG00000036856|ENSMUSG00000046550	5	.	0	http://amigo.geneontology.org/amigo/term/GO:0007276	no
GO:0007286	BP	spermatid development	17	3346	386	36146	0.999905	1	0.814168	ENSMUSG00000020059/ENSMUSG00000020486/ENSMUSG00000021569/ENSMUSG00000025235/ENSMUSG00000026790/ENSMUSG00000027274/ENSMUSG00000028572/ENSMUSG00000030968/ENSMUSG00000038301/ENSMUSG00000040511/ENSMUSG00000040829/ENSMUSG00000043648/ENSMUSG00000049470/ENSMUSG00000054626/ENSMUSG00000059970/ENSMUSG00000094281/ENSMUSG00000116284	17	ENSMUSG00000021569|ENSMUSG00000025235|ENSMUSG00000026790|ENSMUSG00000028572|ENSMUSG00000038301|ENSMUSG00000040511|ENSMUSG00000049470|ENSMUSG00000059970	8	ENSMUSG00000020059|ENSMUSG00000020486|ENSMUSG00000027274|ENSMUSG00000030968|ENSMUSG00000040829|ENSMUSG00000043648|ENSMUSG00000054626|ENSMUSG00000094281|ENSMUSG00000116284	9	http://amigo.geneontology.org/amigo/term/GO:0007286	no
GO:0007289	BP	spermatid nucleus differentiation	4	3346	83	36146	0.955287	1	0.814168	ENSMUSG00000026159/ENSMUSG00000040511/ENSMUSG00000054717/ENSMUSG00000112808	4	ENSMUSG00000026159|ENSMUSG00000040511|ENSMUSG00000054717|ENSMUSG00000112808	4	.	0	http://amigo.geneontology.org/amigo/term/GO:0007289	no
GO:0007339	BP	binding of sperm to zona pellucida	1	3346	82	36146	0.999656	1	0.814168	ENSMUSG00000090877	1	.	0	ENSMUSG00000090877	1	http://amigo.geneontology.org/amigo/term/GO:0007339	no
GO:0007369	BP	gastrulation	3	3346	114	36146	0.998779	1	0.814168	ENSMUSG00000025485/ENSMUSG00000025902/ENSMUSG00000032440	3	ENSMUSG00000025485|ENSMUSG00000032440	2	ENSMUSG00000025902	1	http://amigo.geneontology.org/amigo/term/GO:0007369	no
GO:0007606	BP	sensory perception of chemical stimulus	1	3346	310	36146	1	1	0.814168	ENSMUSG00000106303	1	.	0	ENSMUSG00000106303	1	http://amigo.geneontology.org/amigo/term/GO:0007606	no
GO:0007608	BP	sensory perception of smell	12	3346	608	36146	1	1	0.814168	ENSMUSG00000015656/ENSMUSG00000022762/ENSMUSG00000025235/ENSMUSG00000027274/ENSMUSG00000032177/ENSMUSG00000037924/ENSMUSG00000040473/ENSMUSG00000060802/ENSMUSG00000093798/ENSMUSG00000100801/ENSMUSG00000102091/ENSMUSG00000106303	12	ENSMUSG00000025235|ENSMUSG00000037924|ENSMUSG00000040473	3	ENSMUSG00000015656|ENSMUSG00000022762|ENSMUSG00000027274|ENSMUSG00000032177|ENSMUSG00000060802|ENSMUSG00000093798|ENSMUSG00000100801|ENSMUSG00000102091|ENSMUSG00000106303	9	http://amigo.geneontology.org/amigo/term/GO:0007608	no
GO:0008156	BP	negative regulation of DNA replication	3	3346	121	36146	0.999311	1	0.814168	ENSMUSG00000021149/ENSMUSG00000041096/ENSMUSG00000098330	3	ENSMUSG00000041096|ENSMUSG00000098330	2	ENSMUSG00000021149	1	http://amigo.geneontology.org/amigo/term/GO:0008156	no
GO:0008380	BP	RNA splicing	15	3346	373	36146	0.999968	1	0.814168	ENSMUSG00000015656/ENSMUSG00000020069/ENSMUSG00000022774/ENSMUSG00000025576/ENSMUSG00000029279/ENSMUSG00000032078/ENSMUSG00000034120/ENSMUSG00000043639/ENSMUSG00000058392/ENSMUSG00000063919/ENSMUSG00000084793/ENSMUSG00000086727/ENSMUSG00000093798/ENSMUSG00000100801/ENSMUSG00000118669	15	ENSMUSG00000029279|ENSMUSG00000032078|ENSMUSG00000043639|ENSMUSG00000058392|ENSMUSG00000063919	5	ENSMUSG00000015656|ENSMUSG00000020069|ENSMUSG00000022774|ENSMUSG00000025576|ENSMUSG00000034120|ENSMUSG00000084793|ENSMUSG00000086727|ENSMUSG00000093798|ENSMUSG00000100801|ENSMUSG00000118669	10	http://amigo.geneontology.org/amigo/term/GO:0008380	no
GO:0010001	BP	glial cell differentiation	3	3346	123	36146	0.999416	1	0.814168	ENSMUSG00000036766/ENSMUSG00000042453/ENSMUSG00000062991	3	ENSMUSG00000036766|ENSMUSG00000062991	2	ENSMUSG00000042453	1	http://amigo.geneontology.org/amigo/term/GO:0010001	no
GO:0010035	BP	response to inorganic substance	1	3346	32	36146	0.955391	1	0.814168	ENSMUSG00000007659	1	ENSMUSG00000007659	1	.	0	http://amigo.geneontology.org/amigo/term/GO:0010035	no
GO:0010212	BP	response to ionizing radiation	3	3346	106	36146	0.997671	1	0.814168	ENSMUSG00000003873/ENSMUSG00000020661/ENSMUSG00000028393	3	ENSMUSG00000003873|ENSMUSG00000020661	2	ENSMUSG00000028393	1	http://amigo.geneontology.org/amigo/term/GO:0010212	no
GO:0010458	BP	exit from mitosis	1	3346	39	36146	0.977415	1	0.814168	ENSMUSG00000038467	1	ENSMUSG00000038467	1	.	0	http://amigo.geneontology.org/amigo/term/GO:0010458	no
GO:0010498	BP	proteasomal protein catabolic process	2	3346	86	36146	0.997717	1	0.814168	ENSMUSG00000020889/ENSMUSG00000096727	2	.	0	ENSMUSG00000020889|ENSMUSG00000096727	2	http://amigo.geneontology.org/amigo/term/GO:0010498	no
GO:0010826	BP	negative regulation of centrosome duplication	1	3346	32	36146	0.955391	1	0.814168	ENSMUSG00000072082	1	ENSMUSG00000072082	1	.	0	http://amigo.geneontology.org/amigo/term/GO:0010826	no
GO:0010833	BP	telomere maintenance via telomere lengthening	1	3346	32	36146	0.955391	1	0.814168	ENSMUSG00000097990	1	ENSMUSG00000097990	1	.	0	http://amigo.geneontology.org/amigo/term/GO:0010833	no
GO:0010842	BP	retina layer formation	4	3346	135	36146	0.998938	1	0.814168	ENSMUSG00000019986/ENSMUSG00000022722/ENSMUSG00000041592/ENSMUSG00000064202	4	ENSMUSG00000019986|ENSMUSG00000022722|ENSMUSG00000041592	3	ENSMUSG00000064202	1	http://amigo.geneontology.org/amigo/term/GO:0010842	no
GO:0010951	BP	negative regulation of endopeptidase activity	29	3346	414	36146	0.957565	1	0.814168	ENSMUSG00000000753/ENSMUSG00000001131/ENSMUSG00000017344/ENSMUSG00000017466/ENSMUSG00000021091/ENSMUSG00000022766/ENSMUSG00000022877/ENSMUSG00000026315/ENSMUSG00000026715/ENSMUSG00000030111/ENSMUSG00000031271/ENSMUSG00000037411/ENSMUSG00000044734/ENSMUSG00000058260/ENSMUSG00000059657/ENSMUSG00000060807/ENSMUSG00000061947/ENSMUSG00000063232/ENSMUSG00000066361/ENSMUSG00000079012/ENSMUSG00000079014/ENSMUSG00000079015/ENSMUSG00000079049/ENSMUSG00000086432/ENSMUSG00000090555/ENSMUSG00000091573/ENSMUSG00000097426/ENSMUSG00000098050/ENSMUSG00000098111	29	ENSMUSG00000001131|ENSMUSG00000017344|ENSMUSG00000021091|ENSMUSG00000030111|ENSMUSG00000031271|ENSMUSG00000037411|ENSMUSG00000059657|ENSMUSG00000061947|ENSMUSG00000063232|ENSMUSG00000066361|ENSMUSG00000079012|ENSMUSG00000079014|ENSMUSG00000091573|ENSMUSG00000098050	14	ENSMUSG00000000753|ENSMUSG00000017466|ENSMUSG00000022766|ENSMUSG00000022877|ENSMUSG00000026315|ENSMUSG00000026715|ENSMUSG00000044734|ENSMUSG00000058260|ENSMUSG00000060807|ENSMUSG00000079015|ENSMUSG00000079049|ENSMUSG00000086432|ENSMUSG00000090555|ENSMUSG00000097426|ENSMUSG00000098111	15	http://amigo.geneontology.org/amigo/term/GO:0010951	no
GO:0010975	BP	regulation of neuron projection development	2	3346	56	36146	0.970947	1	0.814168	ENSMUSG00000022048/ENSMUSG00000035513	2	.	0	ENSMUSG00000022048|ENSMUSG00000035513	2	http://amigo.geneontology.org/amigo/term/GO:0010975	no
GO:0014033	BP	neural crest cell differentiation	2	3346	52	36146	0.959737	1	0.814168	ENSMUSG00000005583/ENSMUSG00000027004	2	ENSMUSG00000027004	1	ENSMUSG00000005583	1	http://amigo.geneontology.org/amigo/term/GO:0014033	no
GO:0015074	BP	DNA integration	7	3346	133	36146	0.968032	1	0.814168	ENSMUSG00000023087/ENSMUSG00000068686/ENSMUSG00000075592/ENSMUSG00000097431/ENSMUSG00000106874/ENSMUSG00000110341/ENSMUSG00000118631	7	ENSMUSG00000097431|ENSMUSG00000106874	2	ENSMUSG00000023087|ENSMUSG00000068686|ENSMUSG00000075592|ENSMUSG00000110341|ENSMUSG00000118631	5	http://amigo.geneontology.org/amigo/term/GO:0015074	no
GO:0016567	BP	protein ubiquitination	54	3346	761	36146	0.986419	1	0.814168	ENSMUSG00000001366/ENSMUSG00000014164/ENSMUSG00000015839/ENSMUSG00000018909/ENSMUSG00000020027/ENSMUSG00000020305/ENSMUSG00000020707/ENSMUSG00000021200/ENSMUSG00000021326/ENSMUSG00000022184/ENSMUSG00000022214/ENSMUSG00000022358/ENSMUSG00000022663/ENSMUSG00000024589/ENSMUSG00000027048/ENSMUSG00000030509/ENSMUSG00000030839/ENSMUSG00000032578/ENSMUSG00000034177/ENSMUSG00000035186/ENSMUSG00000035235/ENSMUSG00000036309/ENSMUSG00000036782/ENSMUSG00000036989/ENSMUSG00000038037/ENSMUSG00000038175/ENSMUSG00000038545/ENSMUSG00000038622/ENSMUSG00000038822/ENSMUSG00000040415/ENSMUSG00000041000/ENSMUSG00000041773/ENSMUSG00000042659/ENSMUSG00000042807/ENSMUSG00000046826/ENSMUSG00000047180/ENSMUSG00000049502/ENSMUSG00000052557/ENSMUSG00000053113/ENSMUSG00000054252/ENSMUSG00000055093/ENSMUSG00000064140/ENSMUSG00000066687/ENSMUSG00000070332/ENSMUSG00000072082/ENSMUSG00000073968/ENSMUSG00000083695/ENSMUSG00000086341/ENSMUSG00000092600/ENSMUSG00000097073/ENSMUSG00000097893/ENSMUSG00000100510/ENSMUSG00000108659/ENSMUSG00000119994	54	ENSMUSG00000020305|ENSMUSG00000021326|ENSMUSG00000022184|ENSMUSG00000022358|ENSMUSG00000024589|ENSMUSG00000030509|ENSMUSG00000030839|ENSMUSG00000035235|ENSMUSG00000036989|ENSMUSG00000038037|ENSMUSG00000038545|ENSMUSG00000038622|ENSMUSG00000038822|ENSMUSG00000040415|ENSMUSG00000041000|ENSMUSG00000041773|ENSMUSG00000042659|ENSMUSG00000046826|ENSMUSG00000052557|ENSMUSG00000053113|ENSMUSG00000055093|ENSMUSG00000064140|ENSMUSG00000066687|ENSMUSG00000072082|ENSMUSG00000073968|ENSMUSG00000083695|ENSMUSG00000092600|ENSMUSG00000097073	28	ENSMUSG00000001366|ENSMUSG00000014164|ENSMUSG00000015839|ENSMUSG00000018909|ENSMUSG00000020027|ENSMUSG00000020707|ENSMUSG00000021200|ENSMUSG00000022214|ENSMUSG00000022663|ENSMUSG00000027048|ENSMUSG00000032578|ENSMUSG00000034177|ENSMUSG00000035186|ENSMUSG00000036309|ENSMUSG00000036782|ENSMUSG00000038175|ENSMUSG00000042807|ENSMUSG00000047180|ENSMUSG00000049502|ENSMUSG00000054252|ENSMUSG00000070332|ENSMUSG00000086341|ENSMUSG00000097893|ENSMUSG00000100510|ENSMUSG00000108659|ENSMUSG00000119994	26	http://amigo.geneontology.org/amigo/term/GO:0016567	no
GO:0016573	BP	histone acetylation	3	3346	105	36146	0.997477	1	0.814168	ENSMUSG00000028496/ENSMUSG00000041975/ENSMUSG00000047669	3	ENSMUSG00000028496|ENSMUSG00000047669	2	ENSMUSG00000041975	1	http://amigo.geneontology.org/amigo/term/GO:0016573	no
GO:0016579	BP	protein deubiquitination	7	3346	136	36146	0.973012	1	0.814168	ENSMUSG00000030107/ENSMUSG00000032010/ENSMUSG00000035713/ENSMUSG00000038695/ENSMUSG00000042677/ENSMUSG00000097893/ENSMUSG00000107505	7	ENSMUSG00000035713|ENSMUSG00000042677	2	ENSMUSG00000030107|ENSMUSG00000032010|ENSMUSG00000038695|ENSMUSG00000097893|ENSMUSG00000107505	5	http://amigo.geneontology.org/amigo/term/GO:0016579	no
GO:0016926	BP	protein desumoylation	1	3346	40	36146	0.979508	1	0.814168	ENSMUSG00000051705	1	.	0	ENSMUSG00000051705	1	http://amigo.geneontology.org/amigo/term/GO:0016926	no
GO:0016973	BP	poly(A)+ mRNA export from nucleus	1	3346	78	36146	0.999492	1	0.814168	ENSMUSG00000032939	1	ENSMUSG00000032939	1	.	0	http://amigo.geneontology.org/amigo/term/GO:0016973	no
GO:0017055	BP	negative regulation of RNA polymerase II transcription preinitiation complex assembly	1	3346	112	36146	0.999981	1	0.814168	ENSMUSG00000058756	1	.	0	ENSMUSG00000058756	1	http://amigo.geneontology.org/amigo/term/GO:0017055	no
GO:0017148	BP	negative regulation of translation	15	3346	442	36146	1	1	0.814168	ENSMUSG00000003814/ENSMUSG00000020423/ENSMUSG00000020534/ENSMUSG00000021108/ENSMUSG00000021559/ENSMUSG00000022323/ENSMUSG00000025586/ENSMUSG00000026185/ENSMUSG00000026925/ENSMUSG00000031668/ENSMUSG00000041773/ENSMUSG00000083992/ENSMUSG00000097426/ENSMUSG00000098050/ENSMUSG00000098111	15	ENSMUSG00000003814|ENSMUSG00000020423|ENSMUSG00000021108|ENSMUSG00000025586|ENSMUSG00000026185|ENSMUSG00000031668|ENSMUSG00000041773|ENSMUSG00000083992|ENSMUSG00000098050	9	ENSMUSG00000020534|ENSMUSG00000021559|ENSMUSG00000022323|ENSMUSG00000026925|ENSMUSG00000097426|ENSMUSG00000098111	6	http://amigo.geneontology.org/amigo/term/GO:0017148	no
GO:0019226	BP	transmission of nerve impulse	1	3346	35	36146	0.966677	1	0.814168	ENSMUSG00000022565	1	ENSMUSG00000022565	1	.	0	http://amigo.geneontology.org/amigo/term/GO:0019226	no
GO:0019236	BP	response to pheromone	2	3346	592	36146	1	1	0.814168	ENSMUSG00000066537/ENSMUSG00000091572	2	ENSMUSG00000091572	1	ENSMUSG00000066537	1	http://amigo.geneontology.org/amigo/term/GO:0019236	no
GO:0019827	BP	stem cell population maintenance	6	3346	123	36146	0.975689	1	0.814168	ENSMUSG00000018604/ENSMUSG00000024943/ENSMUSG00000025330/ENSMUSG00000039410/ENSMUSG00000040726/ENSMUSG00000041075	6	ENSMUSG00000024943|ENSMUSG00000025330|ENSMUSG00000040726	3	ENSMUSG00000018604|ENSMUSG00000039410|ENSMUSG00000041075	3	http://amigo.geneontology.org/amigo/term/GO:0019827	no
GO:0019933	BP	cAMP-mediated signaling	8	3346	326	36146	1	1	0.814168	ENSMUSG00000000567/ENSMUSG00000020431/ENSMUSG00000030790/ENSMUSG00000039116/ENSMUSG00000044748/ENSMUSG00000097426/ENSMUSG00000098050/ENSMUSG00000098111	8	ENSMUSG00000000567|ENSMUSG00000020431|ENSMUSG00000098050	3	ENSMUSG00000030790|ENSMUSG00000039116|ENSMUSG00000044748|ENSMUSG00000097426|ENSMUSG00000098111	5	http://amigo.geneontology.org/amigo/term/GO:0019933	no
GO:0019941	BP	modification-dependent protein catabolic process	1	3346	36	36146	0.969765	1	0.814168	ENSMUSG00000055093	1	ENSMUSG00000055093	1	.	0	http://amigo.geneontology.org/amigo/term/GO:0019941	no
GO:0030011	BP	maintenance of cell polarity	1	3346	85	36146	0.999743	1	0.814168	ENSMUSG00000004263	1	ENSMUSG00000004263	1	.	0	http://amigo.geneontology.org/amigo/term/GO:0030011	no
GO:0030150	BP	protein import into mitochondrial matrix	2	3346	50	36146	0.952675	1	0.814168	ENSMUSG00000005674/ENSMUSG00000083734	2	.	0	ENSMUSG00000005674|ENSMUSG00000083734	2	http://amigo.geneontology.org/amigo/term/GO:0030150	no
GO:0030490	BP	maturation of SSU-rRNA	1	3346	80	36146	0.999582	1	0.814168	ENSMUSG00000109480	1	ENSMUSG00000109480	1	.	0	http://amigo.geneontology.org/amigo/term/GO:0030490	no
GO:0030859	BP	polarized epithelial cell differentiation	1	3346	74	36146	0.99925	1	0.814168	ENSMUSG00000022510	1	ENSMUSG00000022510	1	.	0	http://amigo.geneontology.org/amigo/term/GO:0030859	no
GO:0031065	BP	positive regulation of histone deacetylation	1	3346	34	36146	0.963274	1	0.814168	ENSMUSG00000020593	1	ENSMUSG00000020593	1	.	0	http://amigo.geneontology.org/amigo/term/GO:0031065	no
GO:0031116	BP	positive regulation of microtubule polymerization	1	3346	44	36146	0.986112	1	0.814168	ENSMUSG00000007655	1	.	0	ENSMUSG00000007655	1	http://amigo.geneontology.org/amigo/term/GO:0031116	no
GO:0031297	BP	replication fork processing	2	3346	91	36146	0.998524	1	0.814168	ENSMUSG00000045751/ENSMUSG00000086727	2	ENSMUSG00000045751	1	ENSMUSG00000086727	1	http://amigo.geneontology.org/amigo/term/GO:0031297	no
GO:0031507	BP	heterochromatin formation	4	3346	132	36146	0.998663	1	0.814168	ENSMUSG00000020525/ENSMUSG00000056758/ENSMUSG00000062075/ENSMUSG00000096210	4	ENSMUSG00000020525|ENSMUSG00000056758|ENSMUSG00000096210	3	ENSMUSG00000062075	1	http://amigo.geneontology.org/amigo/term/GO:0031507	no
GO:0031640	BP	killing of cells of another organism	12	3346	423	36146	1	1	0.814168	ENSMUSG00000021508/ENSMUSG00000029417/ENSMUSG00000030413/ENSMUSG00000032496/ENSMUSG00000034855/ENSMUSG00000050440/ENSMUSG00000056978/ENSMUSG00000061353/ENSMUSG00000069516/ENSMUSG00000097426/ENSMUSG00000098050/ENSMUSG00000098111	12	ENSMUSG00000021508|ENSMUSG00000030413|ENSMUSG00000032496|ENSMUSG00000050440|ENSMUSG00000098050	5	ENSMUSG00000029417|ENSMUSG00000034855|ENSMUSG00000056978|ENSMUSG00000061353|ENSMUSG00000069516|ENSMUSG00000097426|ENSMUSG00000098111	7	http://amigo.geneontology.org/amigo/term/GO:0031640	no
GO:0031929	BP	TOR signaling	2	3346	105	36146	0.99957	1	0.814168	ENSMUSG00000021109/ENSMUSG00000031490	2	ENSMUSG00000021109|ENSMUSG00000031490	2	.	0	http://amigo.geneontology.org/amigo/term/GO:0031929	no
GO:0032075	BP	positive regulation of nuclease activity	2	3346	70	36146	0.990975	1	0.814168	ENSMUSG00000054717/ENSMUSG00000112808	2	ENSMUSG00000054717|ENSMUSG00000112808	2	.	0	http://amigo.geneontology.org/amigo/term/GO:0032075	no
GO:0032197	BP	transposition, RNA-mediated	1	3346	172	36146	1	1	0.814168	ENSMUSG00000100586	1	.	0	ENSMUSG00000100586	1	http://amigo.geneontology.org/amigo/term/GO:0032197	no
GO:0032212	BP	positive regulation of telomere maintenance via telomerase	1	3346	68	36146	0.998656	1	0.814168	ENSMUSG00000022184	1	ENSMUSG00000022184	1	.	0	http://amigo.geneontology.org/amigo/term/GO:0032212	no
GO:0032392	BP	DNA geometric change	1	3346	190	36146	1	1	0.814168	ENSMUSG00000015217	1	ENSMUSG00000015217	1	.	0	http://amigo.geneontology.org/amigo/term/GO:0032392	no
GO:0032435	BP	negative regulation of proteasomal ubiquitin-dependent protein catabolic process	3	3346	111	36146	0.998443	1	0.814168	ENSMUSG00000023944/ENSMUSG00000039438/ENSMUSG00000110750	3	.	0	ENSMUSG00000023944|ENSMUSG00000039438|ENSMUSG00000110750	3	http://amigo.geneontology.org/amigo/term/GO:0032435	no
GO:0032481	BP	positive regulation of type I interferon production	8	3346	432	36146	1	1	0.814168	ENSMUSG00000017830/ENSMUSG00000018899/ENSMUSG00000025498/ENSMUSG00000051439/ENSMUSG00000070282/ENSMUSG00000097426/ENSMUSG00000098050/ENSMUSG00000098111	8	ENSMUSG00000051439|ENSMUSG00000070282|ENSMUSG00000098050	3	ENSMUSG00000017830|ENSMUSG00000018899|ENSMUSG00000025498|ENSMUSG00000097426|ENSMUSG00000098111	5	http://amigo.geneontology.org/amigo/term/GO:0032481	no
GO:0032543	BP	mitochondrial translation	6	3346	159	36146	0.997607	1	0.814168	ENSMUSG00000007338/ENSMUSG00000023939/ENSMUSG00000036285/ENSMUSG00000039640/ENSMUSG00000063884/ENSMUSG00000081404	6	ENSMUSG00000081404	1	ENSMUSG00000007338|ENSMUSG00000023939|ENSMUSG00000036285|ENSMUSG00000039640|ENSMUSG00000063884	5	http://amigo.geneontology.org/amigo/term/GO:0032543	no
GO:0032727	BP	positive regulation of interferon-alpha production	2	3346	144	36146	0.999987	1	0.814168	ENSMUSG00000025498/ENSMUSG00000026104	2	.	0	ENSMUSG00000025498|ENSMUSG00000026104	2	http://amigo.geneontology.org/amigo/term/GO:0032727	no
GO:0032728	BP	positive regulation of interferon-beta production	12	3346	229	36146	0.991227	1	0.814168	ENSMUSG00000000776/ENSMUSG00000017830/ENSMUSG00000018899/ENSMUSG00000020707/ENSMUSG00000021270/ENSMUSG00000025498/ENSMUSG00000032690/ENSMUSG00000054717/ENSMUSG00000059714/ENSMUSG00000066861/ENSMUSG00000083899/ENSMUSG00000112808	12	ENSMUSG00000000776|ENSMUSG00000054717|ENSMUSG00000059714|ENSMUSG00000112808	4	ENSMUSG00000017830|ENSMUSG00000018899|ENSMUSG00000020707|ENSMUSG00000021270|ENSMUSG00000025498|ENSMUSG00000032690|ENSMUSG00000066861|ENSMUSG00000083899	8	http://amigo.geneontology.org/amigo/term/GO:0032728	no
GO:0032735	BP	positive regulation of interleukin-12 production	6	3346	163	36146	0.99818	1	0.814168	ENSMUSG00000002944/ENSMUSG00000018899/ENSMUSG00000024927/ENSMUSG00000046027/ENSMUSG00000049093/ENSMUSG00000057135	6	ENSMUSG00000024927|ENSMUSG00000049093	2	ENSMUSG00000002944|ENSMUSG00000018899|ENSMUSG00000046027|ENSMUSG00000057135	4	http://amigo.geneontology.org/amigo/term/GO:0032735	no
GO:0032786	BP	positive regulation of DNA-templated transcription, elongation	1	3346	55	36146	0.995237	1	0.814168	ENSMUSG00000086727	1	.	0	ENSMUSG00000086727	1	http://amigo.geneontology.org/amigo/term/GO:0032786	no
GO:0032873	BP	negative regulation of stress-activated MAPK cascade	2	3346	95	36146	0.99896	1	0.814168	ENSMUSG00000039384/ENSMUSG00000112738	2	ENSMUSG00000039384|ENSMUSG00000112738	2	.	0	http://amigo.geneontology.org/amigo/term/GO:0032873	no
GO:0032981	BP	mitochondrial respiratory chain complex I assembly	5	3346	180	36146	0.999856	1	0.814168	ENSMUSG00000002416/ENSMUSG00000020153/ENSMUSG00000027673/ENSMUSG00000040048/ENSMUSG00000064345	5	.	0	ENSMUSG00000002416|ENSMUSG00000020153|ENSMUSG00000027673|ENSMUSG00000040048|ENSMUSG00000064345	5	http://amigo.geneontology.org/amigo/term/GO:0032981	no
GO:0033034	BP	positive regulation of myeloid cell apoptotic process	1	3346	93	36146	0.999882	1	0.814168	ENSMUSG00000020716	1	ENSMUSG00000020716	1	.	0	http://amigo.geneontology.org/amigo/term/GO:0033034	no
GO:0033077	BP	T cell differentiation in thymus	7	3346	155	36146	0.991233	1	0.814168	ENSMUSG00000028150/ENSMUSG00000031304/ENSMUSG00000032092/ENSMUSG00000036856/ENSMUSG00000041075/ENSMUSG00000060802/ENSMUSG00000074622	7	ENSMUSG00000036856	1	ENSMUSG00000028150|ENSMUSG00000031304|ENSMUSG00000032092|ENSMUSG00000041075|ENSMUSG00000060802|ENSMUSG00000074622	6	http://amigo.geneontology.org/amigo/term/GO:0033077	no
GO:0033141	BP	positive regulation of peptidyl-serine phosphorylation of STAT protein	1	3346	33	36146	0.959524	1	0.814168	ENSMUSG00000034394	1	ENSMUSG00000034394	1	.	0	http://amigo.geneontology.org/amigo/term/GO:0033141	no
GO:0034063	BP	stress granule assembly	2	3346	64	36146	0.985036	1	0.814168	ENSMUSG00000028300/ENSMUSG00000045193	2	ENSMUSG00000028300|ENSMUSG00000045193	2	.	0	http://amigo.geneontology.org/amigo/term/GO:0034063	no
GO:0034137	BP	positive regulation of toll-like receptor 2 signaling pathway	1	3346	99	36146	0.999934	1	0.814168	ENSMUSG00000097357	1	.	0	ENSMUSG00000097357	1	http://amigo.geneontology.org/amigo/term/GO:0034137	no
GO:0034145	BP	positive regulation of toll-like receptor 4 signaling pathway	2	3346	105	36146	0.99957	1	0.814168	ENSMUSG00000032496/ENSMUSG00000051439	2	ENSMUSG00000032496|ENSMUSG00000051439	2	.	0	http://amigo.geneontology.org/amigo/term/GO:0034145	no
GO:0034165	BP	positive regulation of toll-like receptor 9 signaling pathway	1	3346	123	36146	0.999994	1	0.814168	ENSMUSG00000051682	1	.	0	ENSMUSG00000051682	1	http://amigo.geneontology.org/amigo/term/GO:0034165	no
GO:0034314	BP	Arp2/3 complex-mediated actin nucleation	1	3346	32	36146	0.955391	1	0.814168	ENSMUSG00000021326	1	ENSMUSG00000021326	1	.	0	http://amigo.geneontology.org/amigo/term/GO:0034314	no
GO:0034332	BP	adherens junction organization	1	3346	43	36146	0.984693	1	0.814168	ENSMUSG00000022565	1	ENSMUSG00000022565	1	.	0	http://amigo.geneontology.org/amigo/term/GO:0034332	no
GO:0034968	BP	histone lysine methylation	1	3346	39	36146	0.977415	1	0.814168	ENSMUSG00000055027	1	ENSMUSG00000055027	1	.	0	http://amigo.geneontology.org/amigo/term/GO:0034968	no
GO:0035265	BP	organ growth	1	3346	62	36146	0.997589	1	0.814168	ENSMUSG00000050541	1	.	0	ENSMUSG00000050541	1	http://amigo.geneontology.org/amigo/term/GO:0035265	no
GO:0035307	BP	positive regulation of protein dephosphorylation	5	3346	141	36146	0.997431	1	0.814168	ENSMUSG00000037754/ENSMUSG00000048922/ENSMUSG00000058818/ENSMUSG00000074417/ENSMUSG00000112738	5	ENSMUSG00000058818|ENSMUSG00000074417|ENSMUSG00000112738	3	ENSMUSG00000037754|ENSMUSG00000048922	2	http://amigo.geneontology.org/amigo/term/GO:0035307	no
GO:0035331	BP	negative regulation of hippo signaling	2	3346	83	36146	0.997038	1	0.814168	ENSMUSG00000029516/ENSMUSG00000037541	2	.	0	ENSMUSG00000029516|ENSMUSG00000037541	2	http://amigo.geneontology.org/amigo/term/GO:0035331	no
GO:0035332	BP	positive regulation of hippo signaling	1	3346	77	36146	0.99944	1	0.814168	ENSMUSG00000074794	1	.	0	ENSMUSG00000074794	1	http://amigo.geneontology.org/amigo/term/GO:0035332	no
GO:0035606	BP	peptidyl-cysteine S-trans-nitrosylation	5	3346	400	36146	1	1	0.814168	ENSMUSG00000056071/ENSMUSG00000070282/ENSMUSG00000097426/ENSMUSG00000098050/ENSMUSG00000098111	5	ENSMUSG00000056071|ENSMUSG00000070282|ENSMUSG00000098050	3	ENSMUSG00000097426|ENSMUSG00000098111	2	http://amigo.geneontology.org/amigo/term/GO:0035606	no
GO:0035711	BP	T-helper 1 cell activation	1	3346	93	36146	0.999882	1	0.814168	ENSMUSG00000056501	1	ENSMUSG00000056501	1	.	0	http://amigo.geneontology.org/amigo/term/GO:0035711	no
GO:0035767	BP	endothelial cell chemotaxis	2	3346	98	36146	0.999201	1	0.814168	ENSMUSG00000023951/ENSMUSG00000025810	2	ENSMUSG00000025810	1	ENSMUSG00000023951	1	http://amigo.geneontology.org/amigo/term/GO:0035767	no
GO:0035845	BP	photoreceptor cell outer segment organization	2	3346	118	36146	0.999865	1	0.814168	ENSMUSG00000019986/ENSMUSG00000025235	2	ENSMUSG00000019986|ENSMUSG00000025235	2	.	0	http://amigo.geneontology.org/amigo/term/GO:0035845	no
GO:0039702	BP	viral budding via host ESCRT complex	4	3346	143	36146	0.999428	1	0.814168	ENSMUSG00000027536/ENSMUSG00000038467/ENSMUSG00000110755/ENSMUSG00000121069	4	ENSMUSG00000027536|ENSMUSG00000038467|ENSMUSG00000110755|ENSMUSG00000121069	4	.	0	http://amigo.geneontology.org/amigo/term/GO:0039702	no
GO:0042059	BP	negative regulation of epidermal growth factor receptor signaling pathway	1	3346	44	36146	0.986112	1	0.814168	ENSMUSG00000024539	1	ENSMUSG00000024539	1	.	0	http://amigo.geneontology.org/amigo/term/GO:0042059	no
GO:0042104	BP	positive regulation of activated T cell proliferation	5	3346	126	36146	0.992697	1	0.814168	ENSMUSG00000005465/ENSMUSG00000022901/ENSMUSG00000031805/ENSMUSG00000039323/ENSMUSG00000047139	5	ENSMUSG00000031805|ENSMUSG00000047139	2	ENSMUSG00000005465|ENSMUSG00000022901|ENSMUSG00000039323	3	http://amigo.geneontology.org/amigo/term/GO:0042104	no
GO:0042118	BP	endothelial cell activation	4	3346	95	36146	0.980065	1	0.814168	ENSMUSG00000031963/ENSMUSG00000034855/ENSMUSG00000090698/ENSMUSG00000112738	4	ENSMUSG00000031963|ENSMUSG00000090698|ENSMUSG00000112738	3	ENSMUSG00000034855	1	http://amigo.geneontology.org/amigo/term/GO:0042118	no
GO:0042147	BP	retrograde transport, endosome to Golgi	5	3346	100	36146	0.960359	1	0.814168	ENSMUSG00000014353/ENSMUSG00000021326/ENSMUSG00000030245/ENSMUSG00000038456/ENSMUSG00000056185	5	ENSMUSG00000014353|ENSMUSG00000021326|ENSMUSG00000030245	3	ENSMUSG00000038456|ENSMUSG00000056185	2	http://amigo.geneontology.org/amigo/term/GO:0042147	no
GO:0042254	BP	ribosome biogenesis	3	3346	101	36146	0.996529	1	0.814168	ENSMUSG00000026473/ENSMUSG00000028869/ENSMUSG00000109480	3	ENSMUSG00000028869|ENSMUSG00000109480	2	ENSMUSG00000026473	1	http://amigo.geneontology.org/amigo/term/GO:0042254	no
GO:0042273	BP	ribosomal large subunit biogenesis	3	3346	221	36146	1	1	0.814168	ENSMUSG00000021149/ENSMUSG00000098330/ENSMUSG00000111864	3	ENSMUSG00000098330	1	ENSMUSG00000021149|ENSMUSG00000111864	2	http://amigo.geneontology.org/amigo/term/GO:0042273	no
GO:0042274	BP	ribosomal small subunit biogenesis	3	3346	215	36146	1	1	0.814168	ENSMUSG00000004561/ENSMUSG00000092246/ENSMUSG00000109480	3	ENSMUSG00000092246|ENSMUSG00000109480	2	ENSMUSG00000004561	1	http://amigo.geneontology.org/amigo/term/GO:0042274	no
GO:0042325	BP	regulation of phosphorylation	1	3346	39	36146	0.977415	1	0.814168	ENSMUSG00000047139	1	ENSMUSG00000047139	1	.	0	http://amigo.geneontology.org/amigo/term/GO:0042325	no
GO:0042462	BP	eye photoreceptor cell development	6	3346	128	36146	0.982071	1	0.814168	ENSMUSG00000000489/ENSMUSG00000019986/ENSMUSG00000023951/ENSMUSG00000027965/ENSMUSG00000034837/ENSMUSG00000121142	6	ENSMUSG00000019986|ENSMUSG00000034837|ENSMUSG00000121142	3	ENSMUSG00000000489|ENSMUSG00000023951|ENSMUSG00000027965	3	http://amigo.geneontology.org/amigo/term/GO:0042462	no
GO:0042474	BP	middle ear morphogenesis	1	3346	40	36146	0.979508	1	0.814168	ENSMUSG00000052957	1	.	0	ENSMUSG00000052957	1	http://amigo.geneontology.org/amigo/term/GO:0042474	no
GO:0043123	BP	positive regulation of I-kappaB kinase/NF-kappaB signaling	36	3346	611	36146	0.999156	1	0.814168	ENSMUSG00000002944/ENSMUSG00000008734/ENSMUSG00000010601/ENSMUSG00000015755/ENSMUSG00000020941/ENSMUSG00000021326/ENSMUSG00000023274/ENSMUSG00000024927/ENSMUSG00000025888/ENSMUSG00000027398/ENSMUSG00000028028/ENSMUSG00000028179/ENSMUSG00000030144/ENSMUSG00000030341/ENSMUSG00000032496/ENSMUSG00000034947/ENSMUSG00000035186/ENSMUSG00000035235/ENSMUSG00000035305/ENSMUSG00000037820/ENSMUSG00000039304/ENSMUSG00000041000/ENSMUSG00000042312/ENSMUSG00000043832/ENSMUSG00000046688/ENSMUSG00000052889/ENSMUSG00000059866/ENSMUSG00000060548/ENSMUSG00000064140/ENSMUSG00000068246/ENSMUSG00000070282/ENSMUSG00000073968/ENSMUSG00000079293/ENSMUSG00000097426/ENSMUSG00000098050/ENSMUSG00000098111	36	ENSMUSG00000008734|ENSMUSG00000015755|ENSMUSG00000020941|ENSMUSG00000021326|ENSMUSG00000024927|ENSMUSG00000027398|ENSMUSG00000028028|ENSMUSG00000030144|ENSMUSG00000030341|ENSMUSG00000032496|ENSMUSG00000035235|ENSMUSG00000035305|ENSMUSG00000037820|ENSMUSG00000041000|ENSMUSG00000046688|ENSMUSG00000059866|ENSMUSG00000064140|ENSMUSG00000070282|ENSMUSG00000073968|ENSMUSG00000098050	20	ENSMUSG00000002944|ENSMUSG00000010601|ENSMUSG00000023274|ENSMUSG00000025888|ENSMUSG00000028179|ENSMUSG00000034947|ENSMUSG00000035186|ENSMUSG00000039304|ENSMUSG00000042312|ENSMUSG00000043832|ENSMUSG00000052889|ENSMUSG00000060548|ENSMUSG00000068246|ENSMUSG00000079293|ENSMUSG00000097426|ENSMUSG00000098111	16	http://amigo.geneontology.org/amigo/term/GO:0043123	no
GO:0043161	BP	proteasome-mediated ubiquitin-dependent protein catabolic process	29	3346	427	36146	0.972296	1	0.814168	ENSMUSG00000000142/ENSMUSG00000003813/ENSMUSG00000009630/ENSMUSG00000015839/ENSMUSG00000016946/ENSMUSG00000018909/ENSMUSG00000021200/ENSMUSG00000022214/ENSMUSG00000024589/ENSMUSG00000027496/ENSMUSG00000031246/ENSMUSG00000033287/ENSMUSG00000033545/ENSMUSG00000035235/ENSMUSG00000036989/ENSMUSG00000038822/ENSMUSG00000039328/ENSMUSG00000040749/ENSMUSG00000042807/ENSMUSG00000046826/ENSMUSG00000054115/ENSMUSG00000064140/ENSMUSG00000064215/ENSMUSG00000070661/ENSMUSG00000086341/ENSMUSG00000092600/ENSMUSG00000100510/ENSMUSG00000108659/ENSMUSG00000119994	29	ENSMUSG00000009630|ENSMUSG00000016946|ENSMUSG00000024589|ENSMUSG00000033287|ENSMUSG00000033545|ENSMUSG00000035235|ENSMUSG00000036989|ENSMUSG00000038822|ENSMUSG00000039328|ENSMUSG00000040749|ENSMUSG00000046826|ENSMUSG00000064140|ENSMUSG00000092600	13	ENSMUSG00000000142|ENSMUSG00000003813|ENSMUSG00000015839|ENSMUSG00000018909|ENSMUSG00000021200|ENSMUSG00000022214|ENSMUSG00000027496|ENSMUSG00000031246|ENSMUSG00000042807|ENSMUSG00000054115|ENSMUSG00000064215|ENSMUSG00000070661|ENSMUSG00000086341|ENSMUSG00000100510|ENSMUSG00000108659|ENSMUSG00000119994	16	http://amigo.geneontology.org/amigo/term/GO:0043161	no
GO:0043280	BP	positive regulation of cysteine-type endopeptidase activity involved in apoptotic process	8	3346	183	36146	0.995922	1	0.814168	ENSMUSG00000018909/ENSMUSG00000019997/ENSMUSG00000021559/ENSMUSG00000025887/ENSMUSG00000025888/ENSMUSG00000027381/ENSMUSG00000028195/ENSMUSG00000039304	8	ENSMUSG00000027381	1	ENSMUSG00000018909|ENSMUSG00000019997|ENSMUSG00000021559|ENSMUSG00000025887|ENSMUSG00000025888|ENSMUSG00000028195|ENSMUSG00000039304	7	http://amigo.geneontology.org/amigo/term/GO:0043280	no
GO:0043371	BP	negative regulation of CD4-positive, alpha-beta T cell differentiation	1	3346	93	36146	0.999882	1	0.814168	ENSMUSG00000022952	1	ENSMUSG00000022952	1	.	0	http://amigo.geneontology.org/amigo/term/GO:0043371	no
GO:0043388	BP	positive regulation of DNA binding	8	3346	203	36146	0.998846	1	0.814168	ENSMUSG00000005800/ENSMUSG00000015533/ENSMUSG00000017737/ENSMUSG00000027859/ENSMUSG00000028017/ENSMUSG00000046223/ENSMUSG00000054717/ENSMUSG00000112808	8	ENSMUSG00000005800|ENSMUSG00000015533|ENSMUSG00000017737|ENSMUSG00000027859|ENSMUSG00000028017|ENSMUSG00000046223|ENSMUSG00000054717|ENSMUSG00000112808	8	.	0	http://amigo.geneontology.org/amigo/term/GO:0043388	no
GO:0043523	BP	regulation of neuron apoptotic process	2	3346	58	36146	0.975356	1	0.814168	ENSMUSG00000003873/ENSMUSG00000044254	2	ENSMUSG00000003873|ENSMUSG00000044254	2	.	0	http://amigo.geneontology.org/amigo/term/GO:0043523	no
GO:0043537	BP	negative regulation of blood vessel endothelial cell migration	6	3346	113	36146	0.95621	1	0.814168	ENSMUSG00000002985/ENSMUSG00000022877/ENSMUSG00000026463/ENSMUSG00000031465/ENSMUSG00000036390/ENSMUSG00000040152	6	ENSMUSG00000031465|ENSMUSG00000036390|ENSMUSG00000040152	3	ENSMUSG00000002985|ENSMUSG00000022877|ENSMUSG00000026463	3	http://amigo.geneontology.org/amigo/term/GO:0043537	no
GO:0043950	BP	positive regulation of cAMP-mediated signaling	1	3346	42	36146	0.98313	1	0.814168	ENSMUSG00000057530	1	.	0	ENSMUSG00000057530	1	http://amigo.geneontology.org/amigo/term/GO:0043950	no
GO:0043966	BP	histone H3 acetylation	1	3346	88	36146	0.999808	1	0.814168	ENSMUSG00000005982	1	.	0	ENSMUSG00000005982	1	http://amigo.geneontology.org/amigo/term/GO:0043966	no
GO:0043967	BP	histone H4 acetylation	2	3346	77	36146	0.995033	1	0.814168	ENSMUSG00000005982/ENSMUSG00000047669	2	ENSMUSG00000047669	1	ENSMUSG00000005982	1	http://amigo.geneontology.org/amigo/term/GO:0043967	no
GO:0043968	BP	histone H2A acetylation	1	3346	53	36146	0.994213	1	0.814168	ENSMUSG00000047669	1	ENSMUSG00000047669	1	.	0	http://amigo.geneontology.org/amigo/term/GO:0043968	no
GO:0045063	BP	T-helper 1 cell differentiation	1	3346	100	36146	0.99994	1	0.814168	ENSMUSG00000002983	1	ENSMUSG00000002983	1	.	0	http://amigo.geneontology.org/amigo/term/GO:0045063	no
GO:0045069	BP	regulation of viral genome replication	1	3346	92	36146	0.99987	1	0.814168	ENSMUSG00000112738	1	ENSMUSG00000112738	1	.	0	http://amigo.geneontology.org/amigo/term/GO:0045069	no
GO:0045089	BP	positive regulation of innate immune response	7	3346	208	36146	0.999736	1	0.814168	ENSMUSG00000000776/ENSMUSG00000025473/ENSMUSG00000029377/ENSMUSG00000032369/ENSMUSG00000054717/ENSMUSG00000105504/ENSMUSG00000112808	7	ENSMUSG00000000776|ENSMUSG00000025473|ENSMUSG00000029377|ENSMUSG00000032369|ENSMUSG00000054717|ENSMUSG00000112808	6	ENSMUSG00000105504	1	http://amigo.geneontology.org/amigo/term/GO:0045089	no
GO:0045176	BP	apical protein localization	2	3346	84	36146	0.997284	1	0.814168	ENSMUSG00000016028/ENSMUSG00000048782	2	ENSMUSG00000048782	1	ENSMUSG00000016028	1	http://amigo.geneontology.org/amigo/term/GO:0045176	no
GO:0045186	BP	zonula adherens assembly	1	3346	71	36146	0.998996	1	0.814168	ENSMUSG00000026782	1	ENSMUSG00000026782	1	.	0	http://amigo.geneontology.org/amigo/term/GO:0045186	no
GO:0045197	BP	establishment or maintenance of epithelial cell apical/basal polarity	2	3346	216	36146	1	1	0.814168	ENSMUSG00000030020/ENSMUSG00000052105	2	ENSMUSG00000030020	1	ENSMUSG00000052105	1	http://amigo.geneontology.org/amigo/term/GO:0045197	no
GO:0045494	BP	photoreceptor cell maintenance	8	3346	155	36146	0.978972	1	0.814168	ENSMUSG00000021007/ENSMUSG00000022837/ENSMUSG00000025235/ENSMUSG00000026317/ENSMUSG00000027274/ENSMUSG00000031028/ENSMUSG00000051444/ENSMUSG00000069170	8	ENSMUSG00000021007|ENSMUSG00000022837|ENSMUSG00000025235|ENSMUSG00000026317|ENSMUSG00000031028|ENSMUSG00000051444	6	ENSMUSG00000027274|ENSMUSG00000069170	2	http://amigo.geneontology.org/amigo/term/GO:0045494	no
GO:0045596	BP	negative regulation of cell differentiation	7	3346	220	36146	0.999887	1	0.814168	ENSMUSG00000001288/ENSMUSG00000024921/ENSMUSG00000027660/ENSMUSG00000036353/ENSMUSG00000036856/ENSMUSG00000044468/ENSMUSG00000059325	7	ENSMUSG00000027660|ENSMUSG00000036856	2	ENSMUSG00000001288|ENSMUSG00000024921|ENSMUSG00000036353|ENSMUSG00000044468|ENSMUSG00000059325	5	http://amigo.geneontology.org/amigo/term/GO:0045596	no
GO:0045638	BP	negative regulation of myeloid cell differentiation	3	3346	68	36146	0.95732	1	0.814168	ENSMUSG00000015217/ENSMUSG00000059456/ENSMUSG00000066687	3	ENSMUSG00000015217|ENSMUSG00000066687	2	ENSMUSG00000059456	1	http://amigo.geneontology.org/amigo/term/GO:0045638	no
GO:0045639	BP	positive regulation of myeloid cell differentiation	1	3346	93	36146	0.999882	1	0.814168	ENSMUSG00000038067	1	ENSMUSG00000038067	1	.	0	http://amigo.geneontology.org/amigo/term/GO:0045639	no
GO:0045646	BP	regulation of erythrocyte differentiation	1	3346	39	36146	0.977415	1	0.814168	ENSMUSG00000060802	1	.	0	ENSMUSG00000060802	1	http://amigo.geneontology.org/amigo/term/GO:0045646	no
GO:0045654	BP	positive regulation of megakaryocyte differentiation	2	3346	82	36146	0.996771	1	0.814168	ENSMUSG00000054717/ENSMUSG00000112808	2	ENSMUSG00000054717|ENSMUSG00000112808	2	.	0	http://amigo.geneontology.org/amigo/term/GO:0045654	no
GO:0045656	BP	negative regulation of monocyte differentiation	1	3346	36	36146	0.969765	1	0.814168	ENSMUSG00000026542	1	ENSMUSG00000026542	1	.	0	http://amigo.geneontology.org/amigo/term/GO:0045656	no
GO:0045663	BP	positive regulation of myoblast differentiation	9	3346	163	36146	0.970542	1	0.814168	ENSMUSG00000005583/ENSMUSG00000024921/ENSMUSG00000029417/ENSMUSG00000030470/ENSMUSG00000048424/ENSMUSG00000055027/ENSMUSG00000078619/ENSMUSG00000079434/ENSMUSG00000110206	9	ENSMUSG00000030470|ENSMUSG00000055027	2	ENSMUSG00000005583|ENSMUSG00000024921|ENSMUSG00000029417|ENSMUSG00000048424|ENSMUSG00000078619|ENSMUSG00000079434|ENSMUSG00000110206	7	http://amigo.geneontology.org/amigo/term/GO:0045663	no
GO:0045668	BP	negative regulation of osteoblast differentiation	15	3346	235	36146	0.955489	1	0.814168	ENSMUSG00000000142/ENSMUSG00000000182/ENSMUSG00000000567/ENSMUSG00000021943/ENSMUSG00000022475/ENSMUSG00000026185/ENSMUSG00000029378/ENSMUSG00000039286/ENSMUSG00000048424/ENSMUSG00000053475/ENSMUSG00000067567/ENSMUSG00000074519/ENSMUSG00000078867/ENSMUSG00000094786/ENSMUSG00000110393	15	ENSMUSG00000000182|ENSMUSG00000000567|ENSMUSG00000026185|ENSMUSG00000029378|ENSMUSG00000039286|ENSMUSG00000053475|ENSMUSG00000067567|ENSMUSG00000110393	8	ENSMUSG00000000142|ENSMUSG00000021943|ENSMUSG00000022475|ENSMUSG00000048424|ENSMUSG00000074519|ENSMUSG00000078867|ENSMUSG00000094786	7	http://amigo.geneontology.org/amigo/term/GO:0045668	no
GO:0045819	BP	positive regulation of glycogen catabolic process	1	3346	91	36146	0.999857	1	0.814168	ENSMUSG00000050541	1	.	0	ENSMUSG00000050541	1	http://amigo.geneontology.org/amigo/term/GO:0045819	no
GO:0045925	BP	positive regulation of female receptivity	2	3346	254	36146	1	1	0.814168	ENSMUSG00000058756/ENSMUSG00000066537	2	.	0	ENSMUSG00000058756|ENSMUSG00000066537	2	http://amigo.geneontology.org/amigo/term/GO:0045925	no
GO:0046784	BP	viral mRNA export from host cell nucleus	1	3346	40	36146	0.979508	1	0.814168	ENSMUSG00000086727	1	.	0	ENSMUSG00000086727	1	http://amigo.geneontology.org/amigo/term/GO:0046784	no
GO:0048024	BP	regulation of mRNA splicing, via spliceosome	1	3346	57	36146	0.996079	1	0.814168	ENSMUSG00000043639	1	ENSMUSG00000043639	1	.	0	http://amigo.geneontology.org/amigo/term/GO:0048024	no
GO:0048025	BP	negative regulation of mRNA splicing, via spliceosome	3	3346	79	36146	0.980978	1	0.814168	ENSMUSG00000021210/ENSMUSG00000043639/ENSMUSG00000054757	3	ENSMUSG00000043639	1	ENSMUSG00000021210|ENSMUSG00000054757	2	http://amigo.geneontology.org/amigo/term/GO:0048025	no
GO:0048821	BP	erythrocyte development	4	3346	107	36146	0.991445	1	0.814168	ENSMUSG00000023030/ENSMUSG00000025270/ENSMUSG00000032786/ENSMUSG00000073940	4	ENSMUSG00000023030	1	ENSMUSG00000025270|ENSMUSG00000032786|ENSMUSG00000073940	3	http://amigo.geneontology.org/amigo/term/GO:0048821	no
GO:0050727	BP	regulation of inflammatory response	15	3346	234	36146	0.953626	1	0.814168	ENSMUSG00000006345/ENSMUSG00000018924/ENSMUSG00000024927/ENSMUSG00000025701/ENSMUSG00000025887/ENSMUSG00000025888/ENSMUSG00000026072/ENSMUSG00000028364/ENSMUSG00000030107/ENSMUSG00000033174/ENSMUSG00000035673/ENSMUSG00000038745/ENSMUSG00000039842/ENSMUSG00000040663/ENSMUSG00000050737	15	ENSMUSG00000006345|ENSMUSG00000024927|ENSMUSG00000025701|ENSMUSG00000026072|ENSMUSG00000028364|ENSMUSG00000035673|ENSMUSG00000039842|ENSMUSG00000040663|ENSMUSG00000050737	9	ENSMUSG00000018924|ENSMUSG00000025887|ENSMUSG00000025888|ENSMUSG00000030107|ENSMUSG00000033174|ENSMUSG00000038745	6	http://amigo.geneontology.org/amigo/term/GO:0050727	no
GO:0050821	BP	protein stabilization	37	3346	834	36146	1	1	0.814168	ENSMUSG00000003814/ENSMUSG00000005681/ENSMUSG00000010067/ENSMUSG00000011114/ENSMUSG00000021149/ENSMUSG00000021270/ENSMUSG00000023944/ENSMUSG00000024014/ENSMUSG00000025902/ENSMUSG00000027954/ENSMUSG00000028517/ENSMUSG00000028641/ENSMUSG00000028957/ENSMUSG00000029369/ENSMUSG00000029521/ENSMUSG00000030847/ENSMUSG00000031838/ENSMUSG00000032010/ENSMUSG00000032060/ENSMUSG00000032083/ENSMUSG00000032383/ENSMUSG00000034774/ENSMUSG00000038845/ENSMUSG00000039474/ENSMUSG00000051238/ENSMUSG00000052595/ENSMUSG00000059714/ENSMUSG00000059866/ENSMUSG00000061981/ENSMUSG00000067547/ENSMUSG00000070282/ENSMUSG00000078853/ENSMUSG00000083899/ENSMUSG00000097426/ENSMUSG00000098050/ENSMUSG00000098111/ENSMUSG00000098330	37	ENSMUSG00000003814|ENSMUSG00000010067|ENSMUSG00000011114|ENSMUSG00000024014|ENSMUSG00000027954|ENSMUSG00000028641|ENSMUSG00000032383|ENSMUSG00000039474|ENSMUSG00000051238|ENSMUSG00000059714|ENSMUSG00000059866|ENSMUSG00000061981|ENSMUSG00000070282|ENSMUSG00000098050|ENSMUSG00000098330	15	ENSMUSG00000005681|ENSMUSG00000021149|ENSMUSG00000021270|ENSMUSG00000023944|ENSMUSG00000025902|ENSMUSG00000028517|ENSMUSG00000028957|ENSMUSG00000029369|ENSMUSG00000029521|ENSMUSG00000030847|ENSMUSG00000031838|ENSMUSG00000032010|ENSMUSG00000032060|ENSMUSG00000032083|ENSMUSG00000034774|ENSMUSG00000038845|ENSMUSG00000052595|ENSMUSG00000067547|ENSMUSG00000078853|ENSMUSG00000083899|ENSMUSG00000097426|ENSMUSG00000098111	22	http://amigo.geneontology.org/amigo/term/GO:0050821	no
GO:0050832	BP	defense response to fungus	11	3346	345	36146	0.999997	1	0.814168	ENSMUSG00000002897/ENSMUSG00000022877/ENSMUSG00000036216/ENSMUSG00000037379/ENSMUSG00000039936/ENSMUSG00000043832/ENSMUSG00000050440/ENSMUSG00000056978/ENSMUSG00000097426/ENSMUSG00000098050/ENSMUSG00000098111	11	ENSMUSG00000002897|ENSMUSG00000036216|ENSMUSG00000050440|ENSMUSG00000098050	4	ENSMUSG00000022877|ENSMUSG00000037379|ENSMUSG00000039936|ENSMUSG00000043832|ENSMUSG00000056978|ENSMUSG00000097426|ENSMUSG00000098111	7	http://amigo.geneontology.org/amigo/term/GO:0050832	no
GO:0050853	BP	B cell receptor signaling pathway	6	3346	255	36146	0.999998	1	0.814168	ENSMUSG00000005583/ENSMUSG00000014453/ENSMUSG00000026395/ENSMUSG00000031264/ENSMUSG00000040268/ENSMUSG00000052889	6	ENSMUSG00000040268	1	ENSMUSG00000005583|ENSMUSG00000014453|ENSMUSG00000026395|ENSMUSG00000031264|ENSMUSG00000052889	5	http://amigo.geneontology.org/amigo/term/GO:0050853	no
GO:0050871	BP	positive regulation of B cell activation	3	3346	228	36146	1	1	0.814168	ENSMUSG00000025746/ENSMUSG00000040990/ENSMUSG00000059866	3	ENSMUSG00000025746|ENSMUSG00000059866	2	ENSMUSG00000040990	1	http://amigo.geneontology.org/amigo/term/GO:0050871	no
GO:0050930	BP	induction of positive chemotaxis	4	3346	108	36146	0.992039	1	0.814168	ENSMUSG00000023951/ENSMUSG00000024962/ENSMUSG00000046027/ENSMUSG00000061353	4	ENSMUSG00000024962	1	ENSMUSG00000023951|ENSMUSG00000046027|ENSMUSG00000061353	3	http://amigo.geneontology.org/amigo/term/GO:0050930	no
GO:0051028	BP	mRNA transport	4	3346	217	36146	0.999999	1	0.814168	ENSMUSG00000025586/ENSMUSG00000033581/ENSMUSG00000050192/ENSMUSG00000086727	4	ENSMUSG00000025586|ENSMUSG00000033581|ENSMUSG00000050192	3	ENSMUSG00000086727	1	http://amigo.geneontology.org/amigo/term/GO:0051028	no
GO:0051054	BP	positive regulation of DNA metabolic process	1	3346	36	36146	0.969765	1	0.814168	ENSMUSG00000025220	1	ENSMUSG00000025220	1	.	0	http://amigo.geneontology.org/amigo/term/GO:0051054	no
GO:0051225	BP	spindle assembly	2	3346	54	36146	0.965781	1	0.814168	ENSMUSG00000027469/ENSMUSG00000033705	2	.	0	ENSMUSG00000027469|ENSMUSG00000033705	2	http://amigo.geneontology.org/amigo/term/GO:0051225	no
GO:0051276	BP	chromosome organization	3	3346	72	36146	0.96806	1	0.814168	ENSMUSG00000028214/ENSMUSG00000032565/ENSMUSG00000036672	3	ENSMUSG00000032565|ENSMUSG00000036672	2	ENSMUSG00000028214	1	http://amigo.geneontology.org/amigo/term/GO:0051276	no
GO:0051301	BP	cell division	50	3346	680	36146	0.96712	1	0.814168	ENSMUSG00000000184/ENSMUSG00000002068/ENSMUSG00000003824/ENSMUSG00000004451/ENSMUSG00000006585/ENSMUSG00000011589/ENSMUSG00000016526/ENSMUSG00000017716/ENSMUSG00000020059/ENSMUSG00000021483/ENSMUSG00000021573/ENSMUSG00000021693/ENSMUSG00000024943/ENSMUSG00000025358/ENSMUSG00000026426/ENSMUSG00000026749/ENSMUSG00000027469/ENSMUSG00000027496/ENSMUSG00000027550/ENSMUSG00000027635/ENSMUSG00000027654/ENSMUSG00000028044/ENSMUSG00000028066/ENSMUSG00000028549/ENSMUSG00000028926/ENSMUSG00000029003/ENSMUSG00000029385/ENSMUSG00000029521/ENSMUSG00000030397/ENSMUSG00000031016/ENSMUSG00000032477/ENSMUSG00000033209/ENSMUSG00000035486/ENSMUSG00000036672/ENSMUSG00000036782/ENSMUSG00000042417/ENSMUSG00000047777/ENSMUSG00000048922/ENSMUSG00000056758/ENSMUSG00000059586/ENSMUSG00000060798/ENSMUSG00000062132/ENSMUSG00000062248/ENSMUSG00000070348/ENSMUSG00000072082/ENSMUSG00000072214/ENSMUSG00000074476/ENSMUSG00000080929/ENSMUSG00000082691/ENSMUSG00000096255	50	ENSMUSG00000002068|ENSMUSG00000004451|ENSMUSG00000006585|ENSMUSG00000011589|ENSMUSG00000016526|ENSMUSG00000021483|ENSMUSG00000021693|ENSMUSG00000024943|ENSMUSG00000025358|ENSMUSG00000026426|ENSMUSG00000026749|ENSMUSG00000027550|ENSMUSG00000027635|ENSMUSG00000027654|ENSMUSG00000028044|ENSMUSG00000028549|ENSMUSG00000029003|ENSMUSG00000029385|ENSMUSG00000030397|ENSMUSG00000032477|ENSMUSG00000036672|ENSMUSG00000042417|ENSMUSG00000047777|ENSMUSG00000056758|ENSMUSG00000059586|ENSMUSG00000060798|ENSMUSG00000072082|ENSMUSG00000072214|ENSMUSG00000080929|ENSMUSG00000082691|ENSMUSG00000096255	31	ENSMUSG00000000184|ENSMUSG00000003824|ENSMUSG00000017716|ENSMUSG00000020059|ENSMUSG00000021573|ENSMUSG00000027469|ENSMUSG00000027496|ENSMUSG00000028066|ENSMUSG00000028926|ENSMUSG00000029521|ENSMUSG00000031016|ENSMUSG00000033209|ENSMUSG00000035486|ENSMUSG00000036782|ENSMUSG00000048922|ENSMUSG00000062132|ENSMUSG00000062248|ENSMUSG00000070348|ENSMUSG00000074476	19	http://amigo.geneontology.org/amigo/term/GO:0051301	no
GO:0051315	BP	attachment of mitotic spindle microtubules to kinetochore	1	3346	33	36146	0.959524	1	0.814168	ENSMUSG00000006585	1	ENSMUSG00000006585	1	.	0	http://amigo.geneontology.org/amigo/term/GO:0051315	no
GO:0051321	BP	meiotic cell cycle	12	3346	350	36146	0.999994	1	0.814168	ENSMUSG00000020059/ENSMUSG00000023908/ENSMUSG00000025358/ENSMUSG00000027496/ENSMUSG00000028469/ENSMUSG00000031004/ENSMUSG00000033644/ENSMUSG00000041153/ENSMUSG00000043648/ENSMUSG00000054626/ENSMUSG00000056758/ENSMUSG00000079470	12	ENSMUSG00000023908|ENSMUSG00000025358|ENSMUSG00000033644|ENSMUSG00000041153|ENSMUSG00000056758|ENSMUSG00000079470	6	ENSMUSG00000020059|ENSMUSG00000027496|ENSMUSG00000028469|ENSMUSG00000031004|ENSMUSG00000043648|ENSMUSG00000054626	6	http://amigo.geneontology.org/amigo/term/GO:0051321	no
GO:0051402	BP	neuron apoptotic process	27	3346	521	36146	0.999817	1	0.814168	ENSMUSG00000002602/ENSMUSG00000003873/ENSMUSG00000004263/ENSMUSG00000004891/ENSMUSG00000007659/ENSMUSG00000019979/ENSMUSG00000020716/ENSMUSG00000021109/ENSMUSG00000022510/ENSMUSG00000025076/ENSMUSG00000025375/ENSMUSG00000026317/ENSMUSG00000027298/ENSMUSG00000027859/ENSMUSG00000028072/ENSMUSG00000028289/ENSMUSG00000029516/ENSMUSG00000040749/ENSMUSG00000048349/ENSMUSG00000049115/ENSMUSG00000054252/ENSMUSG00000070282/ENSMUSG00000072594/ENSMUSG00000078566/ENSMUSG00000097426/ENSMUSG00000098050/ENSMUSG00000098111	27	ENSMUSG00000003873|ENSMUSG00000004263|ENSMUSG00000007659|ENSMUSG00000019979|ENSMUSG00000020716|ENSMUSG00000021109|ENSMUSG00000022510|ENSMUSG00000026317|ENSMUSG00000027298|ENSMUSG00000027859|ENSMUSG00000040749|ENSMUSG00000048349|ENSMUSG00000070282|ENSMUSG00000098050	14	ENSMUSG00000002602|ENSMUSG00000004891|ENSMUSG00000025076|ENSMUSG00000025375|ENSMUSG00000028072|ENSMUSG00000028289|ENSMUSG00000029516|ENSMUSG00000049115|ENSMUSG00000054252|ENSMUSG00000072594|ENSMUSG00000078566|ENSMUSG00000097426|ENSMUSG00000098111	13	http://amigo.geneontology.org/amigo/term/GO:0051402	no
GO:0051443	BP	positive regulation of ubiquitin-protein transferase activity	5	3346	145	36146	0.998069	1	0.814168	ENSMUSG00000020601/ENSMUSG00000026511/ENSMUSG00000032715/ENSMUSG00000042659/ENSMUSG00000074794	5	ENSMUSG00000020601|ENSMUSG00000026511|ENSMUSG00000032715|ENSMUSG00000042659	4	ENSMUSG00000074794	1	http://amigo.geneontology.org/amigo/term/GO:0051443	no
GO:0051450	BP	myoblast proliferation	2	3346	109	36146	0.999699	1	0.814168	ENSMUSG00000021250/ENSMUSG00000028864	2	ENSMUSG00000021250|ENSMUSG00000028864	2	.	0	http://amigo.geneontology.org/amigo/term/GO:0051450	no
GO:0051673	BP	disruption of membrane integrity in another organism	1	3346	51	36146	0.99297	1	0.814168	ENSMUSG00000032496	1	ENSMUSG00000032496	1	.	0	http://amigo.geneontology.org/amigo/term/GO:0051673	no
GO:0051865	BP	protein autoubiquitination	8	3346	148	36146	0.969179	1	0.814168	ENSMUSG00000002109/ENSMUSG00000030254/ENSMUSG00000035235/ENSMUSG00000039328/ENSMUSG00000042607/ENSMUSG00000049502/ENSMUSG00000070661/ENSMUSG00000073968	8	ENSMUSG00000030254|ENSMUSG00000035235|ENSMUSG00000039328|ENSMUSG00000042607|ENSMUSG00000073968	5	ENSMUSG00000002109|ENSMUSG00000049502|ENSMUSG00000070661	3	http://amigo.geneontology.org/amigo/term/GO:0051865	no
GO:0051873	BP	killing by host of symbiont cells	5	3346	308	36146	1	1	0.814168	ENSMUSG00000024863/ENSMUSG00000038357/ENSMUSG00000097426/ENSMUSG00000098050/ENSMUSG00000098111	5	ENSMUSG00000038357|ENSMUSG00000098050	2	ENSMUSG00000024863|ENSMUSG00000097426|ENSMUSG00000098111	3	http://amigo.geneontology.org/amigo/term/GO:0051873	no
GO:0051966	BP	regulation of synaptic transmission, glutamatergic	1	3346	37	36146	0.972566	1	0.814168	ENSMUSG00000035864	1	.	0	ENSMUSG00000035864	1	http://amigo.geneontology.org/amigo/term/GO:0051966	no
GO:0051973	BP	positive regulation of telomerase activity	3	3346	75	36146	0.97438	1	0.814168	ENSMUSG00000021270/ENSMUSG00000023944/ENSMUSG00000083899	3	.	0	ENSMUSG00000021270|ENSMUSG00000023944|ENSMUSG00000083899	3	http://amigo.geneontology.org/amigo/term/GO:0051973	no
GO:0060042	BP	retina morphogenesis in camera-type eye	1	3346	91	36146	0.999857	1	0.814168	ENSMUSG00000035270	1	ENSMUSG00000035270	1	.	0	http://amigo.geneontology.org/amigo/term/GO:0060042	no
GO:0060352	BP	cell adhesion molecule production	1	3346	88	36146	0.999808	1	0.814168	ENSMUSG00000112738	1	ENSMUSG00000112738	1	.	0	http://amigo.geneontology.org/amigo/term/GO:0060352	no
GO:0060359	BP	response to ammonium ion	3	3346	288	36146	1	1	0.814168	ENSMUSG00000097426/ENSMUSG00000098050/ENSMUSG00000098111	3	ENSMUSG00000098050	1	ENSMUSG00000097426|ENSMUSG00000098111	2	http://amigo.geneontology.org/amigo/term/GO:0060359	no
GO:0060563	BP	neuroepithelial cell differentiation	2	3346	90	36146	0.998389	1	0.814168	ENSMUSG00000054252/ENSMUSG00000068036	2	ENSMUSG00000068036	1	ENSMUSG00000054252	1	http://amigo.geneontology.org/amigo/term/GO:0060563	no
GO:0060999	BP	positive regulation of dendritic spine development	5	3346	125	36146	0.992182	1	0.814168	ENSMUSG00000002985/ENSMUSG00000022864/ENSMUSG00000035863/ENSMUSG00000042688/ENSMUSG00000051790	5	ENSMUSG00000022864|ENSMUSG00000042688|ENSMUSG00000051790	3	ENSMUSG00000002985|ENSMUSG00000035863	2	http://amigo.geneontology.org/amigo/term/GO:0060999	no
GO:0061024	BP	membrane organization	4	3346	106	36146	0.990808	1	0.814168	ENSMUSG00000020386/ENSMUSG00000033763/ENSMUSG00000037720/ENSMUSG00000038524	4	ENSMUSG00000038524	1	ENSMUSG00000020386|ENSMUSG00000033763|ENSMUSG00000037720	3	http://amigo.geneontology.org/amigo/term/GO:0061024	no
GO:0061136	BP	regulation of proteasomal protein catabolic process	1	3346	33	36146	0.959524	1	0.814168	ENSMUSG00000002985	1	.	0	ENSMUSG00000002985	1	http://amigo.geneontology.org/amigo/term/GO:0061136	no
GO:0061621	BP	canonical glycolysis	10	3346	362	36146	1	1	0.814168	ENSMUSG00000032294/ENSMUSG00000033065/ENSMUSG00000059040/ENSMUSG00000063524/ENSMUSG00000064193/ENSMUSG00000097426/ENSMUSG00000098050/ENSMUSG00000098111/ENSMUSG00000111394/ENSMUSG00000111771	10	ENSMUSG00000032294|ENSMUSG00000098050|ENSMUSG00000111394|ENSMUSG00000111771	4	ENSMUSG00000033065|ENSMUSG00000059040|ENSMUSG00000063524|ENSMUSG00000064193|ENSMUSG00000097426|ENSMUSG00000098111	6	http://amigo.geneontology.org/amigo/term/GO:0061621	no
GO:0061844	BP	antimicrobial humoral immune response mediated by antimicrobial peptide	28	3346	528	36146	0.999742	1	0.814168	ENSMUSG00000021508/ENSMUSG00000021880/ENSMUSG00000022877/ENSMUSG00000029371/ENSMUSG00000029373/ENSMUSG00000029379/ENSMUSG00000029380/ENSMUSG00000029417/ENSMUSG00000029819/ENSMUSG00000030017/ENSMUSG00000030413/ENSMUSG00000030790/ENSMUSG00000032496/ENSMUSG00000034855/ENSMUSG00000036216/ENSMUSG00000038357/ENSMUSG00000044748/ENSMUSG00000050440/ENSMUSG00000056071/ENSMUSG00000056978/ENSMUSG00000058427/ENSMUSG00000060802/ENSMUSG00000061353/ENSMUSG00000071356/ENSMUSG00000079516/ENSMUSG00000097426/ENSMUSG00000098050/ENSMUSG00000098111	28	ENSMUSG00000021508|ENSMUSG00000029371|ENSMUSG00000029373|ENSMUSG00000029379|ENSMUSG00000029380|ENSMUSG00000029819|ENSMUSG00000030017|ENSMUSG00000030413|ENSMUSG00000032496|ENSMUSG00000036216|ENSMUSG00000038357|ENSMUSG00000050440|ENSMUSG00000056071|ENSMUSG00000058427|ENSMUSG00000071356|ENSMUSG00000079516|ENSMUSG00000098050	17	ENSMUSG00000021880|ENSMUSG00000022877|ENSMUSG00000029417|ENSMUSG00000030790|ENSMUSG00000034855|ENSMUSG00000044748|ENSMUSG00000056978|ENSMUSG00000060802|ENSMUSG00000061353|ENSMUSG00000097426|ENSMUSG00000098111	11	http://amigo.geneontology.org/amigo/term/GO:0061844	no
GO:0061944	BP	negative regulation of protein K48-linked ubiquitination	1	3346	86	36146	0.999767	1	0.814168	ENSMUSG00000112738	1	ENSMUSG00000112738	1	.	0	http://amigo.geneontology.org/amigo/term/GO:0061944	no
GO:0065003	BP	protein-containing complex assembly	17	3346	360	36146	0.999593	1	0.814168	ENSMUSG00000000567/ENSMUSG00000021699/ENSMUSG00000026295/ENSMUSG00000026542/ENSMUSG00000028001/ENSMUSG00000029373/ENSMUSG00000029802/ENSMUSG00000030717/ENSMUSG00000030909/ENSMUSG00000033831/ENSMUSG00000033860/ENSMUSG00000039167/ENSMUSG00000045103/ENSMUSG00000055320/ENSMUSG00000059659/ENSMUSG00000061887/ENSMUSG00000067149	17	ENSMUSG00000000567|ENSMUSG00000021699|ENSMUSG00000026542|ENSMUSG00000028001|ENSMUSG00000029373|ENSMUSG00000030717|ENSMUSG00000033831|ENSMUSG00000033860|ENSMUSG00000055320	9	ENSMUSG00000026295|ENSMUSG00000029802|ENSMUSG00000030909|ENSMUSG00000039167|ENSMUSG00000045103|ENSMUSG00000059659|ENSMUSG00000061887|ENSMUSG00000067149	8	http://amigo.geneontology.org/amigo/term/GO:0065003	no
GO:0070536	BP	protein K63-linked deubiquitination	2	3346	56	36146	0.970947	1	0.814168	ENSMUSG00000025403/ENSMUSG00000107505	2	.	0	ENSMUSG00000025403|ENSMUSG00000107505	2	http://amigo.geneontology.org/amigo/term/GO:0070536	no
GO:0071108	BP	protein K48-linked deubiquitination	1	3346	32	36146	0.955391	1	0.814168	ENSMUSG00000097893	1	.	0	ENSMUSG00000097893	1	http://amigo.geneontology.org/amigo/term/GO:0071108	no
GO:0071353	BP	cellular response to interleukin-4	7	3346	189	36146	0.999024	1	0.814168	ENSMUSG00000000782/ENSMUSG00000014852/ENSMUSG00000023944/ENSMUSG00000026712/ENSMUSG00000028393/ENSMUSG00000056749/ENSMUSG00000083748	7	ENSMUSG00000000782|ENSMUSG00000056749|ENSMUSG00000083748	3	ENSMUSG00000014852|ENSMUSG00000023944|ENSMUSG00000026712|ENSMUSG00000028393	4	http://amigo.geneontology.org/amigo/term/GO:0071353	no
GO:0071479	BP	cellular response to ionizing radiation	4	3346	83	36146	0.955287	1	0.814168	ENSMUSG00000022184/ENSMUSG00000023067/ENSMUSG00000036390/ENSMUSG00000048668	4	ENSMUSG00000022184|ENSMUSG00000023067|ENSMUSG00000036390|ENSMUSG00000048668	4	.	0	http://amigo.geneontology.org/amigo/term/GO:0071479	no
GO:0071482	BP	cellular response to light stimulus	1	3346	117	36146	0.999989	1	0.814168	ENSMUSG00000026525	1	ENSMUSG00000026525	1	.	0	http://amigo.geneontology.org/amigo/term/GO:0071482	no
GO:0071639	BP	positive regulation of monocyte chemotactic protein-1 production	3	3346	121	36146	0.999311	1	0.814168	ENSMUSG00000027398/ENSMUSG00000042682/ENSMUSG00000066861	3	ENSMUSG00000027398|ENSMUSG00000042682	2	ENSMUSG00000066861	1	http://amigo.geneontology.org/amigo/term/GO:0071639	no
GO:0097350	BP	neutrophil clearance	2	3346	116	36146	0.999839	1	0.814168	ENSMUSG00000002602/ENSMUSG00000014361	2	.	0	ENSMUSG00000002602|ENSMUSG00000014361	2	http://amigo.geneontology.org/amigo/term/GO:0097350	no
GO:0097352	BP	autophagosome maturation	2	3346	62	36146	0.982315	1	0.814168	ENSMUSG00000027536/ENSMUSG00000038467	2	ENSMUSG00000027536|ENSMUSG00000038467	2	.	0	http://amigo.geneontology.org/amigo/term/GO:0097352	no
GO:0098761	BP	cellular response to interleukin-7	6	3346	159	36146	0.997607	1	0.814168	ENSMUSG00000024966/ENSMUSG00000025130/ENSMUSG00000031264/ENSMUSG00000059040/ENSMUSG00000063524/ENSMUSG00000064193	6	ENSMUSG00000025130	1	ENSMUSG00000024966|ENSMUSG00000031264|ENSMUSG00000059040|ENSMUSG00000063524|ENSMUSG00000064193	5	http://amigo.geneontology.org/amigo/term/GO:0098761	no
GO:1901224	BP	positive regulation of NIK/NF-kappaB signaling	12	3346	210	36146	0.97735	1	0.814168	ENSMUSG00000003814/ENSMUSG00000005800/ENSMUSG00000022901/ENSMUSG00000023992/ENSMUSG00000024927/ENSMUSG00000027398/ENSMUSG00000038845/ENSMUSG00000051439/ENSMUSG00000061878/ENSMUSG00000067547/ENSMUSG00000095105/ENSMUSG00000097654	12	ENSMUSG00000003814|ENSMUSG00000005800|ENSMUSG00000024927|ENSMUSG00000027398|ENSMUSG00000051439|ENSMUSG00000061878|ENSMUSG00000095105|ENSMUSG00000097654	8	ENSMUSG00000022901|ENSMUSG00000023992|ENSMUSG00000038845|ENSMUSG00000067547	4	http://amigo.geneontology.org/amigo/term/GO:1901224	no
GO:1901796	BP	regulation of signal transduction by p53 class mediator	1	3346	62	36146	0.997589	1	0.814168	ENSMUSG00000101514	1	.	0	ENSMUSG00000101514	1	http://amigo.geneontology.org/amigo/term/GO:1901796	no
GO:1901798	BP	positive regulation of signal transduction by p53 class mediator	3	3346	77	36146	0.977912	1	0.814168	ENSMUSG00000018669/ENSMUSG00000048878/ENSMUSG00000117219	3	ENSMUSG00000018669	1	ENSMUSG00000048878|ENSMUSG00000117219	2	http://amigo.geneontology.org/amigo/term/GO:1901798	no
GO:1902455	BP	negative regulation of stem cell population maintenance	1	3346	35	36146	0.966677	1	0.814168	ENSMUSG00000018486	1	.	0	ENSMUSG00000018486	1	http://amigo.geneontology.org/amigo/term/GO:1902455	no
GO:1902459	BP	positive regulation of stem cell population maintenance	3	3346	76	36146	0.976209	1	0.814168	ENSMUSG00000024921/ENSMUSG00000046351/ENSMUSG00000055320	3	ENSMUSG00000055320	1	ENSMUSG00000024921|ENSMUSG00000046351	2	http://amigo.geneontology.org/amigo/term/GO:1902459	no
GO:1902600	BP	proton transmembrane transport	2	3346	57	36146	0.973239	1	0.814168	ENSMUSG00000007097/ENSMUSG00000020829	2	.	0	ENSMUSG00000007097|ENSMUSG00000020829	2	http://amigo.geneontology.org/amigo/term/GO:1902600	no
GO:1903146	BP	regulation of autophagy of mitochondrion	1	3346	44	36146	0.986112	1	0.814168	ENSMUSG00000020402	1	.	0	ENSMUSG00000020402	1	http://amigo.geneontology.org/amigo/term/GO:1903146	no
GO:1903901	BP	negative regulation of viral life cycle	1	3346	46	36146	0.988567	1	0.814168	ENSMUSG00000112738	1	ENSMUSG00000112738	1	.	0	http://amigo.geneontology.org/amigo/term/GO:1903901	no
GO:1904628	BP	cellular response to phorbol 13-acetate 12-myristate	1	3346	32	36146	0.955391	1	0.814168	ENSMUSG00000021250	1	ENSMUSG00000021250	1	.	0	http://amigo.geneontology.org/amigo/term/GO:1904628	no
GO:1904667	BP	negative regulation of ubiquitin protein ligase activity	1	3346	67	36146	0.998518	1	0.814168	ENSMUSG00000029003	1	ENSMUSG00000029003	1	.	0	http://amigo.geneontology.org/amigo/term/GO:1904667	no
GO:1905168	BP	positive regulation of double-strand break repair via homologous recombination	1	3346	81	36146	0.999621	1	0.814168	ENSMUSG00000047757	1	.	0	ENSMUSG00000047757	1	http://amigo.geneontology.org/amigo/term/GO:1905168	no
GO:1905460	BP	negative regulation of vascular associated smooth muscle cell apoptotic process	4	3346	292	36146	1	1	0.814168	ENSMUSG00000004099/ENSMUSG00000097426/ENSMUSG00000098050/ENSMUSG00000098111	4	ENSMUSG00000004099|ENSMUSG00000098050	2	ENSMUSG00000097426|ENSMUSG00000098111	2	http://amigo.geneontology.org/amigo/term/GO:1905460	no
GO:1905564	BP	positive regulation of vascular endothelial cell proliferation	5	3346	118	36146	0.987488	1	0.814168	ENSMUSG00000004040/ENSMUSG00000019699/ENSMUSG00000027009/ENSMUSG00000070368/ENSMUSG00000098889	5	ENSMUSG00000004040|ENSMUSG00000027009	2	ENSMUSG00000019699|ENSMUSG00000070368|ENSMUSG00000098889	3	http://amigo.geneontology.org/amigo/term/GO:1905564	no
GO:1990090	BP	cellular response to nerve growth factor stimulus	1	3346	105	36146	0.999963	1	0.814168	ENSMUSG00000028072	1	.	0	ENSMUSG00000028072	1	http://amigo.geneontology.org/amigo/term/GO:1990090	no
GO:1990403	BP	embryonic brain development	3	3346	71	36146	0.965644	1	0.814168	ENSMUSG00000019558/ENSMUSG00000021483/ENSMUSG00000090100	3	ENSMUSG00000019558|ENSMUSG00000021483|ENSMUSG00000090100	3	.	0	http://amigo.geneontology.org/amigo/term/GO:1990403	no
GO:1990928	BP	response to amino acid starvation	2	3346	93	36146	0.998761	1	0.814168	ENSMUSG00000031490/ENSMUSG00000115789	2	ENSMUSG00000031490|ENSMUSG00000115789	2	.	0	http://amigo.geneontology.org/amigo/term/GO:1990928	no
GO:2000059	BP	negative regulation of ubiquitin-dependent protein catabolic process	1	3346	87	36146	0.999789	1	0.814168	ENSMUSG00000010609	1	.	0	ENSMUSG00000010609	1	http://amigo.geneontology.org/amigo/term/GO:2000059	no
GO:2000343	BP	positive regulation of chemokine (C-X-C motif) ligand 2 production	3	3346	114	36146	0.998779	1	0.814168	ENSMUSG00000015568/ENSMUSG00000027750/ENSMUSG00000028195	3	.	0	ENSMUSG00000015568|ENSMUSG00000027750|ENSMUSG00000028195	3	http://amigo.geneontology.org/amigo/term/GO:2000343	no
GO:2000426	BP	negative regulation of apoptotic cell clearance	1	3346	91	36146	0.999857	1	0.814168	ENSMUSG00000047798	1	ENSMUSG00000047798	1	.	0	http://amigo.geneontology.org/amigo/term/GO:2000426	no
GO:2000819	BP	regulation of nucleotide-excision repair	2	3346	129	36146	0.99995	1	0.814168	ENSMUSG00000024921/ENSMUSG00000078619	2	.	0	ENSMUSG00000024921|ENSMUSG00000078619	2	http://amigo.geneontology.org/amigo/term/GO:2000819	no
GO:2001233	BP	regulation of apoptotic signaling pathway	1	3346	91	36146	0.999857	1	0.814168	ENSMUSG00000112738	1	ENSMUSG00000112738	1	.	0	http://amigo.geneontology.org/amigo/term/GO:2001233	no
GO:0005789	CC	endoplasmic reticulum membrane	259	3346	1310	36146	1.26255e-32	1.25397e-28	1.02094e-28	ENSMUSG00000001467/ENSMUSG00000003053/ENSMUSG00000003555/ENSMUSG00000003814/ENSMUSG00000003873/ENSMUSG00000005547/ENSMUSG00000006373/ENSMUSG00000006526/ENSMUSG00000008153/ENSMUSG00000009207/ENSMUSG00000010609/ENSMUSG00000010663/ENSMUSG00000010830/ENSMUSG00000012117/ENSMUSG00000012187/ENSMUSG00000014867/ENSMUSG00000015335/ENSMUSG00000018171/ENSMUSG00000018796/ENSMUSG00000019188/ENSMUSG00000019732/ENSMUSG00000019970/ENSMUSG00000019975/ENSMUSG00000020000/ENSMUSG00000020189/ENSMUSG00000020386/ENSMUSG00000020576/ENSMUSG00000020593/ENSMUSG00000020806/ENSMUSG00000020828/ENSMUSG00000020869/ENSMUSG00000020873/ENSMUSG00000021066/ENSMUSG00000021120/ENSMUSG00000021259/ENSMUSG00000021427/ENSMUSG00000021594/ENSMUSG00000021610/ENSMUSG00000021917/ENSMUSG00000021928/ENSMUSG00000021969/ENSMUSG00000022215/ENSMUSG00000022217/ENSMUSG00000022297/ENSMUSG00000022351/ENSMUSG00000022445/ENSMUSG00000023045/ENSMUSG00000023074/ENSMUSG00000023274/ENSMUSG00000023908/ENSMUSG00000023963/ENSMUSG00000024030/ENSMUSG00000024055/ENSMUSG00000024292/ENSMUSG00000024487/ENSMUSG00000024516/ENSMUSG00000024646/ENSMUSG00000024665/ENSMUSG00000024889/ENSMUSG00000024981/ENSMUSG00000025003/ENSMUSG00000025004/ENSMUSG00000025197/ENSMUSG00000025203/ENSMUSG00000025479/ENSMUSG00000025933/ENSMUSG00000026142/ENSMUSG00000026149/ENSMUSG00000026317/ENSMUSG00000026589/ENSMUSG00000026600/ENSMUSG00000026675/ENSMUSG00000026688/ENSMUSG00000026691/ENSMUSG00000026692/ENSMUSG00000027223/ENSMUSG00000027230/ENSMUSG00000027298/ENSMUSG00000027347/ENSMUSG00000027359/ENSMUSG00000027695/ENSMUSG00000027761/ENSMUSG00000027808/ENSMUSG00000027822/ENSMUSG00000027864/ENSMUSG00000027983/ENSMUSG00000028088/ENSMUSG00000028173/ENSMUSG00000028240/ENSMUSG00000028517/ENSMUSG00000028712/ENSMUSG00000028713/ENSMUSG00000028715/ENSMUSG00000028757/ENSMUSG00000028999/ENSMUSG00000029061/ENSMUSG00000029260/ENSMUSG00000029270/ENSMUSG00000029390/ENSMUSG00000029445/ENSMUSG00000029605/ENSMUSG00000029630/ENSMUSG00000029767/ENSMUSG00000029822/ENSMUSG00000029925/ENSMUSG00000030062/ENSMUSG00000030082/ENSMUSG00000030102/ENSMUSG00000030126/ENSMUSG00000030287/ENSMUSG00000030409/ENSMUSG00000030483/ENSMUSG00000030562/ENSMUSG00000030654/ENSMUSG00000030835/ENSMUSG00000030909/ENSMUSG00000031146/ENSMUSG00000031169/ENSMUSG00000031349/ENSMUSG00000031378/ENSMUSG00000031441/ENSMUSG00000031604/ENSMUSG00000031668/ENSMUSG00000031844/ENSMUSG00000032042/ENSMUSG00000032114/ENSMUSG00000032116/ENSMUSG00000032120/ENSMUSG00000032310/ENSMUSG00000032353/ENSMUSG00000032392/ENSMUSG00000032487/ENSMUSG00000032557/ENSMUSG00000032808/ENSMUSG00000032883/ENSMUSG00000033105/ENSMUSG00000034171/ENSMUSG00000034177/ENSMUSG00000034450/ENSMUSG00000034785/ENSMUSG00000035227/ENSMUSG00000035235/ENSMUSG00000035314/ENSMUSG00000035504/ENSMUSG00000035836/ENSMUSG00000037366/ENSMUSG00000037606/ENSMUSG00000037720/ENSMUSG00000037924/ENSMUSG00000038092/ENSMUSG00000038213/ENSMUSG00000038295/ENSMUSG00000038525/ENSMUSG00000038648/ENSMUSG00000038768/ENSMUSG00000038776/ENSMUSG00000038828/ENSMUSG00000039199/ENSMUSG00000039234/ENSMUSG00000039254/ENSMUSG00000039264/ENSMUSG00000039497/ENSMUSG00000040111/ENSMUSG00000040170/ENSMUSG00000040181/ENSMUSG00000040412/ENSMUSG00000040435/ENSMUSG00000040612/ENSMUSG00000040660/ENSMUSG00000040724/ENSMUSG00000041355/ENSMUSG00000042066/ENSMUSG00000042248/ENSMUSG00000042638/ENSMUSG00000042644/ENSMUSG00000042682/ENSMUSG00000042797/ENSMUSG00000043648/ENSMUSG00000046312/ENSMUSG00000046841/ENSMUSG00000047250/ENSMUSG00000048486/ENSMUSG00000048852/ENSMUSG00000050103/ENSMUSG00000050192/ENSMUSG00000050229/ENSMUSG00000050370/ENSMUSG00000050445/ENSMUSG00000052160/ENSMUSG00000052384/ENSMUSG00000052520/ENSMUSG00000052974/ENSMUSG00000053317/ENSMUSG00000054408/ENSMUSG00000054545/ENSMUSG00000054675/ENSMUSG00000054720/ENSMUSG00000054827/ENSMUSG00000055561/ENSMUSG00000056148/ENSMUSG00000056271/ENSMUSG00000056666/ENSMUSG00000057103/ENSMUSG00000058163/ENSMUSG00000058569/ENSMUSG00000060002/ENSMUSG00000060613/ENSMUSG00000060681/ENSMUSG00000061126/ENSMUSG00000061292/ENSMUSG00000061740/ENSMUSG00000061906/ENSMUSG00000062624/ENSMUSG00000062762/ENSMUSG00000063415/ENSMUSG00000063730/ENSMUSG00000064215/ENSMUSG00000066072/ENSMUSG00000066441/ENSMUSG00000067225/ENSMUSG00000068086/ENSMUSG00000069456/ENSMUSG00000069892/ENSMUSG00000070639/ENSMUSG00000070661/ENSMUSG00000070704/ENSMUSG00000071657/ENSMUSG00000073424/ENSMUSG00000073555/ENSMUSG00000073678/ENSMUSG00000074093/ENSMUSG00000074639/ENSMUSG00000074882/ENSMUSG00000075703/ENSMUSG00000078597/ENSMUSG00000078650/ENSMUSG00000078853/ENSMUSG00000078921/ENSMUSG00000079057/ENSMUSG00000079111/ENSMUSG00000079884/ENSMUSG00000084899/ENSMUSG00000085977/ENSMUSG00000086868/ENSMUSG00000089960/ENSMUSG00000090145/ENSMUSG00000090175/ENSMUSG00000090213/ENSMUSG00000090942/ENSMUSG00000091867/ENSMUSG00000092008/ENSMUSG00000094806/ENSMUSG00000096145/ENSMUSG00000109482/ENSMUSG00000116341/ENSMUSG00000118004/ENSMUSG00000118516/ENSMUSG00000121506/ENSMUSG00000121507	259	ENSMUSG00000001467|ENSMUSG00000003814|ENSMUSG00000003873|ENSMUSG00000006526|ENSMUSG00000009207|ENSMUSG00000010830|ENSMUSG00000012117|ENSMUSG00000014867|ENSMUSG00000015335|ENSMUSG00000018171|ENSMUSG00000019188|ENSMUSG00000019970|ENSMUSG00000019975|ENSMUSG00000020000|ENSMUSG00000020576|ENSMUSG00000020593|ENSMUSG00000020806|ENSMUSG00000020828|ENSMUSG00000020869|ENSMUSG00000020873|ENSMUSG00000021066|ENSMUSG00000021427|ENSMUSG00000021610|ENSMUSG00000021917|ENSMUSG00000021969|ENSMUSG00000022297|ENSMUSG00000022351|ENSMUSG00000023045|ENSMUSG00000023074|ENSMUSG00000023908|ENSMUSG00000024487|ENSMUSG00000024516|ENSMUSG00000024889|ENSMUSG00000026142|ENSMUSG00000026149|ENSMUSG00000026317|ENSMUSG00000026675|ENSMUSG00000026692|ENSMUSG00000027230|ENSMUSG00000027298|ENSMUSG00000027695|ENSMUSG00000027808|ENSMUSG00000027822|ENSMUSG00000027864|ENSMUSG00000028757|ENSMUSG00000028999|ENSMUSG00000029390|ENSMUSG00000029767|ENSMUSG00000030062|ENSMUSG00000030082|ENSMUSG00000030102|ENSMUSG00000030835|ENSMUSG00000031146|ENSMUSG00000031169|ENSMUSG00000031349|ENSMUSG00000031441|ENSMUSG00000031604|ENSMUSG00000031668|ENSMUSG00000032042|ENSMUSG00000032116|ENSMUSG00000032353|ENSMUSG00000032392|ENSMUSG00000032487|ENSMUSG00000032557|ENSMUSG00000032883|ENSMUSG00000033105|ENSMUSG00000035227|ENSMUSG00000035235|ENSMUSG00000037924|ENSMUSG00000038213|ENSMUSG00000038295|ENSMUSG00000038525|ENSMUSG00000038648|ENSMUSG00000038828|ENSMUSG00000039234|ENSMUSG00000040435|ENSMUSG00000041355|ENSMUSG00000042638|ENSMUSG00000042682|ENSMUSG00000046841|ENSMUSG00000050192|ENSMUSG00000050229|ENSMUSG00000050370|ENSMUSG00000053317|ENSMUSG00000054408|ENSMUSG00000054675|ENSMUSG00000055561|ENSMUSG00000056271|ENSMUSG00000058569|ENSMUSG00000060613|ENSMUSG00000060681|ENSMUSG00000061126|ENSMUSG00000061906|ENSMUSG00000066441|ENSMUSG00000070639|ENSMUSG00000078650|ENSMUSG00000079111|ENSMUSG00000079884|ENSMUSG00000085977|ENSMUSG00000090213	100	ENSMUSG00000003053|ENSMUSG00000003555|ENSMUSG00000005547|ENSMUSG00000006373|ENSMUSG00000008153|ENSMUSG00000010609|ENSMUSG00000010663|ENSMUSG00000012187|ENSMUSG00000018796|ENSMUSG00000019732|ENSMUSG00000020189|ENSMUSG00000020386|ENSMUSG00000021120|ENSMUSG00000021259|ENSMUSG00000021594|ENSMUSG00000021928|ENSMUSG00000022215|ENSMUSG00000022217|ENSMUSG00000022445|ENSMUSG00000023274|ENSMUSG00000023963|ENSMUSG00000024030|ENSMUSG00000024055|ENSMUSG00000024292|ENSMUSG00000024646|ENSMUSG00000024665|ENSMUSG00000024981|ENSMUSG00000025003|ENSMUSG00000025004|ENSMUSG00000025197|ENSMUSG00000025203|ENSMUSG00000025479|ENSMUSG00000025933|ENSMUSG00000026589|ENSMUSG00000026600|ENSMUSG00000026688|ENSMUSG00000026691|ENSMUSG00000027223|ENSMUSG00000027347|ENSMUSG00000027359|ENSMUSG00000027761|ENSMUSG00000027983|ENSMUSG00000028088|ENSMUSG00000028173|ENSMUSG00000028240|ENSMUSG00000028517|ENSMUSG00000028712|ENSMUSG00000028713|ENSMUSG00000028715|ENSMUSG00000029061|ENSMUSG00000029260|ENSMUSG00000029270|ENSMUSG00000029445|ENSMUSG00000029605|ENSMUSG00000029630|ENSMUSG00000029822|ENSMUSG00000029925|ENSMUSG00000030126|ENSMUSG00000030287|ENSMUSG00000030409|ENSMUSG00000030483|ENSMUSG00000030562|ENSMUSG00000030654|ENSMUSG00000030909|ENSMUSG00000031378|ENSMUSG00000031844|ENSMUSG00000032114|ENSMUSG00000032120|ENSMUSG00000032310|ENSMUSG00000032808|ENSMUSG00000034171|ENSMUSG00000034177|ENSMUSG00000034450|ENSMUSG00000034785|ENSMUSG00000035314|ENSMUSG00000035504|ENSMUSG00000035836|ENSMUSG00000037366|ENSMUSG00000037606|ENSMUSG00000037720|ENSMUSG00000038092|ENSMUSG00000038768|ENSMUSG00000038776|ENSMUSG00000039199|ENSMUSG00000039254|ENSMUSG00000039264|ENSMUSG00000039497|ENSMUSG00000040111|ENSMUSG00000040170|ENSMUSG00000040181|ENSMUSG00000040412|ENSMUSG00000040612|ENSMUSG00000040660|ENSMUSG00000040724|ENSMUSG00000042066|ENSMUSG00000042248|ENSMUSG00000042644|ENSMUSG00000042797|ENSMUSG00000043648|ENSMUSG00000046312|ENSMUSG00000047250|ENSMUSG00000048486|ENSMUSG00000048852|ENSMUSG00000050103|ENSMUSG00000050445|ENSMUSG00000052160|ENSMUSG00000052384|ENSMUSG00000052520|ENSMUSG00000052974|ENSMUSG00000054545|ENSMUSG00000054720|ENSMUSG00000054827|ENSMUSG00000056148|ENSMUSG00000056666|ENSMUSG00000057103|ENSMUSG00000058163|ENSMUSG00000060002|ENSMUSG00000061292|ENSMUSG00000061740|ENSMUSG00000062624|ENSMUSG00000062762|ENSMUSG00000063415|ENSMUSG00000063730|ENSMUSG00000064215|ENSMUSG00000066072|ENSMUSG00000067225|ENSMUSG00000068086|ENSMUSG00000069456|ENSMUSG00000069892|ENSMUSG00000070661|ENSMUSG00000070704|ENSMUSG00000071657|ENSMUSG00000073424|ENSMUSG00000073555|ENSMUSG00000073678|ENSMUSG00000074093|ENSMUSG00000074639|ENSMUSG00000074882|ENSMUSG00000075703|ENSMUSG00000078597|ENSMUSG00000078853|ENSMUSG00000078921|ENSMUSG00000079057|ENSMUSG00000084899|ENSMUSG00000086868|ENSMUSG00000089960|ENSMUSG00000090145|ENSMUSG00000090175|ENSMUSG00000090942|ENSMUSG00000091867|ENSMUSG00000092008|ENSMUSG00000094806|ENSMUSG00000096145|ENSMUSG00000109482|ENSMUSG00000116341|ENSMUSG00000118004|ENSMUSG00000118516|ENSMUSG00000121506|ENSMUSG00000121507	159	http://amigo.geneontology.org/amigo/term/GO:0005789	yes
GO:0005615	CC	extracellular space	430	3346	2780	36146	6.37858e-28	3.1676e-24	2.57896e-24	ENSMUSG00000000126/ENSMUSG00000000182/ENSMUSG00000000489/ENSMUSG00000000753/ENSMUSG00000001119/ENSMUSG00000001128/ENSMUSG00000001131/ENSMUSG00000001227/ENSMUSG00000001270/ENSMUSG00000001348/ENSMUSG00000002289/ENSMUSG00000002588/ENSMUSG00000002602/ENSMUSG00000002844/ENSMUSG00000002985/ENSMUSG00000003420/ENSMUSG00000003814/ENSMUSG00000004098/ENSMUSG00000004105/ENSMUSG00000004207/ENSMUSG00000004460/ENSMUSG00000005124/ENSMUSG00000005681/ENSMUSG00000005800/ENSMUSG00000006014/ENSMUSG00000006342/ENSMUSG00000006345/ENSMUSG00000006369/ENSMUSG00000006403/ENSMUSG00000006538/ENSMUSG00000006782/ENSMUSG00000006800/ENSMUSG00000009281/ENSMUSG00000009654/ENSMUSG00000010051/ENSMUSG00000010797/ENSMUSG00000012889/ENSMUSG00000014361/ENSMUSG00000014599/ENSMUSG00000014813/ENSMUSG00000014852/ENSMUSG00000015083/ENSMUSG00000015405/ENSMUSG00000015568/ENSMUSG00000015812/ENSMUSG00000016529/ENSMUSG00000016942/ENSMUSG00000017002/ENSMUSG00000017344/ENSMUSG00000017446/ENSMUSG00000017466/ENSMUSG00000017737/ENSMUSG00000017754/ENSMUSG00000018339/ENSMUSG00000018486/ENSMUSG00000018920/ENSMUSG00000018927/ENSMUSG00000019278/ENSMUSG00000019647/ENSMUSG00000019810/ENSMUSG00000019856/ENSMUSG00000019872/ENSMUSG00000019966/ENSMUSG00000019997/ENSMUSG00000020000/ENSMUSG00000020077/ENSMUSG00000020241/ENSMUSG00000020429/ENSMUSG00000020432/ENSMUSG00000020467/ENSMUSG00000020571/ENSMUSG00000020674/ENSMUSG00000020682/ENSMUSG00000020826/ENSMUSG00000021091/ENSMUSG00000021136/ENSMUSG00000021186/ENSMUSG00000021340/ENSMUSG00000021390/ENSMUSG00000021423/ENSMUSG00000021477/ENSMUSG00000021508/ENSMUSG00000021624/ENSMUSG00000021765/ENSMUSG00000021795/ENSMUSG00000021822/ENSMUSG00000021880/ENSMUSG00000021922/ENSMUSG00000021943/ENSMUSG00000021994/ENSMUSG00000021999/ENSMUSG00000022026/ENSMUSG00000022098/ENSMUSG00000022108/ENSMUSG00000022149/ENSMUSG00000022181/ENSMUSG00000022371/ENSMUSG00000022425/ENSMUSG00000022440/ENSMUSG00000022546/ENSMUSG00000022651/ENSMUSG00000022766/ENSMUSG00000022894/ENSMUSG00000023043/ENSMUSG00000023046/ENSMUSG00000023206/ENSMUSG00000023336/ENSMUSG00000023951/ENSMUSG00000024011/ENSMUSG00000024164/ENSMUSG00000024330/ENSMUSG00000024371/ENSMUSG00000024386/ENSMUSG00000024486/ENSMUSG00000024503/ENSMUSG00000024810/ENSMUSG00000024863/ENSMUSG00000024887/ENSMUSG00000024924/ENSMUSG00000024962/ENSMUSG00000024990/ENSMUSG00000025020/ENSMUSG00000025082/ENSMUSG00000025132/ENSMUSG00000025207/ENSMUSG00000025351/ENSMUSG00000025355/ENSMUSG00000025746/ENSMUSG00000025888/ENSMUSG00000026072/ENSMUSG00000026121/ENSMUSG00000026185/ENSMUSG00000026193/ENSMUSG00000026315/ENSMUSG00000026365/ENSMUSG00000026417/ENSMUSG00000026542/ENSMUSG00000026580/ENSMUSG00000026582/ENSMUSG00000026715/ENSMUSG00000026822/ENSMUSG00000026837/ENSMUSG00000026874/ENSMUSG00000026879/ENSMUSG00000026938/ENSMUSG00000026943/ENSMUSG00000027004/ENSMUSG00000027082/ENSMUSG00000027187/ENSMUSG00000027358/ENSMUSG00000027398/ENSMUSG00000027408/ENSMUSG00000027533/ENSMUSG00000027562/ENSMUSG00000027611/ENSMUSG00000027750/ENSMUSG00000027792/ENSMUSG00000027840/ENSMUSG00000027859/ENSMUSG00000027907/ENSMUSG00000027947/ENSMUSG00000027962/ENSMUSG00000027965/ENSMUSG00000028001/ENSMUSG00000028017/ENSMUSG00000028076/ENSMUSG00000028197/ENSMUSG00000028300/ENSMUSG00000028339/ENSMUSG00000028364/ENSMUSG00000028393/ENSMUSG00000028480/ENSMUSG00000028553/ENSMUSG00000028600/ENSMUSG00000028613/ENSMUSG00000028715/ENSMUSG00000028763/ENSMUSG00000028864/ENSMUSG00000028871/ENSMUSG00000028883/ENSMUSG00000028979/ENSMUSG00000029061/ENSMUSG00000029102/ENSMUSG00000029304/ENSMUSG00000029369/ENSMUSG00000029371/ENSMUSG00000029373/ENSMUSG00000029377/ENSMUSG00000029378/ENSMUSG00000029379/ENSMUSG00000029380/ENSMUSG00000029417/ENSMUSG00000029661/ENSMUSG00000029675/ENSMUSG00000029759/ENSMUSG00000029797/ENSMUSG00000029819/ENSMUSG00000030022/ENSMUSG00000030046/ENSMUSG00000030111/ENSMUSG00000030170/ENSMUSG00000030341/ENSMUSG00000030359/ENSMUSG00000030413/ENSMUSG00000030605/ENSMUSG00000030659/ENSMUSG00000030786/ENSMUSG00000030790/ENSMUSG00000030800/ENSMUSG00000030895/ENSMUSG00000031196/ENSMUSG00000031266/ENSMUSG00000031271/ENSMUSG00000031274/ENSMUSG00000031443/ENSMUSG00000031445/ENSMUSG00000031451/ENSMUSG00000031465/ENSMUSG00000031502/ENSMUSG00000031503/ENSMUSG00000031538/ENSMUSG00000031555/ENSMUSG00000031594/ENSMUSG00000031613/ENSMUSG00000031722/ENSMUSG00000031825/ENSMUSG00000031841/ENSMUSG00000031963/ENSMUSG00000032083/ENSMUSG00000032179/ENSMUSG00000032207/ENSMUSG00000032231/ENSMUSG00000032311/ENSMUSG00000032334/ENSMUSG00000032440/ENSMUSG00000032484/ENSMUSG00000032496/ENSMUSG00000032554/ENSMUSG00000032561/ENSMUSG00000032679/ENSMUSG00000032796/ENSMUSG00000032913/ENSMUSG00000033684/ENSMUSG00000033831/ENSMUSG00000033860/ENSMUSG00000033898/ENSMUSG00000034220/ENSMUSG00000034353/ENSMUSG00000034394/ENSMUSG00000034855/ENSMUSG00000035020/ENSMUSG00000035258/ENSMUSG00000035273/ENSMUSG00000035373/ENSMUSG00000035385/ENSMUSG00000035493/ENSMUSG00000035875/ENSMUSG00000036295/ENSMUSG00000036327/ENSMUSG00000036446/ENSMUSG00000036585/ENSMUSG00000036639/ENSMUSG00000036655/ENSMUSG00000036856/ENSMUSG00000036887/ENSMUSG00000036896/ENSMUSG00000036905/ENSMUSG00000037035/ENSMUSG00000037095/ENSMUSG00000037206/ENSMUSG00000037379/ENSMUSG00000037405/ENSMUSG00000037411/ENSMUSG00000037852/ENSMUSG00000038067/ENSMUSG00000038357/ENSMUSG00000038463/ENSMUSG00000038508/ENSMUSG00000038521/ENSMUSG00000038552/ENSMUSG00000038591/ENSMUSG00000038742/ENSMUSG00000039004/ENSMUSG00000039007/ENSMUSG00000039084/ENSMUSG00000039114/ENSMUSG00000039196/ENSMUSG00000039304/ENSMUSG00000039323/ENSMUSG00000039405/ENSMUSG00000039646/ENSMUSG00000039783/ENSMUSG00000040152/ENSMUSG00000040380/ENSMUSG00000040663/ENSMUSG00000040690/ENSMUSG00000040808/ENSMUSG00000040809/ENSMUSG00000040987/ENSMUSG00000041324/ENSMUSG00000041445/ENSMUSG00000041559/ENSMUSG00000041577/ENSMUSG00000042312/ENSMUSG00000042436/ENSMUSG00000042453/ENSMUSG00000043421/ENSMUSG00000043613/ENSMUSG00000044103/ENSMUSG00000044254/ENSMUSG00000044258/ENSMUSG00000044664/ENSMUSG00000044734/ENSMUSG00000044748/ENSMUSG00000046027/ENSMUSG00000046167/ENSMUSG00000046318/ENSMUSG00000046491/ENSMUSG00000047228/ENSMUSG00000048126/ENSMUSG00000048368/ENSMUSG00000048636/ENSMUSG00000049580/ENSMUSG00000049791/ENSMUSG00000050440/ENSMUSG00000050896/ENSMUSG00000051041/ENSMUSG00000051228/ENSMUSG00000051439/ENSMUSG00000052105/ENSMUSG00000052316/ENSMUSG00000053469/ENSMUSG00000053475/ENSMUSG00000053846/ENSMUSG00000054717/ENSMUSG00000054932/ENSMUSG00000055172/ENSMUSG00000055298/ENSMUSG00000055413/ENSMUSG00000055632/ENSMUSG00000055737/ENSMUSG00000056054/ENSMUSG00000056071/ENSMUSG00000056116/ENSMUSG00000056978/ENSMUSG00000057037/ENSMUSG00000057400/ENSMUSG00000057722/ENSMUSG00000058260/ENSMUSG00000058427/ENSMUSG00000058755/ENSMUSG00000058806/ENSMUSG00000058818/ENSMUSG00000059657/ENSMUSG00000059908/ENSMUSG00000060802/ENSMUSG00000060807/ENSMUSG00000061232/ENSMUSG00000061353/ENSMUSG00000061947/ENSMUSG00000062991/ENSMUSG00000063232/ENSMUSG00000063531/ENSMUSG00000063628/ENSMUSG00000064373/ENSMUSG00000066361/ENSMUSG00000067149/ENSMUSG00000067212/ENSMUSG00000067780/ENSMUSG00000068196/ENSMUSG00000068220/ENSMUSG00000069516/ENSMUSG00000070594/ENSMUSG00000070873/ENSMUSG00000071347/ENSMUSG00000071356/ENSMUSG00000072596/ENSMUSG00000072625/ENSMUSG00000073409/ENSMUSG00000073530/ENSMUSG00000073835/ENSMUSG00000073940/ENSMUSG00000074264/ENSMUSG00000074280/ENSMUSG00000074417/ENSMUSG00000074489/ENSMUSG00000074743/ENSMUSG00000078452/ENSMUSG00000078597/ENSMUSG00000078680/ENSMUSG00000078688/ENSMUSG00000078964/ENSMUSG00000079012/ENSMUSG00000079014/ENSMUSG00000079015/ENSMUSG00000079049/ENSMUSG00000079491/ENSMUSG00000079516/ENSMUSG00000079597/ENSMUSG00000079685/ENSMUSG00000081207/ENSMUSG00000082141/ENSMUSG00000082361/ENSMUSG00000082644/ENSMUSG00000083282/ENSMUSG00000085599/ENSMUSG00000085939/ENSMUSG00000086010/ENSMUSG00000086432/ENSMUSG00000089991/ENSMUSG00000090090/ENSMUSG00000090231/ENSMUSG00000090555/ENSMUSG00000090623/ENSMUSG00000090958/ENSMUSG00000091573/ENSMUSG00000094222/ENSMUSG00000094743/ENSMUSG00000095532/ENSMUSG00000097328/ENSMUSG00000104459/ENSMUSG00000106863/ENSMUSG00000109764/ENSMUSG00000110206/ENSMUSG00000110439/ENSMUSG00000111282/ENSMUSG00000112738/ENSMUSG00000112808/ENSMUSG00000121227/ENSMUSG00000121283	430	ENSMUSG00000000126|ENSMUSG00000000182|ENSMUSG00000001131|ENSMUSG00000001227|ENSMUSG00000002289|ENSMUSG00000002844|ENSMUSG00000003814|ENSMUSG00000004460|ENSMUSG00000005124|ENSMUSG00000005800|ENSMUSG00000006014|ENSMUSG00000006345|ENSMUSG00000006403|ENSMUSG00000014813|ENSMUSG00000016529|ENSMUSG00000017002|ENSMUSG00000017344|ENSMUSG00000017446|ENSMUSG00000017737|ENSMUSG00000018339|ENSMUSG00000018927|ENSMUSG00000019810|ENSMUSG00000019856|ENSMUSG00000020000|ENSMUSG00000020077|ENSMUSG00000020429|ENSMUSG00000020571|ENSMUSG00000020682|ENSMUSG00000020826|ENSMUSG00000021091|ENSMUSG00000021136|ENSMUSG00000021477|ENSMUSG00000021508|ENSMUSG00000021765|ENSMUSG00000021795|ENSMUSG00000021922|ENSMUSG00000021994|ENSMUSG00000021999|ENSMUSG00000022026|ENSMUSG00000022440|ENSMUSG00000022651|ENSMUSG00000022894|ENSMUSG00000023043|ENSMUSG00000024011|ENSMUSG00000024164|ENSMUSG00000024330|ENSMUSG00000024486|ENSMUSG00000024503|ENSMUSG00000024810|ENSMUSG00000024962|ENSMUSG00000025082|ENSMUSG00000025132|ENSMUSG00000025351|ENSMUSG00000025746|ENSMUSG00000026072|ENSMUSG00000026121|ENSMUSG00000026185|ENSMUSG00000026193|ENSMUSG00000026365|ENSMUSG00000026542|ENSMUSG00000026580|ENSMUSG00000026582|ENSMUSG00000026822|ENSMUSG00000027004|ENSMUSG00000027398|ENSMUSG00000027408|ENSMUSG00000027533|ENSMUSG00000027611|ENSMUSG00000027859|ENSMUSG00000027907|ENSMUSG00000028001|ENSMUSG00000028017|ENSMUSG00000028300|ENSMUSG00000028339|ENSMUSG00000028364|ENSMUSG00000028480|ENSMUSG00000028613|ENSMUSG00000028864|ENSMUSG00000028883|ENSMUSG00000029304|ENSMUSG00000029371|ENSMUSG00000029373|ENSMUSG00000029377|ENSMUSG00000029378|ENSMUSG00000029379|ENSMUSG00000029380|ENSMUSG00000029819|ENSMUSG00000030022|ENSMUSG00000030111|ENSMUSG00000030341|ENSMUSG00000030359|ENSMUSG00000030413|ENSMUSG00000030659|ENSMUSG00000030786|ENSMUSG00000030800|ENSMUSG00000030895|ENSMUSG00000031266|ENSMUSG00000031271|ENSMUSG00000031451|ENSMUSG00000031465|ENSMUSG00000031502|ENSMUSG00000031503|ENSMUSG00000031538|ENSMUSG00000031555|ENSMUSG00000031594|ENSMUSG00000031722|ENSMUSG00000031825|ENSMUSG00000031963|ENSMUSG00000032231|ENSMUSG00000032311|ENSMUSG00000032334|ENSMUSG00000032440|ENSMUSG00000032484|ENSMUSG00000032496|ENSMUSG00000032554|ENSMUSG00000032561|ENSMUSG00000032913|ENSMUSG00000033684|ENSMUSG00000033831|ENSMUSG00000033860|ENSMUSG00000034394|ENSMUSG00000035020|ENSMUSG00000035373|ENSMUSG00000035385|ENSMUSG00000036327|ENSMUSG00000036856|ENSMUSG00000037035|ENSMUSG00000037095|ENSMUSG00000037405|ENSMUSG00000037411|ENSMUSG00000037852|ENSMUSG00000038067|ENSMUSG00000038357|ENSMUSG00000038463|ENSMUSG00000038508|ENSMUSG00000038552|ENSMUSG00000039196|ENSMUSG00000040152|ENSMUSG00000040663|ENSMUSG00000040808|ENSMUSG00000040809|ENSMUSG00000043421|ENSMUSG00000043613|ENSMUSG00000044103|ENSMUSG00000044254|ENSMUSG00000044258|ENSMUSG00000044664|ENSMUSG00000046167|ENSMUSG00000047228|ENSMUSG00000048636|ENSMUSG00000050440|ENSMUSG00000050896|ENSMUSG00000051228|ENSMUSG00000051439|ENSMUSG00000053469|ENSMUSG00000053475|ENSMUSG00000054717|ENSMUSG00000054932|ENSMUSG00000055298|ENSMUSG00000055632|ENSMUSG00000056054|ENSMUSG00000056071|ENSMUSG00000057722|ENSMUSG00000058427|ENSMUSG00000058755|ENSMUSG00000058806|ENSMUSG00000058818|ENSMUSG00000059657|ENSMUSG00000061947|ENSMUSG00000062991|ENSMUSG00000063232|ENSMUSG00000063531|ENSMUSG00000063628|ENSMUSG00000066361|ENSMUSG00000067780|ENSMUSG00000068196|ENSMUSG00000071356|ENSMUSG00000073530|ENSMUSG00000074280|ENSMUSG00000074417|ENSMUSG00000074489|ENSMUSG00000074743|ENSMUSG00000078680|ENSMUSG00000079012|ENSMUSG00000079014|ENSMUSG00000079516|ENSMUSG00000079597|ENSMUSG00000082141|ENSMUSG00000082361|ENSMUSG00000085939|ENSMUSG00000090958|ENSMUSG00000091573|ENSMUSG00000097328|ENSMUSG00000111282|ENSMUSG00000112738|ENSMUSG00000112808|ENSMUSG00000121227	197	ENSMUSG00000000489|ENSMUSG00000000753|ENSMUSG00000001119|ENSMUSG00000001128|ENSMUSG00000001270|ENSMUSG00000001348|ENSMUSG00000002588|ENSMUSG00000002602|ENSMUSG00000002985|ENSMUSG00000003420|ENSMUSG00000004098|ENSMUSG00000004105|ENSMUSG00000004207|ENSMUSG00000005681|ENSMUSG00000006342|ENSMUSG00000006369|ENSMUSG00000006538|ENSMUSG00000006782|ENSMUSG00000006800|ENSMUSG00000009281|ENSMUSG00000009654|ENSMUSG00000010051|ENSMUSG00000010797|ENSMUSG00000012889|ENSMUSG00000014361|ENSMUSG00000014599|ENSMUSG00000014852|ENSMUSG00000015083|ENSMUSG00000015405|ENSMUSG00000015568|ENSMUSG00000015812|ENSMUSG00000016942|ENSMUSG00000017466|ENSMUSG00000017754|ENSMUSG00000018486|ENSMUSG00000018920|ENSMUSG00000019278|ENSMUSG00000019647|ENSMUSG00000019872|ENSMUSG00000019966|ENSMUSG00000019997|ENSMUSG00000020241|ENSMUSG00000020432|ENSMUSG00000020467|ENSMUSG00000020674|ENSMUSG00000021186|ENSMUSG00000021340|ENSMUSG00000021390|ENSMUSG00000021423|ENSMUSG00000021624|ENSMUSG00000021822|ENSMUSG00000021880|ENSMUSG00000021943|ENSMUSG00000022098|ENSMUSG00000022108|ENSMUSG00000022149|ENSMUSG00000022181|ENSMUSG00000022371|ENSMUSG00000022425|ENSMUSG00000022546|ENSMUSG00000022766|ENSMUSG00000023046|ENSMUSG00000023206|ENSMUSG00000023336|ENSMUSG00000023951|ENSMUSG00000024371|ENSMUSG00000024386|ENSMUSG00000024863|ENSMUSG00000024887|ENSMUSG00000024924|ENSMUSG00000024990|ENSMUSG00000025020|ENSMUSG00000025207|ENSMUSG00000025355|ENSMUSG00000025888|ENSMUSG00000026315|ENSMUSG00000026417|ENSMUSG00000026715|ENSMUSG00000026837|ENSMUSG00000026874|ENSMUSG00000026879|ENSMUSG00000026938|ENSMUSG00000026943|ENSMUSG00000027082|ENSMUSG00000027187|ENSMUSG00000027358|ENSMUSG00000027562|ENSMUSG00000027750|ENSMUSG00000027792|ENSMUSG00000027840|ENSMUSG00000027947|ENSMUSG00000027962|ENSMUSG00000027965|ENSMUSG00000028076|ENSMUSG00000028197|ENSMUSG00000028393|ENSMUSG00000028553|ENSMUSG00000028600|ENSMUSG00000028715|ENSMUSG00000028763|ENSMUSG00000028871|ENSMUSG00000028979|ENSMUSG00000029061|ENSMUSG00000029102|ENSMUSG00000029369|ENSMUSG00000029417|ENSMUSG00000029661|ENSMUSG00000029675|ENSMUSG00000029759|ENSMUSG00000029797|ENSMUSG00000030046|ENSMUSG00000030170|ENSMUSG00000030605|ENSMUSG00000030790|ENSMUSG00000031196|ENSMUSG00000031274|ENSMUSG00000031443|ENSMUSG00000031445|ENSMUSG00000031613|ENSMUSG00000031841|ENSMUSG00000032083|ENSMUSG00000032179|ENSMUSG00000032207|ENSMUSG00000032679|ENSMUSG00000032796|ENSMUSG00000033898|ENSMUSG00000034220|ENSMUSG00000034353|ENSMUSG00000034855|ENSMUSG00000035258|ENSMUSG00000035273|ENSMUSG00000035493|ENSMUSG00000035875|ENSMUSG00000036295|ENSMUSG00000036446|ENSMUSG00000036585|ENSMUSG00000036639|ENSMUSG00000036655|ENSMUSG00000036887|ENSMUSG00000036896|ENSMUSG00000036905|ENSMUSG00000037206|ENSMUSG00000037379|ENSMUSG00000038521|ENSMUSG00000038591|ENSMUSG00000038742|ENSMUSG00000039004|ENSMUSG00000039007|ENSMUSG00000039084|ENSMUSG00000039114|ENSMUSG00000039304|ENSMUSG00000039323|ENSMUSG00000039405|ENSMUSG00000039646|ENSMUSG00000039783|ENSMUSG00000040380|ENSMUSG00000040690|ENSMUSG00000040987|ENSMUSG00000041324|ENSMUSG00000041445|ENSMUSG00000041559|ENSMUSG00000041577|ENSMUSG00000042312|ENSMUSG00000042436|ENSMUSG00000042453|ENSMUSG00000044734|ENSMUSG00000044748|ENSMUSG00000046027|ENSMUSG00000046318|ENSMUSG00000046491|ENSMUSG00000048126|ENSMUSG00000048368|ENSMUSG00000049580|ENSMUSG00000049791|ENSMUSG00000051041|ENSMUSG00000052105|ENSMUSG00000052316|ENSMUSG00000053846|ENSMUSG00000055172|ENSMUSG00000055413|ENSMUSG00000055737|ENSMUSG00000056116|ENSMUSG00000056978|ENSMUSG00000057037|ENSMUSG00000057400|ENSMUSG00000058260|ENSMUSG00000059908|ENSMUSG00000060802|ENSMUSG00000060807|ENSMUSG00000061232|ENSMUSG00000061353|ENSMUSG00000064373|ENSMUSG00000067149|ENSMUSG00000067212|ENSMUSG00000068220|ENSMUSG00000069516|ENSMUSG00000070594|ENSMUSG00000070873|ENSMUSG00000071347|ENSMUSG00000072596|ENSMUSG00000072625|ENSMUSG00000073409|ENSMUSG00000073835|ENSMUSG00000073940|ENSMUSG00000074264|ENSMUSG00000078452|ENSMUSG00000078597|ENSMUSG00000078688|ENSMUSG00000078964|ENSMUSG00000079015|ENSMUSG00000079049|ENSMUSG00000079491|ENSMUSG00000079685|ENSMUSG00000081207|ENSMUSG00000082644|ENSMUSG00000083282|ENSMUSG00000085599|ENSMUSG00000086010|ENSMUSG00000086432|ENSMUSG00000089991|ENSMUSG00000090090|ENSMUSG00000090231|ENSMUSG00000090555|ENSMUSG00000090623|ENSMUSG00000094222|ENSMUSG00000094743|ENSMUSG00000095532|ENSMUSG00000104459|ENSMUSG00000106863|ENSMUSG00000109764|ENSMUSG00000110206|ENSMUSG00000110439|ENSMUSG00000121283	233	http://amigo.geneontology.org/amigo/term/GO:0005615	yes
GO:0062023	CC	collagen-containing extracellular matrix	118	3346	441	36146	1.00177e-26	3.31651e-23	2.7002e-23	ENSMUSG00000001025/ENSMUSG00000001119/ENSMUSG00000002289/ENSMUSG00000003814/ENSMUSG00000004098/ENSMUSG00000004105/ENSMUSG00000005397/ENSMUSG00000006014/ENSMUSG00000006369/ENSMUSG00000006403/ENSMUSG00000006522/ENSMUSG00000009281/ENSMUSG00000010797/ENSMUSG00000011256/ENSMUSG00000012889/ENSMUSG00000017344/ENSMUSG00000017737/ENSMUSG00000018340/ENSMUSG00000019055/ENSMUSG00000019846/ENSMUSG00000020241/ENSMUSG00000020467/ENSMUSG00000020674/ENSMUSG00000020682/ENSMUSG00000021186/ENSMUSG00000021223/ENSMUSG00000021270/ENSMUSG00000021390/ENSMUSG00000021477/ENSMUSG00000021613/ENSMUSG00000021614/ENSMUSG00000021795/ENSMUSG00000021922/ENSMUSG00000022098/ENSMUSG00000022371/ENSMUSG00000022877/ENSMUSG00000022893/ENSMUSG00000022894/ENSMUSG00000023046/ENSMUSG00000023885/ENSMUSG00000024053/ENSMUSG00000024330/ENSMUSG00000024863/ENSMUSG00000025082/ENSMUSG00000026193/ENSMUSG00000026574/ENSMUSG00000026639/ENSMUSG00000026715/ENSMUSG00000026837/ENSMUSG00000026938/ENSMUSG00000027750/ENSMUSG00000027907/ENSMUSG00000028001/ENSMUSG00000028195/ENSMUSG00000028197/ENSMUSG00000028339/ENSMUSG00000028364/ENSMUSG00000028553/ENSMUSG00000028763/ENSMUSG00000029373/ENSMUSG00000029661/ENSMUSG00000029675/ENSMUSG00000029797/ENSMUSG00000030017/ENSMUSG00000030359/ENSMUSG00000030605/ENSMUSG00000031274/ENSMUSG00000031465/ENSMUSG00000031502/ENSMUSG00000031503/ENSMUSG00000031594/ENSMUSG00000031963/ENSMUSG00000032231/ENSMUSG00000032294/ENSMUSG00000032334/ENSMUSG00000032369/ENSMUSG00000032372/ENSMUSG00000032796/ENSMUSG00000033831/ENSMUSG00000033860/ENSMUSG00000034220/ENSMUSG00000035258/ENSMUSG00000035493/ENSMUSG00000036446/ENSMUSG00000037254/ENSMUSG00000037411/ENSMUSG00000037820/ENSMUSG00000038156/ENSMUSG00000038742/ENSMUSG00000039109/ENSMUSG00000040152/ENSMUSG00000040488/ENSMUSG00000040690/ENSMUSG00000041445/ENSMUSG00000041559/ENSMUSG00000041577/ENSMUSG00000042312/ENSMUSG00000042436/ENSMUSG00000042453/ENSMUSG00000043719/ENSMUSG00000044734/ENSMUSG00000045930/ENSMUSG00000046027/ENSMUSG00000048126/ENSMUSG00000048368/ENSMUSG00000052316/ENSMUSG00000052911/ENSMUSG00000055632/ENSMUSG00000057751/ENSMUSG00000058297/ENSMUSG00000058806/ENSMUSG00000063628/ENSMUSG00000068196/ENSMUSG00000068220/ENSMUSG00000071356/ENSMUSG00000083899/ENSMUSG00000090555/ENSMUSG00000111394	118	ENSMUSG00000001025|ENSMUSG00000002289|ENSMUSG00000003814|ENSMUSG00000005397|ENSMUSG00000006014|ENSMUSG00000006403|ENSMUSG00000006522|ENSMUSG00000011256|ENSMUSG00000017344|ENSMUSG00000017737|ENSMUSG00000020682|ENSMUSG00000021477|ENSMUSG00000021614|ENSMUSG00000021795|ENSMUSG00000021922|ENSMUSG00000022893|ENSMUSG00000022894|ENSMUSG00000024053|ENSMUSG00000024330|ENSMUSG00000025082|ENSMUSG00000026193|ENSMUSG00000027907|ENSMUSG00000028001|ENSMUSG00000028339|ENSMUSG00000028364|ENSMUSG00000029373|ENSMUSG00000030017|ENSMUSG00000030359|ENSMUSG00000031465|ENSMUSG00000031502|ENSMUSG00000031503|ENSMUSG00000031594|ENSMUSG00000031963|ENSMUSG00000032231|ENSMUSG00000032294|ENSMUSG00000032334|ENSMUSG00000032369|ENSMUSG00000033831|ENSMUSG00000033860|ENSMUSG00000037254|ENSMUSG00000037411|ENSMUSG00000037820|ENSMUSG00000038156|ENSMUSG00000039109|ENSMUSG00000040152|ENSMUSG00000043719|ENSMUSG00000055632|ENSMUSG00000058806|ENSMUSG00000063628|ENSMUSG00000068196|ENSMUSG00000071356|ENSMUSG00000111394	52	ENSMUSG00000001119|ENSMUSG00000004098|ENSMUSG00000004105|ENSMUSG00000006369|ENSMUSG00000009281|ENSMUSG00000010797|ENSMUSG00000012889|ENSMUSG00000018340|ENSMUSG00000019055|ENSMUSG00000019846|ENSMUSG00000020241|ENSMUSG00000020467|ENSMUSG00000020674|ENSMUSG00000021186|ENSMUSG00000021223|ENSMUSG00000021270|ENSMUSG00000021390|ENSMUSG00000021613|ENSMUSG00000022098|ENSMUSG00000022371|ENSMUSG00000022877|ENSMUSG00000023046|ENSMUSG00000023885|ENSMUSG00000024863|ENSMUSG00000026574|ENSMUSG00000026639|ENSMUSG00000026715|ENSMUSG00000026837|ENSMUSG00000026938|ENSMUSG00000027750|ENSMUSG00000028195|ENSMUSG00000028197|ENSMUSG00000028553|ENSMUSG00000028763|ENSMUSG00000029661|ENSMUSG00000029675|ENSMUSG00000029797|ENSMUSG00000030605|ENSMUSG00000031274|ENSMUSG00000032372|ENSMUSG00000032796|ENSMUSG00000034220|ENSMUSG00000035258|ENSMUSG00000035493|ENSMUSG00000036446|ENSMUSG00000038742|ENSMUSG00000040488|ENSMUSG00000040690|ENSMUSG00000041445|ENSMUSG00000041559|ENSMUSG00000041577|ENSMUSG00000042312|ENSMUSG00000042436|ENSMUSG00000042453|ENSMUSG00000044734|ENSMUSG00000045930|ENSMUSG00000046027|ENSMUSG00000048126|ENSMUSG00000048368|ENSMUSG00000052316|ENSMUSG00000052911|ENSMUSG00000057751|ENSMUSG00000058297|ENSMUSG00000068220|ENSMUSG00000083899|ENSMUSG00000090555	66	http://amigo.geneontology.org/amigo/term/GO:0062023	yes
GO:0031012	CC	extracellular matrix	92	3346	313	36146	2.79548e-24	6.94118e-21	5.65128e-21	ENSMUSG00000001119/ENSMUSG00000001131/ENSMUSG00000002985/ENSMUSG00000004098/ENSMUSG00000005124/ENSMUSG00000005397/ENSMUSG00000005800/ENSMUSG00000006369/ENSMUSG00000006403/ENSMUSG00000006538/ENSMUSG00000007594/ENSMUSG00000009281/ENSMUSG00000014852/ENSMUSG00000017344/ENSMUSG00000017466/ENSMUSG00000019997/ENSMUSG00000020241/ENSMUSG00000020674/ENSMUSG00000020682/ENSMUSG00000021223/ENSMUSG00000021340/ENSMUSG00000021390/ENSMUSG00000021613/ENSMUSG00000021614/ENSMUSG00000021624/ENSMUSG00000021994/ENSMUSG00000022893/ENSMUSG00000022894/ENSMUSG00000023885/ENSMUSG00000023903/ENSMUSG00000024330/ENSMUSG00000025355/ENSMUSG00000026193/ENSMUSG00000026837/ENSMUSG00000027750/ENSMUSG00000028195/ENSMUSG00000028197/ENSMUSG00000028339/ENSMUSG00000028364/ENSMUSG00000029061/ENSMUSG00000029661/ENSMUSG00000029675/ENSMUSG00000029797/ENSMUSG00000030022/ENSMUSG00000030170/ENSMUSG00000031274/ENSMUSG00000031502/ENSMUSG00000031503/ENSMUSG00000031790/ENSMUSG00000031825/ENSMUSG00000031963/ENSMUSG00000032334/ENSMUSG00000032363/ENSMUSG00000032796/ENSMUSG00000032913/ENSMUSG00000033207/ENSMUSG00000034220/ENSMUSG00000035270/ENSMUSG00000035273/ENSMUSG00000035493/ENSMUSG00000036295/ENSMUSG00000036446/ENSMUSG00000036585/ENSMUSG00000036856/ENSMUSG00000037379/ENSMUSG00000037820/ENSMUSG00000038156/ENSMUSG00000038463/ENSMUSG00000039084/ENSMUSG00000039646/ENSMUSG00000040152/ENSMUSG00000040488/ENSMUSG00000040690/ENSMUSG00000041445/ENSMUSG00000042453/ENSMUSG00000043613/ENSMUSG00000043631/ENSMUSG00000043719/ENSMUSG00000046318/ENSMUSG00000047793/ENSMUSG00000048126/ENSMUSG00000048368/ENSMUSG00000048636/ENSMUSG00000049580/ENSMUSG00000050896/ENSMUSG00000051228/ENSMUSG00000052316/ENSMUSG00000055632/ENSMUSG00000058806/ENSMUSG00000059901/ENSMUSG00000068196/ENSMUSG00000090958	92	ENSMUSG00000001131|ENSMUSG00000005124|ENSMUSG00000005397|ENSMUSG00000005800|ENSMUSG00000006403|ENSMUSG00000007594|ENSMUSG00000017344|ENSMUSG00000020682|ENSMUSG00000021614|ENSMUSG00000021994|ENSMUSG00000022893|ENSMUSG00000022894|ENSMUSG00000023903|ENSMUSG00000024330|ENSMUSG00000026193|ENSMUSG00000028339|ENSMUSG00000028364|ENSMUSG00000030022|ENSMUSG00000031502|ENSMUSG00000031503|ENSMUSG00000031825|ENSMUSG00000031963|ENSMUSG00000032334|ENSMUSG00000032913|ENSMUSG00000035270|ENSMUSG00000036856|ENSMUSG00000037820|ENSMUSG00000038156|ENSMUSG00000038463|ENSMUSG00000040152|ENSMUSG00000043613|ENSMUSG00000043719|ENSMUSG00000048636|ENSMUSG00000050896|ENSMUSG00000051228|ENSMUSG00000055632|ENSMUSG00000058806|ENSMUSG00000068196|ENSMUSG00000090958	39	ENSMUSG00000001119|ENSMUSG00000002985|ENSMUSG00000004098|ENSMUSG00000006369|ENSMUSG00000006538|ENSMUSG00000009281|ENSMUSG00000014852|ENSMUSG00000017466|ENSMUSG00000019997|ENSMUSG00000020241|ENSMUSG00000020674|ENSMUSG00000021223|ENSMUSG00000021340|ENSMUSG00000021390|ENSMUSG00000021613|ENSMUSG00000021624|ENSMUSG00000023885|ENSMUSG00000025355|ENSMUSG00000026837|ENSMUSG00000027750|ENSMUSG00000028195|ENSMUSG00000028197|ENSMUSG00000029061|ENSMUSG00000029661|ENSMUSG00000029675|ENSMUSG00000029797|ENSMUSG00000030170|ENSMUSG00000031274|ENSMUSG00000031790|ENSMUSG00000032363|ENSMUSG00000032796|ENSMUSG00000033207|ENSMUSG00000034220|ENSMUSG00000035273|ENSMUSG00000035493|ENSMUSG00000036295|ENSMUSG00000036446|ENSMUSG00000036585|ENSMUSG00000037379|ENSMUSG00000039084|ENSMUSG00000039646|ENSMUSG00000040488|ENSMUSG00000040690|ENSMUSG00000041445|ENSMUSG00000042453|ENSMUSG00000043631|ENSMUSG00000046318|ENSMUSG00000047793|ENSMUSG00000048126|ENSMUSG00000048368|ENSMUSG00000049580|ENSMUSG00000052316|ENSMUSG00000059901	53	http://amigo.geneontology.org/amigo/term/GO:0031012	yes
GO:0009986	CC	cell surface	212	3346	1160	36146	2.50382e-22	4.9736e-19	4.04934e-19	ENSMUSG00000000058/ENSMUSG00000000489/ENSMUSG00000000532/ENSMUSG00000000805/ENSMUSG00000001507/ENSMUSG00000002602/ENSMUSG00000002944/ENSMUSG00000002985/ENSMUSG00000003814/ENSMUSG00000004609/ENSMUSG00000004707/ENSMUSG00000005089/ENSMUSG00000005268/ENSMUSG00000006235/ENSMUSG00000006386/ENSMUSG00000006800/ENSMUSG00000007655/ENSMUSG00000008153/ENSMUSG00000008734/ENSMUSG00000009654/ENSMUSG00000010095/ENSMUSG00000010609/ENSMUSG00000015243/ENSMUSG00000015405/ENSMUSG00000015533/ENSMUSG00000015568/ENSMUSG00000015656/ENSMUSG00000015854/ENSMUSG00000015968/ENSMUSG00000017466/ENSMUSG00000019188/ENSMUSG00000020330/ENSMUSG00000020592/ENSMUSG00000020674/ENSMUSG00000020689/ENSMUSG00000021270/ENSMUSG00000021614/ENSMUSG00000021822/ENSMUSG00000021994/ENSMUSG00000022032/ENSMUSG00000022074/ENSMUSG00000022297/ENSMUSG00000022504/ENSMUSG00000022877/ENSMUSG00000022883/ENSMUSG00000022901/ENSMUSG00000022956/ENSMUSG00000023030/ENSMUSG00000023206/ENSMUSG00000023274/ENSMUSG00000023903/ENSMUSG00000023905/ENSMUSG00000023951/ENSMUSG00000024164/ENSMUSG00000024486/ENSMUSG00000024621/ENSMUSG00000024924/ENSMUSG00000025194/ENSMUSG00000025351/ENSMUSG00000025473/ENSMUSG00000025743/ENSMUSG00000025810/ENSMUSG00000026012/ENSMUSG00000026072/ENSMUSG00000026180/ENSMUSG00000026395/ENSMUSG00000026458/ENSMUSG00000026656/ENSMUSG00000026712/ENSMUSG00000026768/ENSMUSG00000027009/ENSMUSG00000027048/ENSMUSG00000027082/ENSMUSG00000027253/ENSMUSG00000027298/ENSMUSG00000027358/ENSMUSG00000027737/ENSMUSG00000027762/ENSMUSG00000027863/ENSMUSG00000027962/ENSMUSG00000028001/ENSMUSG00000028072/ENSMUSG00000028076/ENSMUSG00000028553/ENSMUSG00000028613/ENSMUSG00000029070/ENSMUSG00000029378/ENSMUSG00000029915/ENSMUSG00000030022/ENSMUSG00000030046/ENSMUSG00000030149/ENSMUSG00000030157/ENSMUSG00000030170/ENSMUSG00000030341/ENSMUSG00000030342/ENSMUSG00000030364/ENSMUSG00000030786/ENSMUSG00000030830/ENSMUSG00000031304/ENSMUSG00000031538/ENSMUSG00000031555/ENSMUSG00000031672/ENSMUSG00000032011/ENSMUSG00000032060/ENSMUSG00000032083/ENSMUSG00000032086/ENSMUSG00000032207/ENSMUSG00000032231/ENSMUSG00000032363/ENSMUSG00000032440/ENSMUSG00000032496/ENSMUSG00000032511/ENSMUSG00000032554/ENSMUSG00000032679/ENSMUSG00000032915/ENSMUSG00000033420/ENSMUSG00000033831/ENSMUSG00000033860/ENSMUSG00000034220/ENSMUSG00000034353/ENSMUSG00000034664/ENSMUSG00000034917/ENSMUSG00000035000/ENSMUSG00000035107/ENSMUSG00000035305/ENSMUSG00000036856/ENSMUSG00000036957/ENSMUSG00000037031/ENSMUSG00000037405/ENSMUSG00000037902/ENSMUSG00000037936/ENSMUSG00000038845/ENSMUSG00000039116/ENSMUSG00000039646/ENSMUSG00000040152/ENSMUSG00000040413/ENSMUSG00000040511/ENSMUSG00000040605/ENSMUSG00000040987/ENSMUSG00000041046/ENSMUSG00000042797/ENSMUSG00000043421/ENSMUSG00000044052/ENSMUSG00000044254/ENSMUSG00000044337/ENSMUSG00000044903/ENSMUSG00000045045/ENSMUSG00000045103/ENSMUSG00000045287/ENSMUSG00000046080/ENSMUSG00000046167/ENSMUSG00000046223/ENSMUSG00000046718/ENSMUSG00000046841/ENSMUSG00000047139/ENSMUSG00000048636/ENSMUSG00000049130/ENSMUSG00000049791/ENSMUSG00000050556/ENSMUSG00000050896/ENSMUSG00000051439/ENSMUSG00000051682/ENSMUSG00000051790/ENSMUSG00000052316/ENSMUSG00000052384/ENSMUSG00000053024/ENSMUSG00000053835/ENSMUSG00000053846/ENSMUSG00000054252/ENSMUSG00000054477/ENSMUSG00000054580/ENSMUSG00000055413/ENSMUSG00000055737/ENSMUSG00000056116/ENSMUSG00000057530/ENSMUSG00000058620/ENSMUSG00000058818/ENSMUSG00000059040/ENSMUSG00000059970/ENSMUSG00000060798/ENSMUSG00000060961/ENSMUSG00000061232/ENSMUSG00000062960/ENSMUSG00000063524/ENSMUSG00000064193/ENSMUSG00000064202/ENSMUSG00000067212/ENSMUSG00000067547/ENSMUSG00000068220/ENSMUSG00000068227/ENSMUSG00000069170/ENSMUSG00000069601/ENSMUSG00000070873/ENSMUSG00000073002/ENSMUSG00000073409/ENSMUSG00000074417/ENSMUSG00000074743/ENSMUSG00000075254/ENSMUSG00000078350/ENSMUSG00000078452/ENSMUSG00000079227/ENSMUSG00000079293/ENSMUSG00000079491/ENSMUSG00000083899/ENSMUSG00000085939/ENSMUSG00000087691/ENSMUSG00000090958/ENSMUSG00000093798/ENSMUSG00000100801/ENSMUSG00000110206/ENSMUSG00000111282/ENSMUSG00000112023	212	ENSMUSG00000000532|ENSMUSG00000000805|ENSMUSG00000001507|ENSMUSG00000003814|ENSMUSG00000004609|ENSMUSG00000008734|ENSMUSG00000010095|ENSMUSG00000015243|ENSMUSG00000015533|ENSMUSG00000019188|ENSMUSG00000020592|ENSMUSG00000020689|ENSMUSG00000021614|ENSMUSG00000021994|ENSMUSG00000022032|ENSMUSG00000022074|ENSMUSG00000022297|ENSMUSG00000023030|ENSMUSG00000023903|ENSMUSG00000023905|ENSMUSG00000024164|ENSMUSG00000024486|ENSMUSG00000025351|ENSMUSG00000025473|ENSMUSG00000025810|ENSMUSG00000026012|ENSMUSG00000026072|ENSMUSG00000026180|ENSMUSG00000027009|ENSMUSG00000027298|ENSMUSG00000027737|ENSMUSG00000028001|ENSMUSG00000028613|ENSMUSG00000029378|ENSMUSG00000029915|ENSMUSG00000030022|ENSMUSG00000030341|ENSMUSG00000030342|ENSMUSG00000030786|ENSMUSG00000031538|ENSMUSG00000031555|ENSMUSG00000032231|ENSMUSG00000032440|ENSMUSG00000032496|ENSMUSG00000032511|ENSMUSG00000032554|ENSMUSG00000033831|ENSMUSG00000033860|ENSMUSG00000034664|ENSMUSG00000035107|ENSMUSG00000035305|ENSMUSG00000036856|ENSMUSG00000036957|ENSMUSG00000037405|ENSMUSG00000040152|ENSMUSG00000040511|ENSMUSG00000041046|ENSMUSG00000043421|ENSMUSG00000044254|ENSMUSG00000044337|ENSMUSG00000044903|ENSMUSG00000046167|ENSMUSG00000046223|ENSMUSG00000046841|ENSMUSG00000047139|ENSMUSG00000048636|ENSMUSG00000049130|ENSMUSG00000050896|ENSMUSG00000051439|ENSMUSG00000051790|ENSMUSG00000053024|ENSMUSG00000058818|ENSMUSG00000059970|ENSMUSG00000060798|ENSMUSG00000060961|ENSMUSG00000074417|ENSMUSG00000074743|ENSMUSG00000075254|ENSMUSG00000085939|ENSMUSG00000090958|ENSMUSG00000111282|ENSMUSG00000112023	82	ENSMUSG00000000058|ENSMUSG00000000489|ENSMUSG00000002602|ENSMUSG00000002944|ENSMUSG00000002985|ENSMUSG00000004707|ENSMUSG00000005089|ENSMUSG00000005268|ENSMUSG00000006235|ENSMUSG00000006386|ENSMUSG00000006800|ENSMUSG00000007655|ENSMUSG00000008153|ENSMUSG00000009654|ENSMUSG00000010609|ENSMUSG00000015405|ENSMUSG00000015568|ENSMUSG00000015656|ENSMUSG00000015854|ENSMUSG00000015968|ENSMUSG00000017466|ENSMUSG00000020330|ENSMUSG00000020674|ENSMUSG00000021270|ENSMUSG00000021822|ENSMUSG00000022504|ENSMUSG00000022877|ENSMUSG00000022883|ENSMUSG00000022901|ENSMUSG00000022956|ENSMUSG00000023206|ENSMUSG00000023274|ENSMUSG00000023951|ENSMUSG00000024621|ENSMUSG00000024924|ENSMUSG00000025194|ENSMUSG00000025743|ENSMUSG00000026395|ENSMUSG00000026458|ENSMUSG00000026656|ENSMUSG00000026712|ENSMUSG00000026768|ENSMUSG00000027048|ENSMUSG00000027082|ENSMUSG00000027253|ENSMUSG00000027358|ENSMUSG00000027762|ENSMUSG00000027863|ENSMUSG00000027962|ENSMUSG00000028072|ENSMUSG00000028076|ENSMUSG00000028553|ENSMUSG00000029070|ENSMUSG00000030046|ENSMUSG00000030149|ENSMUSG00000030157|ENSMUSG00000030170|ENSMUSG00000030364|ENSMUSG00000030830|ENSMUSG00000031304|ENSMUSG00000031672|ENSMUSG00000032011|ENSMUSG00000032060|ENSMUSG00000032083|ENSMUSG00000032086|ENSMUSG00000032207|ENSMUSG00000032363|ENSMUSG00000032679|ENSMUSG00000032915|ENSMUSG00000033420|ENSMUSG00000034220|ENSMUSG00000034353|ENSMUSG00000034917|ENSMUSG00000035000|ENSMUSG00000037031|ENSMUSG00000037902|ENSMUSG00000037936|ENSMUSG00000038845|ENSMUSG00000039116|ENSMUSG00000039646|ENSMUSG00000040413|ENSMUSG00000040605|ENSMUSG00000040987|ENSMUSG00000042797|ENSMUSG00000044052|ENSMUSG00000045045|ENSMUSG00000045103|ENSMUSG00000045287|ENSMUSG00000046080|ENSMUSG00000046718|ENSMUSG00000049791|ENSMUSG00000050556|ENSMUSG00000051682|ENSMUSG00000052316|ENSMUSG00000052384|ENSMUSG00000053835|ENSMUSG00000053846|ENSMUSG00000054252|ENSMUSG00000054477|ENSMUSG00000054580|ENSMUSG00000055413|ENSMUSG00000055737|ENSMUSG00000056116|ENSMUSG00000057530|ENSMUSG00000058620|ENSMUSG00000059040|ENSMUSG00000061232|ENSMUSG00000062960|ENSMUSG00000063524|ENSMUSG00000064193|ENSMUSG00000064202|ENSMUSG00000067212|ENSMUSG00000067547|ENSMUSG00000068220|ENSMUSG00000068227|ENSMUSG00000069170|ENSMUSG00000069601|ENSMUSG00000070873|ENSMUSG00000073002|ENSMUSG00000073409|ENSMUSG00000078350|ENSMUSG00000078452|ENSMUSG00000079227|ENSMUSG00000079293|ENSMUSG00000079491|ENSMUSG00000083899|ENSMUSG00000087691|ENSMUSG00000093798|ENSMUSG00000100801|ENSMUSG00000110206	130	http://amigo.geneontology.org/amigo/term/GO:0009986	yes
GO:0043231	CC	intracellular membrane-bounded organelle	262	3346	1719	36146	2.59037e-16	2.57276e-13	2.09465e-13	ENSMUSG00000000078/ENSMUSG00000000739/ENSMUSG00000001036/ENSMUSG00000001240/ENSMUSG00000001467/ENSMUSG00000002588/ENSMUSG00000002602/ENSMUSG00000002944/ENSMUSG00000003053/ENSMUSG00000003526/ENSMUSG00000003555/ENSMUSG00000003623/ENSMUSG00000003813/ENSMUSG00000003814/ENSMUSG00000004044/ENSMUSG00000004207/ENSMUSG00000004552/ENSMUSG00000005547/ENSMUSG00000005949/ENSMUSG00000007646/ENSMUSG00000008496/ENSMUSG00000008734/ENSMUSG00000010025/ENSMUSG00000010663/ENSMUSG00000011305/ENSMUSG00000015243/ENSMUSG00000016526/ENSMUSG00000017344/ENSMUSG00000018669/ENSMUSG00000019066/ENSMUSG00000019302/ENSMUSG00000019539/ENSMUSG00000019916/ENSMUSG00000020083/ENSMUSG00000020189/ENSMUSG00000020828/ENSMUSG00000020941/ENSMUSG00000021070/ENSMUSG00000021322/ENSMUSG00000021340/ENSMUSG00000021477/ENSMUSG00000021539/ENSMUSG00000021594/ENSMUSG00000021703/ENSMUSG00000021969/ENSMUSG00000022108/ENSMUSG00000022351/ENSMUSG00000022445/ENSMUSG00000022479/ENSMUSG00000022901/ENSMUSG00000022952/ENSMUSG00000023963/ENSMUSG00000024065/ENSMUSG00000024292/ENSMUSG00000024487/ENSMUSG00000024621/ENSMUSG00000024646/ENSMUSG00000024781/ENSMUSG00000024810/ENSMUSG00000024912/ENSMUSG00000024921/ENSMUSG00000025003/ENSMUSG00000025004/ENSMUSG00000025076/ENSMUSG00000025172/ENSMUSG00000025189/ENSMUSG00000025197/ENSMUSG00000025241/ENSMUSG00000025351/ENSMUSG00000025396/ENSMUSG00000025436/ENSMUSG00000025479/ENSMUSG00000025608/ENSMUSG00000025887/ENSMUSG00000026159/ENSMUSG00000026189/ENSMUSG00000026272/ENSMUSG00000026463/ENSMUSG00000026473/ENSMUSG00000026589/ENSMUSG00000026688/ENSMUSG00000026691/ENSMUSG00000026790/ENSMUSG00000026944/ENSMUSG00000027068/ENSMUSG00000027187/ENSMUSG00000027333/ENSMUSG00000027358/ENSMUSG00000027359/ENSMUSG00000027381/ENSMUSG00000027695/ENSMUSG00000027737/ENSMUSG00000027840/ENSMUSG00000027983/ENSMUSG00000028066/ENSMUSG00000028127/ENSMUSG00000028240/ENSMUSG00000028278/ENSMUSG00000028300/ENSMUSG00000028405/ENSMUSG00000028712/ENSMUSG00000028713/ENSMUSG00000028715/ENSMUSG00000028757/ENSMUSG00000028961/ENSMUSG00000028977/ENSMUSG00000028980/ENSMUSG00000029016/ENSMUSG00000029229/ENSMUSG00000029234/ENSMUSG00000029390/ENSMUSG00000029759/ENSMUSG00000029767/ENSMUSG00000029822/ENSMUSG00000029919/ENSMUSG00000030022/ENSMUSG00000030102/ENSMUSG00000030107/ENSMUSG00000030247/ENSMUSG00000030302/ENSMUSG00000030382/ENSMUSG00000030483/ENSMUSG00000030643/ENSMUSG00000030750/ENSMUSG00000031173/ENSMUSG00000031441/ENSMUSG00000031504/ENSMUSG00000031725/ENSMUSG00000031732/ENSMUSG00000031808/ENSMUSG00000031838/ENSMUSG00000031840/ENSMUSG00000031844/ENSMUSG00000032113/ENSMUSG00000032204/ENSMUSG00000032310/ENSMUSG00000032372/ENSMUSG00000032380/ENSMUSG00000032383/ENSMUSG00000032388/ENSMUSG00000032487/ENSMUSG00000032557/ENSMUSG00000032808/ENSMUSG00000032902/ENSMUSG00000033105/ENSMUSG00000033107/ENSMUSG00000033545/ENSMUSG00000033684/ENSMUSG00000034957/ENSMUSG00000035273/ENSMUSG00000035372/ENSMUSG00000035836/ENSMUSG00000035948/ENSMUSG00000036057/ENSMUSG00000036834/ENSMUSG00000037031/ENSMUSG00000037095/ENSMUSG00000037262/ENSMUSG00000037341/ENSMUSG00000037606/ENSMUSG00000037685/ENSMUSG00000037868/ENSMUSG00000037936/ENSMUSG00000038092/ENSMUSG00000038233/ENSMUSG00000038422/ENSMUSG00000038776/ENSMUSG00000038987/ENSMUSG00000039007/ENSMUSG00000039234/ENSMUSG00000040127/ENSMUSG00000040134/ENSMUSG00000040181/ENSMUSG00000040660/ENSMUSG00000041075/ENSMUSG00000041797/ENSMUSG00000041828/ENSMUSG00000042248/ENSMUSG00000042331/ENSMUSG00000042659/ENSMUSG00000044252/ENSMUSG00000044337/ENSMUSG00000044393/ENSMUSG00000044749/ENSMUSG00000045730/ENSMUSG00000046598/ENSMUSG00000046718/ENSMUSG00000046733/ENSMUSG00000046794/ENSMUSG00000047139/ENSMUSG00000047182/ENSMUSG00000047250/ENSMUSG00000048489/ENSMUSG00000048612/ENSMUSG00000048636/ENSMUSG00000048865/ENSMUSG00000048878/ENSMUSG00000050737/ENSMUSG00000051343/ENSMUSG00000051483/ENSMUSG00000052520/ENSMUSG00000052974/ENSMUSG00000053175/ENSMUSG00000054435/ENSMUSG00000054545/ENSMUSG00000054702/ENSMUSG00000054827/ENSMUSG00000055184/ENSMUSG00000055371/ENSMUSG00000055561/ENSMUSG00000056148/ENSMUSG00000056973/ENSMUSG00000058454/ENSMUSG00000058620/ENSMUSG00000059659/ENSMUSG00000060613/ENSMUSG00000060681/ENSMUSG00000061119/ENSMUSG00000061740/ENSMUSG00000061878/ENSMUSG00000061959/ENSMUSG00000062624/ENSMUSG00000062995/ENSMUSG00000063730/ENSMUSG00000066072/ENSMUSG00000067225/ENSMUSG00000067279/ENSMUSG00000068086/ENSMUSG00000069456/ENSMUSG00000073424/ENSMUSG00000074639/ENSMUSG00000074882/ENSMUSG00000078452/ENSMUSG00000078597/ENSMUSG00000078650/ENSMUSG00000079015/ENSMUSG00000079434/ENSMUSG00000079547/ENSMUSG00000079884/ENSMUSG00000083282/ENSMUSG00000085611/ENSMUSG00000085939/ENSMUSG00000086432/ENSMUSG00000086868/ENSMUSG00000089769/ENSMUSG00000089960/ENSMUSG00000090145/ENSMUSG00000090555/ENSMUSG00000091867/ENSMUSG00000092008/ENSMUSG00000094806/ENSMUSG00000096145/ENSMUSG00000097426/ENSMUSG00000097990/ENSMUSG00000098050/ENSMUSG00000098111/ENSMUSG00000112738/ENSMUSG00000116341/ENSMUSG00000118516/ENSMUSG00000121227/ENSMUSG00000121506/ENSMUSG00000121507	262	ENSMUSG00000000078|ENSMUSG00000001036|ENSMUSG00000001467|ENSMUSG00000003814|ENSMUSG00000005949|ENSMUSG00000008734|ENSMUSG00000015243|ENSMUSG00000016526|ENSMUSG00000017344|ENSMUSG00000018669|ENSMUSG00000019066|ENSMUSG00000019302|ENSMUSG00000020083|ENSMUSG00000020828|ENSMUSG00000020941|ENSMUSG00000021477|ENSMUSG00000021703|ENSMUSG00000021969|ENSMUSG00000022351|ENSMUSG00000022479|ENSMUSG00000022952|ENSMUSG00000024487|ENSMUSG00000024810|ENSMUSG00000024912|ENSMUSG00000025172|ENSMUSG00000025351|ENSMUSG00000026159|ENSMUSG00000026790|ENSMUSG00000027068|ENSMUSG00000027333|ENSMUSG00000027381|ENSMUSG00000027695|ENSMUSG00000027737|ENSMUSG00000028278|ENSMUSG00000028300|ENSMUSG00000028757|ENSMUSG00000028961|ENSMUSG00000028977|ENSMUSG00000028980|ENSMUSG00000029016|ENSMUSG00000029229|ENSMUSG00000029234|ENSMUSG00000029390|ENSMUSG00000029767|ENSMUSG00000030022|ENSMUSG00000030102|ENSMUSG00000030247|ENSMUSG00000030643|ENSMUSG00000030750|ENSMUSG00000031441|ENSMUSG00000031504|ENSMUSG00000031732|ENSMUSG00000032113|ENSMUSG00000032383|ENSMUSG00000032388|ENSMUSG00000032487|ENSMUSG00000032557|ENSMUSG00000032902|ENSMUSG00000033105|ENSMUSG00000033107|ENSMUSG00000033545|ENSMUSG00000033684|ENSMUSG00000035372|ENSMUSG00000036057|ENSMUSG00000036834|ENSMUSG00000037095|ENSMUSG00000037262|ENSMUSG00000037341|ENSMUSG00000037868|ENSMUSG00000038987|ENSMUSG00000039234|ENSMUSG00000042331|ENSMUSG00000042659|ENSMUSG00000044337|ENSMUSG00000045730|ENSMUSG00000046733|ENSMUSG00000047139|ENSMUSG00000048489|ENSMUSG00000048636|ENSMUSG00000050737|ENSMUSG00000051343|ENSMUSG00000053175|ENSMUSG00000054702|ENSMUSG00000055371|ENSMUSG00000055561|ENSMUSG00000058454|ENSMUSG00000060613|ENSMUSG00000060681|ENSMUSG00000061119|ENSMUSG00000061878|ENSMUSG00000062995|ENSMUSG00000078650|ENSMUSG00000079884|ENSMUSG00000085611|ENSMUSG00000085939|ENSMUSG00000097990|ENSMUSG00000098050|ENSMUSG00000112738|ENSMUSG00000121227	99	ENSMUSG00000000739|ENSMUSG00000001240|ENSMUSG00000002588|ENSMUSG00000002602|ENSMUSG00000002944|ENSMUSG00000003053|ENSMUSG00000003526|ENSMUSG00000003555|ENSMUSG00000003623|ENSMUSG00000003813|ENSMUSG00000004044|ENSMUSG00000004207|ENSMUSG00000004552|ENSMUSG00000005547|ENSMUSG00000007646|ENSMUSG00000008496|ENSMUSG00000010025|ENSMUSG00000010663|ENSMUSG00000011305|ENSMUSG00000019539|ENSMUSG00000019916|ENSMUSG00000020189|ENSMUSG00000021070|ENSMUSG00000021322|ENSMUSG00000021340|ENSMUSG00000021539|ENSMUSG00000021594|ENSMUSG00000022108|ENSMUSG00000022445|ENSMUSG00000022901|ENSMUSG00000023963|ENSMUSG00000024065|ENSMUSG00000024292|ENSMUSG00000024621|ENSMUSG00000024646|ENSMUSG00000024781|ENSMUSG00000024921|ENSMUSG00000025003|ENSMUSG00000025004|ENSMUSG00000025076|ENSMUSG00000025189|ENSMUSG00000025197|ENSMUSG00000025241|ENSMUSG00000025396|ENSMUSG00000025436|ENSMUSG00000025479|ENSMUSG00000025608|ENSMUSG00000025887|ENSMUSG00000026189|ENSMUSG00000026272|ENSMUSG00000026463|ENSMUSG00000026473|ENSMUSG00000026589|ENSMUSG00000026688|ENSMUSG00000026691|ENSMUSG00000026944|ENSMUSG00000027187|ENSMUSG00000027358|ENSMUSG00000027359|ENSMUSG00000027840|ENSMUSG00000027983|ENSMUSG00000028066|ENSMUSG00000028127|ENSMUSG00000028240|ENSMUSG00000028405|ENSMUSG00000028712|ENSMUSG00000028713|ENSMUSG00000028715|ENSMUSG00000029759|ENSMUSG00000029822|ENSMUSG00000029919|ENSMUSG00000030107|ENSMUSG00000030302|ENSMUSG00000030382|ENSMUSG00000030483|ENSMUSG00000031173|ENSMUSG00000031725|ENSMUSG00000031808|ENSMUSG00000031838|ENSMUSG00000031840|ENSMUSG00000031844|ENSMUSG00000032204|ENSMUSG00000032310|ENSMUSG00000032372|ENSMUSG00000032380|ENSMUSG00000032808|ENSMUSG00000034957|ENSMUSG00000035273|ENSMUSG00000035836|ENSMUSG00000035948|ENSMUSG00000037031|ENSMUSG00000037606|ENSMUSG00000037685|ENSMUSG00000037936|ENSMUSG00000038092|ENSMUSG00000038233|ENSMUSG00000038422|ENSMUSG00000038776|ENSMUSG00000039007|ENSMUSG00000040127|ENSMUSG00000040134|ENSMUSG00000040181|ENSMUSG00000040660|ENSMUSG00000041075|ENSMUSG00000041797|ENSMUSG00000041828|ENSMUSG00000042248|ENSMUSG00000044252|ENSMUSG00000044393|ENSMUSG00000044749|ENSMUSG00000046598|ENSMUSG00000046718|ENSMUSG00000046794|ENSMUSG00000047182|ENSMUSG00000047250|ENSMUSG00000048612|ENSMUSG00000048865|ENSMUSG00000048878|ENSMUSG00000051483|ENSMUSG00000052520|ENSMUSG00000052974|ENSMUSG00000054435|ENSMUSG00000054545|ENSMUSG00000054827|ENSMUSG00000055184|ENSMUSG00000056148|ENSMUSG00000056973|ENSMUSG00000058620|ENSMUSG00000059659|ENSMUSG00000061740|ENSMUSG00000061959|ENSMUSG00000062624|ENSMUSG00000063730|ENSMUSG00000066072|ENSMUSG00000067225|ENSMUSG00000067279|ENSMUSG00000068086|ENSMUSG00000069456|ENSMUSG00000073424|ENSMUSG00000074639|ENSMUSG00000074882|ENSMUSG00000078452|ENSMUSG00000078597|ENSMUSG00000079015|ENSMUSG00000079434|ENSMUSG00000079547|ENSMUSG00000083282|ENSMUSG00000086432|ENSMUSG00000086868|ENSMUSG00000089769|ENSMUSG00000089960|ENSMUSG00000090145|ENSMUSG00000090555|ENSMUSG00000091867|ENSMUSG00000092008|ENSMUSG00000094806|ENSMUSG00000096145|ENSMUSG00000097426|ENSMUSG00000098111|ENSMUSG00000116341|ENSMUSG00000118516|ENSMUSG00000121506|ENSMUSG00000121507	163	http://amigo.geneontology.org/amigo/term/GO:0043231	yes
GO:0005576	CC	extracellular region	258	3346	1754	36146	3.05437e-14	1.95493e-11	1.59165e-11	ENSMUSG00000000126/ENSMUSG00000000278/ENSMUSG00000000686/ENSMUSG00000000753/ENSMUSG00000001119/ENSMUSG00000002032/ENSMUSG00000002289/ENSMUSG00000002985/ENSMUSG00000003814/ENSMUSG00000004098/ENSMUSG00000004207/ENSMUSG00000005397/ENSMUSG00000005465/ENSMUSG00000005681/ENSMUSG00000006235/ENSMUSG00000006386/ENSMUSG00000006522/ENSMUSG00000006538/ENSMUSG00000007030/ENSMUSG00000007594/ENSMUSG00000009281/ENSMUSG00000010601/ENSMUSG00000014599/ENSMUSG00000015083/ENSMUSG00000015355/ENSMUSG00000015405/ENSMUSG00000015854/ENSMUSG00000017754/ENSMUSG00000019846/ENSMUSG00000019872/ENSMUSG00000019966/ENSMUSG00000019997/ENSMUSG00000020014/ENSMUSG00000020130/ENSMUSG00000020241/ENSMUSG00000020592/ENSMUSG00000020733/ENSMUSG00000020834/ENSMUSG00000021069/ENSMUSG00000021091/ENSMUSG00000021186/ENSMUSG00000021190/ENSMUSG00000021223/ENSMUSG00000021322/ENSMUSG00000021340/ENSMUSG00000021539/ENSMUSG00000021592/ENSMUSG00000021613/ENSMUSG00000021614/ENSMUSG00000021830/ENSMUSG00000021994/ENSMUSG00000022025/ENSMUSG00000022057/ENSMUSG00000022514/ENSMUSG00000022877/ENSMUSG00000022885/ENSMUSG00000022893/ENSMUSG00000023885/ENSMUSG00000023944/ENSMUSG00000023992/ENSMUSG00000024053/ENSMUSG00000024136/ENSMUSG00000024164/ENSMUSG00000024411/ENSMUSG00000024440/ENSMUSG00000024486/ENSMUSG00000024793/ENSMUSG00000024887/ENSMUSG00000024962/ENSMUSG00000025082/ENSMUSG00000025279/ENSMUSG00000025355/ENSMUSG00000025888/ENSMUSG00000026073/ENSMUSG00000026295/ENSMUSG00000026365/ENSMUSG00000026368/ENSMUSG00000026574/ENSMUSG00000026639/ENSMUSG00000026656/ENSMUSG00000026676/ENSMUSG00000026822/ENSMUSG00000026840/ENSMUSG00000026879/ENSMUSG00000027004/ENSMUSG00000027171/ENSMUSG00000027188/ENSMUSG00000027322/ENSMUSG00000027358/ENSMUSG00000027398/ENSMUSG00000027859/ENSMUSG00000027863/ENSMUSG00000027947/ENSMUSG00000027954/ENSMUSG00000027999/ENSMUSG00000028017/ENSMUSG00000028036/ENSMUSG00000028185/ENSMUSG00000028195/ENSMUSG00000028364/ENSMUSG00000028445/ENSMUSG00000028553/ENSMUSG00000028641/ENSMUSG00000028763/ENSMUSG00000028864/ENSMUSG00000028883/ENSMUSG00000029096/ENSMUSG00000029161/ENSMUSG00000029304/ENSMUSG00000029657/ENSMUSG00000029675/ENSMUSG00000029767/ENSMUSG00000030017/ENSMUSG00000030069/ENSMUSG00000030124/ENSMUSG00000030359/ENSMUSG00000030732/ENSMUSG00000031028/ENSMUSG00000031209/ENSMUSG00000031266/ENSMUSG00000031274/ENSMUSG00000031443/ENSMUSG00000031445/ENSMUSG00000031502/ENSMUSG00000031503/ENSMUSG00000031594/ENSMUSG00000031838/ENSMUSG00000031963/ENSMUSG00000032060/ENSMUSG00000032083/ENSMUSG00000032363/ENSMUSG00000032554/ENSMUSG00000032796/ENSMUSG00000033207/ENSMUSG00000033276/ENSMUSG00000033467/ENSMUSG00000033898/ENSMUSG00000034855/ENSMUSG00000035000/ENSMUSG00000035258/ENSMUSG00000035270/ENSMUSG00000035273/ENSMUSG00000035385/ENSMUSG00000035394/ENSMUSG00000035513/ENSMUSG00000036155/ENSMUSG00000036216/ENSMUSG00000036449/ENSMUSG00000036585/ENSMUSG00000036856/ENSMUSG00000036887/ENSMUSG00000036896/ENSMUSG00000036905/ENSMUSG00000037095/ENSMUSG00000037254/ENSMUSG00000037406/ENSMUSG00000037411/ENSMUSG00000037818/ENSMUSG00000037820/ENSMUSG00000037852/ENSMUSG00000038067/ENSMUSG00000038156/ENSMUSG00000038173/ENSMUSG00000038233/ENSMUSG00000038508/ENSMUSG00000038521/ENSMUSG00000038552/ENSMUSG00000038895/ENSMUSG00000039109/ENSMUSG00000039323/ENSMUSG00000039632/ENSMUSG00000039903/ENSMUSG00000040220/ENSMUSG00000040488/ENSMUSG00000040586/ENSMUSG00000040663/ENSMUSG00000040809/ENSMUSG00000040929/ENSMUSG00000041324/ENSMUSG00000041559/ENSMUSG00000041782/ENSMUSG00000042379/ENSMUSG00000042436/ENSMUSG00000042988/ENSMUSG00000043613/ENSMUSG00000043631/ENSMUSG00000043719/ENSMUSG00000044139/ENSMUSG00000044229/ENSMUSG00000044254/ENSMUSG00000044734/ENSMUSG00000044903/ENSMUSG00000046223/ENSMUSG00000047420/ENSMUSG00000047793/ENSMUSG00000047822/ENSMUSG00000048126/ENSMUSG00000050440/ENSMUSG00000051669/ENSMUSG00000052131/ENSMUSG00000052353/ENSMUSG00000052384/ENSMUSG00000052911/ENSMUSG00000053461/ENSMUSG00000053475/ENSMUSG00000053613/ENSMUSG00000054136/ENSMUSG00000054263/ENSMUSG00000054580/ENSMUSG00000054619/ENSMUSG00000055172/ENSMUSG00000055561/ENSMUSG00000055632/ENSMUSG00000055737/ENSMUSG00000055862/ENSMUSG00000057037/ENSMUSG00000057751/ENSMUSG00000058135/ENSMUSG00000058297/ENSMUSG00000059901/ENSMUSG00000060548/ENSMUSG00000061758/ENSMUSG00000062960/ENSMUSG00000063531/ENSMUSG00000064373/ENSMUSG00000068220/ENSMUSG00000068246/ENSMUSG00000069170/ENSMUSG00000070368/ENSMUSG00000070371/ENSMUSG00000070594/ENSMUSG00000070873/ENSMUSG00000072673/ENSMUSG00000073530/ENSMUSG00000074489/ENSMUSG00000079015/ENSMUSG00000079049/ENSMUSG00000082644/ENSMUSG00000084899/ENSMUSG00000086432/ENSMUSG00000089991/ENSMUSG00000090090/ENSMUSG00000090555/ENSMUSG00000090698/ENSMUSG00000092545/ENSMUSG00000094222/ENSMUSG00000094743/ENSMUSG00000097061/ENSMUSG00000097328/ENSMUSG00000104459/ENSMUSG00000107369/ENSMUSG00000110206/ENSMUSG00000110659/ENSMUSG00000111282/ENSMUSG00000112738/ENSMUSG00000115338/ENSMUSG00000117406/ENSMUSG00000121227	258	ENSMUSG00000000126|ENSMUSG00000000278|ENSMUSG00000002289|ENSMUSG00000003814|ENSMUSG00000005397|ENSMUSG00000006522|ENSMUSG00000007594|ENSMUSG00000020130|ENSMUSG00000020592|ENSMUSG00000020733|ENSMUSG00000020834|ENSMUSG00000021091|ENSMUSG00000021190|ENSMUSG00000021614|ENSMUSG00000021994|ENSMUSG00000022885|ENSMUSG00000022893|ENSMUSG00000024053|ENSMUSG00000024164|ENSMUSG00000024486|ENSMUSG00000024962|ENSMUSG00000025082|ENSMUSG00000026073|ENSMUSG00000026365|ENSMUSG00000026822|ENSMUSG00000027004|ENSMUSG00000027171|ENSMUSG00000027398|ENSMUSG00000027859|ENSMUSG00000027954|ENSMUSG00000027999|ENSMUSG00000028017|ENSMUSG00000028364|ENSMUSG00000028641|ENSMUSG00000028864|ENSMUSG00000028883|ENSMUSG00000029161|ENSMUSG00000029304|ENSMUSG00000029767|ENSMUSG00000030017|ENSMUSG00000030069|ENSMUSG00000030359|ENSMUSG00000030732|ENSMUSG00000031028|ENSMUSG00000031266|ENSMUSG00000031502|ENSMUSG00000031503|ENSMUSG00000031594|ENSMUSG00000031963|ENSMUSG00000032554|ENSMUSG00000033276|ENSMUSG00000033467|ENSMUSG00000035270|ENSMUSG00000035385|ENSMUSG00000035394|ENSMUSG00000036155|ENSMUSG00000036216|ENSMUSG00000036856|ENSMUSG00000037095|ENSMUSG00000037254|ENSMUSG00000037411|ENSMUSG00000037820|ENSMUSG00000037852|ENSMUSG00000038067|ENSMUSG00000038156|ENSMUSG00000038508|ENSMUSG00000038552|ENSMUSG00000038895|ENSMUSG00000039109|ENSMUSG00000039903|ENSMUSG00000040220|ENSMUSG00000040586|ENSMUSG00000040663|ENSMUSG00000040809|ENSMUSG00000040929|ENSMUSG00000042379|ENSMUSG00000043613|ENSMUSG00000043719|ENSMUSG00000044254|ENSMUSG00000044903|ENSMUSG00000046223|ENSMUSG00000050440|ENSMUSG00000052131|ENSMUSG00000052353|ENSMUSG00000053461|ENSMUSG00000053475|ENSMUSG00000054136|ENSMUSG00000055561|ENSMUSG00000055632|ENSMUSG00000063531|ENSMUSG00000073530|ENSMUSG00000074489|ENSMUSG00000090698|ENSMUSG00000097328|ENSMUSG00000111282|ENSMUSG00000112738|ENSMUSG00000115338|ENSMUSG00000121227	98	ENSMUSG00000000686|ENSMUSG00000000753|ENSMUSG00000001119|ENSMUSG00000002032|ENSMUSG00000002985|ENSMUSG00000004098|ENSMUSG00000004207|ENSMUSG00000005465|ENSMUSG00000005681|ENSMUSG00000006235|ENSMUSG00000006386|ENSMUSG00000006538|ENSMUSG00000007030|ENSMUSG00000009281|ENSMUSG00000010601|ENSMUSG00000014599|ENSMUSG00000015083|ENSMUSG00000015355|ENSMUSG00000015405|ENSMUSG00000015854|ENSMUSG00000017754|ENSMUSG00000019846|ENSMUSG00000019872|ENSMUSG00000019966|ENSMUSG00000019997|ENSMUSG00000020014|ENSMUSG00000020241|ENSMUSG00000021069|ENSMUSG00000021186|ENSMUSG00000021223|ENSMUSG00000021322|ENSMUSG00000021340|ENSMUSG00000021539|ENSMUSG00000021592|ENSMUSG00000021613|ENSMUSG00000021830|ENSMUSG00000022025|ENSMUSG00000022057|ENSMUSG00000022514|ENSMUSG00000022877|ENSMUSG00000023885|ENSMUSG00000023944|ENSMUSG00000023992|ENSMUSG00000024136|ENSMUSG00000024411|ENSMUSG00000024440|ENSMUSG00000024793|ENSMUSG00000024887|ENSMUSG00000025279|ENSMUSG00000025355|ENSMUSG00000025888|ENSMUSG00000026295|ENSMUSG00000026368|ENSMUSG00000026574|ENSMUSG00000026639|ENSMUSG00000026656|ENSMUSG00000026676|ENSMUSG00000026840|ENSMUSG00000026879|ENSMUSG00000027188|ENSMUSG00000027322|ENSMUSG00000027358|ENSMUSG00000027863|ENSMUSG00000027947|ENSMUSG00000028036|ENSMUSG00000028185|ENSMUSG00000028195|ENSMUSG00000028445|ENSMUSG00000028553|ENSMUSG00000028763|ENSMUSG00000029096|ENSMUSG00000029657|ENSMUSG00000029675|ENSMUSG00000030124|ENSMUSG00000031209|ENSMUSG00000031274|ENSMUSG00000031443|ENSMUSG00000031445|ENSMUSG00000031838|ENSMUSG00000032060|ENSMUSG00000032083|ENSMUSG00000032363|ENSMUSG00000032796|ENSMUSG00000033207|ENSMUSG00000033898|ENSMUSG00000034855|ENSMUSG00000035000|ENSMUSG00000035258|ENSMUSG00000035273|ENSMUSG00000035513|ENSMUSG00000036449|ENSMUSG00000036585|ENSMUSG00000036887|ENSMUSG00000036896|ENSMUSG00000036905|ENSMUSG00000037406|ENSMUSG00000037818|ENSMUSG00000038173|ENSMUSG00000038233|ENSMUSG00000038521|ENSMUSG00000039323|ENSMUSG00000039632|ENSMUSG00000040488|ENSMUSG00000041324|ENSMUSG00000041559|ENSMUSG00000041782|ENSMUSG00000042436|ENSMUSG00000042988|ENSMUSG00000043631|ENSMUSG00000044139|ENSMUSG00000044229|ENSMUSG00000044734|ENSMUSG00000047420|ENSMUSG00000047793|ENSMUSG00000047822|ENSMUSG00000048126|ENSMUSG00000051669|ENSMUSG00000052384|ENSMUSG00000052911|ENSMUSG00000053613|ENSMUSG00000054263|ENSMUSG00000054580|ENSMUSG00000054619|ENSMUSG00000055172|ENSMUSG00000055737|ENSMUSG00000055862|ENSMUSG00000057037|ENSMUSG00000057751|ENSMUSG00000058135|ENSMUSG00000058297|ENSMUSG00000059901|ENSMUSG00000060548|ENSMUSG00000061758|ENSMUSG00000062960|ENSMUSG00000064373|ENSMUSG00000068220|ENSMUSG00000068246|ENSMUSG00000069170|ENSMUSG00000070368|ENSMUSG00000070371|ENSMUSG00000070594|ENSMUSG00000070873|ENSMUSG00000072673|ENSMUSG00000079015|ENSMUSG00000079049|ENSMUSG00000082644|ENSMUSG00000084899|ENSMUSG00000086432|ENSMUSG00000089991|ENSMUSG00000090090|ENSMUSG00000090555|ENSMUSG00000092545|ENSMUSG00000094222|ENSMUSG00000094743|ENSMUSG00000097061|ENSMUSG00000104459|ENSMUSG00000107369|ENSMUSG00000110206|ENSMUSG00000110659|ENSMUSG00000117406	160	http://amigo.geneontology.org/amigo/term/GO:0005576	yes
GO:0005783	CC	endoplasmic reticulum	276	3346	1915	36146	4.30039e-14	2.51244e-11	2.04555e-11	ENSMUSG00000000058/ENSMUSG00000000739/ENSMUSG00000001155/ENSMUSG00000001467/ENSMUSG00000002014/ENSMUSG00000002332/ENSMUSG00000002944/ENSMUSG00000002985/ENSMUSG00000003355/ENSMUSG00000003555/ENSMUSG00000003814/ENSMUSG00000003873/ENSMUSG00000004044/ENSMUSG00000004460/ENSMUSG00000005374/ENSMUSG00000005873/ENSMUSG00000006345/ENSMUSG00000006800/ENSMUSG00000007655/ENSMUSG00000007659/ENSMUSG00000009207/ENSMUSG00000010025/ENSMUSG00000010609/ENSMUSG00000010830/ENSMUSG00000012117/ENSMUSG00000012187/ENSMUSG00000014867/ENSMUSG00000015335/ENSMUSG00000015340/ENSMUSG00000017344/ENSMUSG00000017715/ENSMUSG00000018171/ENSMUSG00000018796/ENSMUSG00000019055/ENSMUSG00000019188/ENSMUSG00000019539/ENSMUSG00000019832/ENSMUSG00000019916/ENSMUSG00000019975/ENSMUSG00000020189/ENSMUSG00000020571/ENSMUSG00000020576/ENSMUSG00000020593/ENSMUSG00000020605/ENSMUSG00000020674/ENSMUSG00000020806/ENSMUSG00000020814/ENSMUSG00000020869/ENSMUSG00000021037/ENSMUSG00000021066/ENSMUSG00000021250/ENSMUSG00000021364/ENSMUSG00000021427/ENSMUSG00000021585/ENSMUSG00000021696/ENSMUSG00000021794/ENSMUSG00000021928/ENSMUSG00000021969/ENSMUSG00000022136/ENSMUSG00000022270/ENSMUSG00000022350/ENSMUSG00000022351/ENSMUSG00000022564/ENSMUSG00000022763/ENSMUSG00000022769/ENSMUSG00000022885/ENSMUSG00000023045/ENSMUSG00000024270/ENSMUSG00000024386/ENSMUSG00000024487/ENSMUSG00000024539/ENSMUSG00000024646/ENSMUSG00000024759/ENSMUSG00000024981/ENSMUSG00000025130/ENSMUSG00000025203/ENSMUSG00000025260/ENSMUSG00000025279/ENSMUSG00000025396/ENSMUSG00000025417/ENSMUSG00000025479/ENSMUSG00000025533/ENSMUSG00000025887/ENSMUSG00000025903/ENSMUSG00000025935/ENSMUSG00000026142/ENSMUSG00000026317/ENSMUSG00000026600/ENSMUSG00000026675/ENSMUSG00000026676/ENSMUSG00000026688/ENSMUSG00000026768/ENSMUSG00000027006/ENSMUSG00000027187/ENSMUSG00000027230/ENSMUSG00000027359/ENSMUSG00000027375/ENSMUSG00000027506/ENSMUSG00000027698/ENSMUSG00000027792/ENSMUSG00000027828/ENSMUSG00000027962/ENSMUSG00000028001/ENSMUSG00000028076/ENSMUSG00000028088/ENSMUSG00000028173/ENSMUSG00000028405/ENSMUSG00000028410/ENSMUSG00000028641/ENSMUSG00000028757/ENSMUSG00000028980/ENSMUSG00000028999/ENSMUSG00000029059/ENSMUSG00000029311/ENSMUSG00000029390/ENSMUSG00000029445/ENSMUSG00000029661/ENSMUSG00000029767/ENSMUSG00000029925/ENSMUSG00000030022/ENSMUSG00000030062/ENSMUSG00000030102/ENSMUSG00000030157/ENSMUSG00000030219/ENSMUSG00000030245/ENSMUSG00000030287/ENSMUSG00000030302/ENSMUSG00000030364/ENSMUSG00000030382/ENSMUSG00000030654/ENSMUSG00000030659/ENSMUSG00000030671/ENSMUSG00000030968/ENSMUSG00000031146/ENSMUSG00000031169/ENSMUSG00000031349/ENSMUSG00000031438/ENSMUSG00000031441/ENSMUSG00000031668/ENSMUSG00000031708/ENSMUSG00000031722/ENSMUSG00000031725/ENSMUSG00000031808/ENSMUSG00000031901/ENSMUSG00000032011/ENSMUSG00000032086/ENSMUSG00000032114/ENSMUSG00000032249/ENSMUSG00000032320/ENSMUSG00000032349/ENSMUSG00000032353/ENSMUSG00000032372/ENSMUSG00000032383/ENSMUSG00000032392/ENSMUSG00000032487/ENSMUSG00000032511/ENSMUSG00000032883/ENSMUSG00000032932/ENSMUSG00000033207/ENSMUSG00000033287/ENSMUSG00000033684/ENSMUSG00000033767/ENSMUSG00000033831/ENSMUSG00000034037/ENSMUSG00000034528/ENSMUSG00000035000/ENSMUSG00000035504/ENSMUSG00000035960/ENSMUSG00000036362/ENSMUSG00000037306/ENSMUSG00000037470/ENSMUSG00000037685/ENSMUSG00000037720/ENSMUSG00000037820/ENSMUSG00000038092/ENSMUSG00000038213/ENSMUSG00000038233/ENSMUSG00000038312/ENSMUSG00000038525/ENSMUSG00000038552/ENSMUSG00000038648/ENSMUSG00000038822/ENSMUSG00000038828/ENSMUSG00000039007/ENSMUSG00000039199/ENSMUSG00000039286/ENSMUSG00000039328/ENSMUSG00000039474/ENSMUSG00000039497/ENSMUSG00000040134/ENSMUSG00000040152/ENSMUSG00000040380/ENSMUSG00000040435/ENSMUSG00000040451/ENSMUSG00000040605/ENSMUSG00000041119/ENSMUSG00000041828/ENSMUSG00000042066/ENSMUSG00000042644/ENSMUSG00000042682/ENSMUSG00000042797/ENSMUSG00000044052/ENSMUSG00000044254/ENSMUSG00000045932/ENSMUSG00000046687/ENSMUSG00000046841/ENSMUSG00000048636/ENSMUSG00000050103/ENSMUSG00000050556/ENSMUSG00000051506/ENSMUSG00000051682/ENSMUSG00000052160/ENSMUSG00000052353/ENSMUSG00000052384/ENSMUSG00000052595/ENSMUSG00000053469/ENSMUSG00000053835/ENSMUSG00000054252/ENSMUSG00000054408/ENSMUSG00000054545/ENSMUSG00000054619/ENSMUSG00000054675/ENSMUSG00000054676/ENSMUSG00000054720/ENSMUSG00000055561/ENSMUSG00000056973/ENSMUSG00000057074/ENSMUSG00000057103/ENSMUSG00000057400/ENSMUSG00000058454/ENSMUSG00000058569/ENSMUSG00000059447/ENSMUSG00000059588/ENSMUSG00000061232/ENSMUSG00000061906/ENSMUSG00000061959/ENSMUSG00000062585/ENSMUSG00000062762/ENSMUSG00000062960/ENSMUSG00000063684/ENSMUSG00000063730/ENSMUSG00000064202/ENSMUSG00000066861/ENSMUSG00000069763/ENSMUSG00000070704/ENSMUSG00000071657/ENSMUSG00000072594/ENSMUSG00000073678/ENSMUSG00000075256/ENSMUSG00000075701/ENSMUSG00000076441/ENSMUSG00000078566/ENSMUSG00000078650/ENSMUSG00000078853/ENSMUSG00000078964/ENSMUSG00000079015/ENSMUSG00000079111/ENSMUSG00000079685/ENSMUSG00000079884/ENSMUSG00000083261/ENSMUSG00000083282/ENSMUSG00000083396/ENSMUSG00000084899/ENSMUSG00000086432/ENSMUSG00000089960/ENSMUSG00000090084/ENSMUSG00000090145/ENSMUSG00000090175/ENSMUSG00000090213/ENSMUSG00000090555/ENSMUSG00000095079/ENSMUSG00000096145/ENSMUSG00000097893/ENSMUSG00000101389/ENSMUSG00000110659/ENSMUSG00000115819	276	ENSMUSG00000001467|ENSMUSG00000002014|ENSMUSG00000003355|ENSMUSG00000003814|ENSMUSG00000003873|ENSMUSG00000004460|ENSMUSG00000005374|ENSMUSG00000005873|ENSMUSG00000006345|ENSMUSG00000007659|ENSMUSG00000009207|ENSMUSG00000010830|ENSMUSG00000012117|ENSMUSG00000014867|ENSMUSG00000015335|ENSMUSG00000017344|ENSMUSG00000017715|ENSMUSG00000018171|ENSMUSG00000019188|ENSMUSG00000019975|ENSMUSG00000020571|ENSMUSG00000020576|ENSMUSG00000020593|ENSMUSG00000020605|ENSMUSG00000020806|ENSMUSG00000020869|ENSMUSG00000021066|ENSMUSG00000021250|ENSMUSG00000021427|ENSMUSG00000021585|ENSMUSG00000021696|ENSMUSG00000021969|ENSMUSG00000022136|ENSMUSG00000022270|ENSMUSG00000022350|ENSMUSG00000022351|ENSMUSG00000022564|ENSMUSG00000022769|ENSMUSG00000022885|ENSMUSG00000023045|ENSMUSG00000024270|ENSMUSG00000024487|ENSMUSG00000024539|ENSMUSG00000025130|ENSMUSG00000025417|ENSMUSG00000025935|ENSMUSG00000026142|ENSMUSG00000026317|ENSMUSG00000026675|ENSMUSG00000027006|ENSMUSG00000027230|ENSMUSG00000027506|ENSMUSG00000027698|ENSMUSG00000027828|ENSMUSG00000028001|ENSMUSG00000028641|ENSMUSG00000028757|ENSMUSG00000028980|ENSMUSG00000028999|ENSMUSG00000029390|ENSMUSG00000029767|ENSMUSG00000030022|ENSMUSG00000030062|ENSMUSG00000030102|ENSMUSG00000030219|ENSMUSG00000030245|ENSMUSG00000030659|ENSMUSG00000031146|ENSMUSG00000031169|ENSMUSG00000031349|ENSMUSG00000031441|ENSMUSG00000031668|ENSMUSG00000031722|ENSMUSG00000031901|ENSMUSG00000032320|ENSMUSG00000032353|ENSMUSG00000032383|ENSMUSG00000032392|ENSMUSG00000032487|ENSMUSG00000032511|ENSMUSG00000032883|ENSMUSG00000032932|ENSMUSG00000033287|ENSMUSG00000033684|ENSMUSG00000033831|ENSMUSG00000035960|ENSMUSG00000037470|ENSMUSG00000037820|ENSMUSG00000038213|ENSMUSG00000038312|ENSMUSG00000038525|ENSMUSG00000038552|ENSMUSG00000038648|ENSMUSG00000038822|ENSMUSG00000038828|ENSMUSG00000039286|ENSMUSG00000039328|ENSMUSG00000039474|ENSMUSG00000040152|ENSMUSG00000040435|ENSMUSG00000040451|ENSMUSG00000042682|ENSMUSG00000044254|ENSMUSG00000046841|ENSMUSG00000048636|ENSMUSG00000052353|ENSMUSG00000053469|ENSMUSG00000054408|ENSMUSG00000054675|ENSMUSG00000055561|ENSMUSG00000058454|ENSMUSG00000058569|ENSMUSG00000061906|ENSMUSG00000069763|ENSMUSG00000075256|ENSMUSG00000075701|ENSMUSG00000078650|ENSMUSG00000079111|ENSMUSG00000079884|ENSMUSG00000090213|ENSMUSG00000101389	121	ENSMUSG00000000058|ENSMUSG00000000739|ENSMUSG00000001155|ENSMUSG00000002332|ENSMUSG00000002944|ENSMUSG00000002985|ENSMUSG00000003555|ENSMUSG00000004044|ENSMUSG00000006800|ENSMUSG00000007655|ENSMUSG00000010025|ENSMUSG00000010609|ENSMUSG00000012187|ENSMUSG00000015340|ENSMUSG00000018796|ENSMUSG00000019055|ENSMUSG00000019539|ENSMUSG00000019832|ENSMUSG00000019916|ENSMUSG00000020189|ENSMUSG00000020674|ENSMUSG00000020814|ENSMUSG00000021037|ENSMUSG00000021364|ENSMUSG00000021794|ENSMUSG00000021928|ENSMUSG00000022763|ENSMUSG00000024386|ENSMUSG00000024646|ENSMUSG00000024759|ENSMUSG00000024981|ENSMUSG00000025203|ENSMUSG00000025260|ENSMUSG00000025279|ENSMUSG00000025396|ENSMUSG00000025479|ENSMUSG00000025533|ENSMUSG00000025887|ENSMUSG00000025903|ENSMUSG00000026600|ENSMUSG00000026676|ENSMUSG00000026688|ENSMUSG00000026768|ENSMUSG00000027187|ENSMUSG00000027359|ENSMUSG00000027375|ENSMUSG00000027792|ENSMUSG00000027962|ENSMUSG00000028076|ENSMUSG00000028088|ENSMUSG00000028173|ENSMUSG00000028405|ENSMUSG00000028410|ENSMUSG00000029059|ENSMUSG00000029311|ENSMUSG00000029445|ENSMUSG00000029661|ENSMUSG00000029925|ENSMUSG00000030157|ENSMUSG00000030287|ENSMUSG00000030302|ENSMUSG00000030364|ENSMUSG00000030382|ENSMUSG00000030654|ENSMUSG00000030671|ENSMUSG00000030968|ENSMUSG00000031438|ENSMUSG00000031708|ENSMUSG00000031725|ENSMUSG00000031808|ENSMUSG00000032011|ENSMUSG00000032086|ENSMUSG00000032114|ENSMUSG00000032249|ENSMUSG00000032349|ENSMUSG00000032372|ENSMUSG00000033207|ENSMUSG00000033767|ENSMUSG00000034037|ENSMUSG00000034528|ENSMUSG00000035000|ENSMUSG00000035504|ENSMUSG00000036362|ENSMUSG00000037306|ENSMUSG00000037685|ENSMUSG00000037720|ENSMUSG00000038092|ENSMUSG00000038233|ENSMUSG00000039007|ENSMUSG00000039199|ENSMUSG00000039497|ENSMUSG00000040134|ENSMUSG00000040380|ENSMUSG00000040605|ENSMUSG00000041119|ENSMUSG00000041828|ENSMUSG00000042066|ENSMUSG00000042644|ENSMUSG00000042797|ENSMUSG00000044052|ENSMUSG00000045932|ENSMUSG00000046687|ENSMUSG00000050103|ENSMUSG00000050556|ENSMUSG00000051506|ENSMUSG00000051682|ENSMUSG00000052160|ENSMUSG00000052384|ENSMUSG00000052595|ENSMUSG00000053835|ENSMUSG00000054252|ENSMUSG00000054545|ENSMUSG00000054619|ENSMUSG00000054676|ENSMUSG00000054720|ENSMUSG00000056973|ENSMUSG00000057074|ENSMUSG00000057103|ENSMUSG00000057400|ENSMUSG00000059447|ENSMUSG00000059588|ENSMUSG00000061232|ENSMUSG00000061959|ENSMUSG00000062585|ENSMUSG00000062762|ENSMUSG00000062960|ENSMUSG00000063684|ENSMUSG00000063730|ENSMUSG00000064202|ENSMUSG00000066861|ENSMUSG00000070704|ENSMUSG00000071657|ENSMUSG00000072594|ENSMUSG00000073678|ENSMUSG00000076441|ENSMUSG00000078566|ENSMUSG00000078853|ENSMUSG00000078964|ENSMUSG00000079015|ENSMUSG00000079685|ENSMUSG00000083261|ENSMUSG00000083282|ENSMUSG00000083396|ENSMUSG00000084899|ENSMUSG00000086432|ENSMUSG00000089960|ENSMUSG00000090084|ENSMUSG00000090145|ENSMUSG00000090175|ENSMUSG00000090555|ENSMUSG00000095079|ENSMUSG00000096145|ENSMUSG00000097893|ENSMUSG00000110659|ENSMUSG00000115819	155	http://amigo.geneontology.org/amigo/term/GO:0005783	yes
GO:0005739	CC	mitochondrion	405	3346	3200	36146	1.69192e-11	6.96388e-09	5.66976e-09	ENSMUSG00000000171/ENSMUSG00000000340/ENSMUSG00000000594/ENSMUSG00000001240/ENSMUSG00000001270/ENSMUSG00000001424/ENSMUSG00000001670/ENSMUSG00000001983/ENSMUSG00000002332/ENSMUSG00000002416/ENSMUSG00000002944/ENSMUSG00000003526/ENSMUSG00000003541/ENSMUSG00000003555/ENSMUSG00000003623/ENSMUSG00000003762/ENSMUSG00000003809/ENSMUSG00000003873/ENSMUSG00000004040/ENSMUSG00000004044/ENSMUSG00000004207/ENSMUSG00000004561/ENSMUSG00000004748/ENSMUSG00000005667/ENSMUSG00000005674/ENSMUSG00000006494/ENSMUSG00000006717/ENSMUSG00000006818/ENSMUSG00000007338/ENSMUSG00000007646/ENSMUSG00000007655/ENSMUSG00000007659/ENSMUSG00000008398/ENSMUSG00000009406/ENSMUSG00000009614/ENSMUSG00000009863/ENSMUSG00000010025/ENSMUSG00000010651/ENSMUSG00000010663/ENSMUSG00000011305/ENSMUSG00000014776/ENSMUSG00000015112/ENSMUSG00000015340/ENSMUSG00000015806/ENSMUSG00000015812/ENSMUSG00000015970/ENSMUSG00000017390/ENSMUSG00000017715/ENSMUSG00000018340/ENSMUSG00000018796/ENSMUSG00000019066/ENSMUSG00000019232/ENSMUSG00000019461/ENSMUSG00000019577/ENSMUSG00000019774/ENSMUSG00000019832/ENSMUSG00000019916/ENSMUSG00000019970/ENSMUSG00000020108/ENSMUSG00000020111/ENSMUSG00000020130/ENSMUSG00000020153/ENSMUSG00000020256/ENSMUSG00000020268/ENSMUSG00000020334/ENSMUSG00000020402/ENSMUSG00000020486/ENSMUSG00000020534/ENSMUSG00000020605/ENSMUSG00000020638/ENSMUSG00000020657/ENSMUSG00000020718/ENSMUSG00000021003/ENSMUSG00000021007/ENSMUSG00000021036/ENSMUSG00000021048/ENSMUSG00000021185/ENSMUSG00000021238/ENSMUSG00000021265/ENSMUSG00000021270/ENSMUSG00000021432/ENSMUSG00000021496/ENSMUSG00000021509/ENSMUSG00000021573/ENSMUSG00000021591/ENSMUSG00000021611/ENSMUSG00000021646/ENSMUSG00000021707/ENSMUSG00000021794/ENSMUSG00000021892/ENSMUSG00000022026/ENSMUSG00000022186/ENSMUSG00000022210/ENSMUSG00000022253/ENSMUSG00000022323/ENSMUSG00000022445/ENSMUSG00000022477/ENSMUSG00000022550/ENSMUSG00000022742/ENSMUSG00000022751/ENSMUSG00000022763/ENSMUSG00000022853/ENSMUSG00000022956/ENSMUSG00000023019/ENSMUSG00000023030/ENSMUSG00000023921/ENSMUSG00000023939/ENSMUSG00000023944/ENSMUSG00000024030/ENSMUSG00000024132/ENSMUSG00000024158/ENSMUSG00000024177/ENSMUSG00000024507/ENSMUSG00000024587/ENSMUSG00000024646/ENSMUSG00000024694/ENSMUSG00000024782/ENSMUSG00000024887/ENSMUSG00000024981/ENSMUSG00000025007/ENSMUSG00000025036/ENSMUSG00000025140/ENSMUSG00000025176/ENSMUSG00000025220/ENSMUSG00000025260/ENSMUSG00000025270/ENSMUSG00000025287/ENSMUSG00000025317/ENSMUSG00000025403/ENSMUSG00000025465/ENSMUSG00000025479/ENSMUSG00000025545/ENSMUSG00000025665/ENSMUSG00000025745/ENSMUSG00000025781/ENSMUSG00000025792/ENSMUSG00000025815/ENSMUSG00000025888/ENSMUSG00000025937/ENSMUSG00000025991/ENSMUSG00000026103/ENSMUSG00000026170/ENSMUSG00000026189/ENSMUSG00000026272/ENSMUSG00000026317/ENSMUSG00000026365/ENSMUSG00000026456/ENSMUSG00000026473/ENSMUSG00000026489/ENSMUSG00000026568/ENSMUSG00000026621/ENSMUSG00000026664/ENSMUSG00000026687/ENSMUSG00000026701/ENSMUSG00000026766/ENSMUSG00000026866/ENSMUSG00000027086/ENSMUSG00000027187/ENSMUSG00000027199/ENSMUSG00000027203/ENSMUSG00000027227/ENSMUSG00000027244/ENSMUSG00000027332/ENSMUSG00000027359/ENSMUSG00000027381/ENSMUSG00000027406/ENSMUSG00000027424/ENSMUSG00000027673/ENSMUSG00000027709/ENSMUSG00000027765/ENSMUSG00000027809/ENSMUSG00000027875/ENSMUSG00000027984/ENSMUSG00000028127/ENSMUSG00000028138/ENSMUSG00000028186/ENSMUSG00000028194/ENSMUSG00000028223/ENSMUSG00000028229/ENSMUSG00000028383/ENSMUSG00000028405/ENSMUSG00000028410/ENSMUSG00000028647/ENSMUSG00000028672/ENSMUSG00000028737/ENSMUSG00000028743/ENSMUSG00000028792/ENSMUSG00000028893/ENSMUSG00000028980/ENSMUSG00000028982/ENSMUSG00000029020/ENSMUSG00000029153/ENSMUSG00000029456/ENSMUSG00000029499/ENSMUSG00000029545/ENSMUSG00000029591/ENSMUSG00000029596/ENSMUSG00000029675/ENSMUSG00000029864/ENSMUSG00000030247/ENSMUSG00000030341/ENSMUSG00000030357/ENSMUSG00000030541/ENSMUSG00000030562/ENSMUSG00000030785/ENSMUSG00000030802/ENSMUSG00000030861/ENSMUSG00000030905/ENSMUSG00000030934/ENSMUSG00000030935/ENSMUSG00000030979/ENSMUSG00000031173/ENSMUSG00000031378/ENSMUSG00000031672/ENSMUSG00000031808/ENSMUSG00000031901/ENSMUSG00000031958/ENSMUSG00000031969/ENSMUSG00000032047/ENSMUSG00000032051/ENSMUSG00000032060/ENSMUSG00000032066/ENSMUSG00000032294/ENSMUSG00000032314/ENSMUSG00000032348/ENSMUSG00000032370/ENSMUSG00000032449/ENSMUSG00000032478/ENSMUSG00000032602/ENSMUSG00000032607/ENSMUSG00000032786/ENSMUSG00000032841/ENSMUSG00000032902/ENSMUSG00000032932/ENSMUSG00000033429/ENSMUSG00000033871/ENSMUSG00000033898/ENSMUSG00000034248/ENSMUSG00000034285/ENSMUSG00000034424/ENSMUSG00000035232/ENSMUSG00000035472/ENSMUSG00000035561/ENSMUSG00000035936/ENSMUSG00000035948/ENSMUSG00000035960/ENSMUSG00000036138/ENSMUSG00000036278/ENSMUSG00000036285/ENSMUSG00000036353/ENSMUSG00000036368/ENSMUSG00000036639/ENSMUSG00000036880/ENSMUSG00000036892/ENSMUSG00000036944/ENSMUSG00000037022/ENSMUSG00000037710/ENSMUSG00000037820/ENSMUSG00000038092/ENSMUSG00000038155/ENSMUSG00000038195/ENSMUSG00000038286/ENSMUSG00000038301/ENSMUSG00000038422/ENSMUSG00000038473/ENSMUSG00000038525/ENSMUSG00000038845/ENSMUSG00000038936/ENSMUSG00000038967/ENSMUSG00000039063/ENSMUSG00000039264/ENSMUSG00000039640/ENSMUSG00000039646/ENSMUSG00000039648/ENSMUSG00000039670/ENSMUSG00000039682/ENSMUSG00000039783/ENSMUSG00000040048/ENSMUSG00000040147/ENSMUSG00000040370/ENSMUSG00000040414/ENSMUSG00000040435/ENSMUSG00000040618/ENSMUSG00000040706/ENSMUSG00000041429/ENSMUSG00000041650/ENSMUSG00000041660/ENSMUSG00000041797/ENSMUSG00000041798/ENSMUSG00000041975/ENSMUSG00000042102/ENSMUSG00000042225/ENSMUSG00000042622/ENSMUSG00000042647/ENSMUSG00000042770/ENSMUSG00000043572/ENSMUSG00000043613/ENSMUSG00000043648/ENSMUSG00000044122/ENSMUSG00000044751/ENSMUSG00000044986/ENSMUSG00000045316/ENSMUSG00000045538/ENSMUSG00000045973/ENSMUSG00000046329/ENSMUSG00000046338/ENSMUSG00000046598/ENSMUSG00000046687/ENSMUSG00000048279/ENSMUSG00000048486/ENSMUSG00000048489/ENSMUSG00000048856/ENSMUSG00000048967/ENSMUSG00000049038/ENSMUSG00000049047/ENSMUSG00000049225/ENSMUSG00000049858/ENSMUSG00000051343/ENSMUSG00000051671/ENSMUSG00000051811/ENSMUSG00000052131/ENSMUSG00000052605/ENSMUSG00000052738/ENSMUSG00000053329/ENSMUSG00000053644/ENSMUSG00000053746/ENSMUSG00000053898/ENSMUSG00000054676/ENSMUSG00000054942/ENSMUSG00000055137/ENSMUSG00000055184/ENSMUSG00000055737/ENSMUSG00000055782/ENSMUSG00000056671/ENSMUSG00000057228/ENSMUSG00000057880/ENSMUSG00000058056/ENSMUSG00000058351/ENSMUSG00000058756/ENSMUSG00000058997/ENSMUSG00000059447/ENSMUSG00000061740/ENSMUSG00000061758/ENSMUSG00000062012/ENSMUSG00000062209/ENSMUSG00000062488/ENSMUSG00000062908/ENSMUSG00000063684/ENSMUSG00000063884/ENSMUSG00000064215/ENSMUSG00000064254/ENSMUSG00000064326/ENSMUSG00000064345/ENSMUSG00000065947/ENSMUSG00000066595/ENSMUSG00000066861/ENSMUSG00000067369/ENSMUSG00000067547/ENSMUSG00000068086/ENSMUSG00000068739/ENSMUSG00000070284/ENSMUSG00000070594/ENSMUSG00000070730/ENSMUSG00000071633/ENSMUSG00000071711/ENSMUSG00000072594/ENSMUSG00000072946/ENSMUSG00000072949/ENSMUSG00000073481/ENSMUSG00000073609/ENSMUSG00000074052/ENSMUSG00000074896/ENSMUSG00000076435/ENSMUSG00000076441/ENSMUSG00000078566/ENSMUSG00000078853/ENSMUSG00000081404/ENSMUSG00000082691/ENSMUSG00000083261/ENSMUSG00000083396/ENSMUSG00000083715/ENSMUSG00000083734/ENSMUSG00000083899/ENSMUSG00000084793/ENSMUSG00000084974/ENSMUSG00000084981/ENSMUSG00000086448/ENSMUSG00000086784/ENSMUSG00000089635/ENSMUSG00000089991/ENSMUSG00000090610/ENSMUSG00000090877/ENSMUSG00000093651/ENSMUSG00000094806/ENSMUSG00000096255/ENSMUSG00000097426/ENSMUSG00000098050/ENSMUSG00000098111/ENSMUSG00000099858/ENSMUSG00000111394/ENSMUSG00000111875/ENSMUSG00000116217/ENSMUSG00000121489/ENSMUSG00000121500/ENSMUSG00000121507	405	ENSMUSG00000001424|ENSMUSG00000001670|ENSMUSG00000003541|ENSMUSG00000003762|ENSMUSG00000003873|ENSMUSG00000004040|ENSMUSG00000005667|ENSMUSG00000006818|ENSMUSG00000007659|ENSMUSG00000009406|ENSMUSG00000014776|ENSMUSG00000017715|ENSMUSG00000019066|ENSMUSG00000019461|ENSMUSG00000019577|ENSMUSG00000019970|ENSMUSG00000020108|ENSMUSG00000020111|ENSMUSG00000020130|ENSMUSG00000020256|ENSMUSG00000020605|ENSMUSG00000020657|ENSMUSG00000021003|ENSMUSG00000021007|ENSMUSG00000021036|ENSMUSG00000021265|ENSMUSG00000021432|ENSMUSG00000022026|ENSMUSG00000023030|ENSMUSG00000024587|ENSMUSG00000025007|ENSMUSG00000025140|ENSMUSG00000025220|ENSMUSG00000025287|ENSMUSG00000025665|ENSMUSG00000026103|ENSMUSG00000026317|ENSMUSG00000026365|ENSMUSG00000026456|ENSMUSG00000026766|ENSMUSG00000027244|ENSMUSG00000027381|ENSMUSG00000028893|ENSMUSG00000028980|ENSMUSG00000028982|ENSMUSG00000029591|ENSMUSG00000029596|ENSMUSG00000030247|ENSMUSG00000030341|ENSMUSG00000030785|ENSMUSG00000030802|ENSMUSG00000031901|ENSMUSG00000031958|ENSMUSG00000032294|ENSMUSG00000032478|ENSMUSG00000032902|ENSMUSG00000032932|ENSMUSG00000035232|ENSMUSG00000035960|ENSMUSG00000036944|ENSMUSG00000037820|ENSMUSG00000038155|ENSMUSG00000038301|ENSMUSG00000038473|ENSMUSG00000038525|ENSMUSG00000038936|ENSMUSG00000040414|ENSMUSG00000040435|ENSMUSG00000040618|ENSMUSG00000042225|ENSMUSG00000042622|ENSMUSG00000043572|ENSMUSG00000043613|ENSMUSG00000045538|ENSMUSG00000045973|ENSMUSG00000048279|ENSMUSG00000048489|ENSMUSG00000048856|ENSMUSG00000049047|ENSMUSG00000049225|ENSMUSG00000051343|ENSMUSG00000052131|ENSMUSG00000053746|ENSMUSG00000054942|ENSMUSG00000056671|ENSMUSG00000062012|ENSMUSG00000066595|ENSMUSG00000068739|ENSMUSG00000070284|ENSMUSG00000081404|ENSMUSG00000082691|ENSMUSG00000084974|ENSMUSG00000090610|ENSMUSG00000093651|ENSMUSG00000096255|ENSMUSG00000098050|ENSMUSG00000111394|ENSMUSG00000111875|ENSMUSG00000121500	99	ENSMUSG00000000171|ENSMUSG00000000340|ENSMUSG00000000594|ENSMUSG00000001240|ENSMUSG00000001270|ENSMUSG00000001983|ENSMUSG00000002332|ENSMUSG00000002416|ENSMUSG00000002944|ENSMUSG00000003526|ENSMUSG00000003555|ENSMUSG00000003623|ENSMUSG00000003809|ENSMUSG00000004044|ENSMUSG00000004207|ENSMUSG00000004561|ENSMUSG00000004748|ENSMUSG00000005674|ENSMUSG00000006494|ENSMUSG00000006717|ENSMUSG00000007338|ENSMUSG00000007646|ENSMUSG00000007655|ENSMUSG00000008398|ENSMUSG00000009614|ENSMUSG00000009863|ENSMUSG00000010025|ENSMUSG00000010651|ENSMUSG00000010663|ENSMUSG00000011305|ENSMUSG00000015112|ENSMUSG00000015340|ENSMUSG00000015806|ENSMUSG00000015812|ENSMUSG00000015970|ENSMUSG00000017390|ENSMUSG00000018340|ENSMUSG00000018796|ENSMUSG00000019232|ENSMUSG00000019774|ENSMUSG00000019832|ENSMUSG00000019916|ENSMUSG00000020153|ENSMUSG00000020268|ENSMUSG00000020334|ENSMUSG00000020402|ENSMUSG00000020486|ENSMUSG00000020534|ENSMUSG00000020638|ENSMUSG00000020718|ENSMUSG00000021048|ENSMUSG00000021185|ENSMUSG00000021238|ENSMUSG00000021270|ENSMUSG00000021496|ENSMUSG00000021509|ENSMUSG00000021573|ENSMUSG00000021591|ENSMUSG00000021611|ENSMUSG00000021646|ENSMUSG00000021707|ENSMUSG00000021794|ENSMUSG00000021892|ENSMUSG00000022186|ENSMUSG00000022210|ENSMUSG00000022253|ENSMUSG00000022323|ENSMUSG00000022445|ENSMUSG00000022477|ENSMUSG00000022550|ENSMUSG00000022742|ENSMUSG00000022751|ENSMUSG00000022763|ENSMUSG00000022853|ENSMUSG00000022956|ENSMUSG00000023019|ENSMUSG00000023921|ENSMUSG00000023939|ENSMUSG00000023944|ENSMUSG00000024030|ENSMUSG00000024132|ENSMUSG00000024158|ENSMUSG00000024177|ENSMUSG00000024507|ENSMUSG00000024646|ENSMUSG00000024694|ENSMUSG00000024782|ENSMUSG00000024887|ENSMUSG00000024981|ENSMUSG00000025036|ENSMUSG00000025176|ENSMUSG00000025260|ENSMUSG00000025270|ENSMUSG00000025317|ENSMUSG00000025403|ENSMUSG00000025465|ENSMUSG00000025479|ENSMUSG00000025545|ENSMUSG00000025745|ENSMUSG00000025781|ENSMUSG00000025792|ENSMUSG00000025815|ENSMUSG00000025888|ENSMUSG00000025937|ENSMUSG00000025991|ENSMUSG00000026170|ENSMUSG00000026189|ENSMUSG00000026272|ENSMUSG00000026473|ENSMUSG00000026489|ENSMUSG00000026568|ENSMUSG00000026621|ENSMUSG00000026664|ENSMUSG00000026687|ENSMUSG00000026701|ENSMUSG00000026866|ENSMUSG00000027086|ENSMUSG00000027187|ENSMUSG00000027199|ENSMUSG00000027203|ENSMUSG00000027227|ENSMUSG00000027332|ENSMUSG00000027359|ENSMUSG00000027406|ENSMUSG00000027424|ENSMUSG00000027673|ENSMUSG00000027709|ENSMUSG00000027765|ENSMUSG00000027809|ENSMUSG00000027875|ENSMUSG00000027984|ENSMUSG00000028127|ENSMUSG00000028138|ENSMUSG00000028186|ENSMUSG00000028194|ENSMUSG00000028223|ENSMUSG00000028229|ENSMUSG00000028383|ENSMUSG00000028405|ENSMUSG00000028410|ENSMUSG00000028647|ENSMUSG00000028672|ENSMUSG00000028737|ENSMUSG00000028743|ENSMUSG00000028792|ENSMUSG00000029020|ENSMUSG00000029153|ENSMUSG00000029456|ENSMUSG00000029499|ENSMUSG00000029545|ENSMUSG00000029675|ENSMUSG00000029864|ENSMUSG00000030357|ENSMUSG00000030541|ENSMUSG00000030562|ENSMUSG00000030861|ENSMUSG00000030905|ENSMUSG00000030934|ENSMUSG00000030935|ENSMUSG00000030979|ENSMUSG00000031173|ENSMUSG00000031378|ENSMUSG00000031672|ENSMUSG00000031808|ENSMUSG00000031969|ENSMUSG00000032047|ENSMUSG00000032051|ENSMUSG00000032060|ENSMUSG00000032066|ENSMUSG00000032314|ENSMUSG00000032348|ENSMUSG00000032370|ENSMUSG00000032449|ENSMUSG00000032602|ENSMUSG00000032607|ENSMUSG00000032786|ENSMUSG00000032841|ENSMUSG00000033429|ENSMUSG00000033871|ENSMUSG00000033898|ENSMUSG00000034248|ENSMUSG00000034285|ENSMUSG00000034424|ENSMUSG00000035472|ENSMUSG00000035561|ENSMUSG00000035936|ENSMUSG00000035948|ENSMUSG00000036138|ENSMUSG00000036278|ENSMUSG00000036285|ENSMUSG00000036353|ENSMUSG00000036368|ENSMUSG00000036639|ENSMUSG00000036880|ENSMUSG00000036892|ENSMUSG00000037022|ENSMUSG00000037710|ENSMUSG00000038092|ENSMUSG00000038195|ENSMUSG00000038286|ENSMUSG00000038422|ENSMUSG00000038845|ENSMUSG00000038967|ENSMUSG00000039063|ENSMUSG00000039264|ENSMUSG00000039640|ENSMUSG00000039646|ENSMUSG00000039648|ENSMUSG00000039670|ENSMUSG00000039682|ENSMUSG00000039783|ENSMUSG00000040048|ENSMUSG00000040147|ENSMUSG00000040370|ENSMUSG00000040706|ENSMUSG00000041429|ENSMUSG00000041650|ENSMUSG00000041660|ENSMUSG00000041797|ENSMUSG00000041798|ENSMUSG00000041975|ENSMUSG00000042102|ENSMUSG00000042647|ENSMUSG00000042770|ENSMUSG00000043648|ENSMUSG00000044122|ENSMUSG00000044751|ENSMUSG00000044986|ENSMUSG00000045316|ENSMUSG00000046329|ENSMUSG00000046338|ENSMUSG00000046598|ENSMUSG00000046687|ENSMUSG00000048486|ENSMUSG00000048967|ENSMUSG00000049038|ENSMUSG00000049858|ENSMUSG00000051671|ENSMUSG00000051811|ENSMUSG00000052605|ENSMUSG00000052738|ENSMUSG00000053329|ENSMUSG00000053644|ENSMUSG00000053898|ENSMUSG00000054676|ENSMUSG00000055137|ENSMUSG00000055184|ENSMUSG00000055737|ENSMUSG00000055782|ENSMUSG00000057228|ENSMUSG00000057880|ENSMUSG00000058056|ENSMUSG00000058351|ENSMUSG00000058756|ENSMUSG00000058997|ENSMUSG00000059447|ENSMUSG00000061740|ENSMUSG00000061758|ENSMUSG00000062209|ENSMUSG00000062488|ENSMUSG00000062908|ENSMUSG00000063684|ENSMUSG00000063884|ENSMUSG00000064215|ENSMUSG00000064254|ENSMUSG00000064326|ENSMUSG00000064345|ENSMUSG00000065947|ENSMUSG00000066861|ENSMUSG00000067369|ENSMUSG00000067547|ENSMUSG00000068086|ENSMUSG00000070594|ENSMUSG00000070730|ENSMUSG00000071633|ENSMUSG00000071711|ENSMUSG00000072594|ENSMUSG00000072946|ENSMUSG00000072949|ENSMUSG00000073481|ENSMUSG00000073609|ENSMUSG00000074052|ENSMUSG00000074896|ENSMUSG00000076435|ENSMUSG00000076441|ENSMUSG00000078566|ENSMUSG00000078853|ENSMUSG00000083261|ENSMUSG00000083396|ENSMUSG00000083715|ENSMUSG00000083734|ENSMUSG00000083899|ENSMUSG00000084793|ENSMUSG00000084981|ENSMUSG00000086448|ENSMUSG00000086784|ENSMUSG00000089635|ENSMUSG00000089991|ENSMUSG00000090877|ENSMUSG00000094806|ENSMUSG00000097426|ENSMUSG00000098111|ENSMUSG00000099858|ENSMUSG00000116217|ENSMUSG00000121489|ENSMUSG00000121507	306	http://amigo.geneontology.org/amigo/term/GO:0005739	yes
GO:0005777	CC	peroxisome	49	3346	189	36146	2.08261e-11	7.95558e-09	6.47717e-09	ENSMUSG00000003623/ENSMUSG00000004609/ENSMUSG00000005907/ENSMUSG00000010025/ENSMUSG00000010651/ENSMUSG00000017453/ENSMUSG00000020826/ENSMUSG00000021228/ENSMUSG00000022040/ENSMUSG00000022210/ENSMUSG00000022323/ENSMUSG00000022853/ENSMUSG00000024507/ENSMUSG00000024601/ENSMUSG00000026189/ENSMUSG00000026272/ENSMUSG00000026664/ENSMUSG00000026728/ENSMUSG00000026781/ENSMUSG00000027187/ENSMUSG00000027359/ENSMUSG00000028127/ENSMUSG00000028186/ENSMUSG00000028383/ENSMUSG00000028672/ENSMUSG00000029047/ENSMUSG00000029499/ENSMUSG00000029864/ENSMUSG00000030541/ENSMUSG00000031378/ENSMUSG00000036138/ENSMUSG00000036775/ENSMUSG00000039653/ENSMUSG00000043487/ENSMUSG00000047866/ENSMUSG00000048489/ENSMUSG00000052392/ENSMUSG00000053898/ENSMUSG00000055782/ENSMUSG00000058997/ENSMUSG00000063428/ENSMUSG00000063652/ENSMUSG00000067825/ENSMUSG00000073481/ENSMUSG00000075543/ENSMUSG00000090610/ENSMUSG00000093651/ENSMUSG00000097762/ENSMUSG00000104950	49	ENSMUSG00000004609|ENSMUSG00000020826|ENSMUSG00000043487|ENSMUSG00000048489|ENSMUSG00000063652|ENSMUSG00000090610|ENSMUSG00000093651	7	ENSMUSG00000003623|ENSMUSG00000005907|ENSMUSG00000010025|ENSMUSG00000010651|ENSMUSG00000017453|ENSMUSG00000021228|ENSMUSG00000022040|ENSMUSG00000022210|ENSMUSG00000022323|ENSMUSG00000022853|ENSMUSG00000024507|ENSMUSG00000024601|ENSMUSG00000026189|ENSMUSG00000026272|ENSMUSG00000026664|ENSMUSG00000026728|ENSMUSG00000026781|ENSMUSG00000027187|ENSMUSG00000027359|ENSMUSG00000028127|ENSMUSG00000028186|ENSMUSG00000028383|ENSMUSG00000028672|ENSMUSG00000029047|ENSMUSG00000029499|ENSMUSG00000029864|ENSMUSG00000030541|ENSMUSG00000031378|ENSMUSG00000036138|ENSMUSG00000036775|ENSMUSG00000039653|ENSMUSG00000047866|ENSMUSG00000052392|ENSMUSG00000053898|ENSMUSG00000055782|ENSMUSG00000058997|ENSMUSG00000063428|ENSMUSG00000067825|ENSMUSG00000073481|ENSMUSG00000075543|ENSMUSG00000097762|ENSMUSG00000104950	42	http://amigo.geneontology.org/amigo/term/GO:0005777	yes
GO:0016323	CC	basolateral plasma membrane	74	3346	357	36146	3.21748e-11	1.18356e-08	9.63615e-09	ENSMUSG00000000489/ENSMUSG00000001507/ENSMUSG00000005107/ENSMUSG00000006386/ENSMUSG00000007655/ENSMUSG00000009378/ENSMUSG00000010095/ENSMUSG00000010122/ENSMUSG00000013275/ENSMUSG00000015243/ENSMUSG00000017309/ENSMUSG00000018909/ENSMUSG00000019906/ENSMUSG00000020102/ENSMUSG00000020805/ENSMUSG00000020829/ENSMUSG00000020865/ENSMUSG00000021135/ENSMUSG00000021270/ENSMUSG00000022094/ENSMUSG00000022822/ENSMUSG00000023829/ENSMUSG00000023942/ENSMUSG00000024411/ENSMUSG00000024485/ENSMUSG00000024597/ENSMUSG00000024948/ENSMUSG00000025161/ENSMUSG00000025993/ENSMUSG00000026463/ENSMUSG00000027562/ENSMUSG00000027690/ENSMUSG00000027765/ENSMUSG00000028517/ENSMUSG00000030108/ENSMUSG00000030236/ENSMUSG00000030302/ENSMUSG00000031209/ENSMUSG00000031555/ENSMUSG00000031613/ENSMUSG00000031904/ENSMUSG00000032204/ENSMUSG00000032231/ENSMUSG00000032492/ENSMUSG00000032902/ENSMUSG00000035863/ENSMUSG00000040441/ENSMUSG00000040808/ENSMUSG00000041313/ENSMUSG00000041698/ENSMUSG00000041828/ENSMUSG00000044359/ENSMUSG00000044708/ENSMUSG00000046959/ENSMUSG00000049044/ENSMUSG00000049115/ENSMUSG00000049130/ENSMUSG00000051497/ENSMUSG00000052562/ENSMUSG00000053303/ENSMUSG00000056569/ENSMUSG00000057722/ENSMUSG00000059714/ENSMUSG00000060961/ENSMUSG00000061981/ENSMUSG00000062209/ENSMUSG00000063590/ENSMUSG00000063652/ENSMUSG00000067144/ENSMUSG00000067389/ENSMUSG00000069601/ENSMUSG00000083899/ENSMUSG00000090877/ENSMUSG00000118671	74	ENSMUSG00000001507|ENSMUSG00000010095|ENSMUSG00000013275|ENSMUSG00000015243|ENSMUSG00000020805|ENSMUSG00000022094|ENSMUSG00000024597|ENSMUSG00000025161|ENSMUSG00000031555|ENSMUSG00000031904|ENSMUSG00000032231|ENSMUSG00000032902|ENSMUSG00000040808|ENSMUSG00000041313|ENSMUSG00000049130|ENSMUSG00000056569|ENSMUSG00000057722|ENSMUSG00000059714|ENSMUSG00000060961|ENSMUSG00000061981|ENSMUSG00000063652|ENSMUSG00000118671	22	ENSMUSG00000000489|ENSMUSG00000005107|ENSMUSG00000006386|ENSMUSG00000007655|ENSMUSG00000009378|ENSMUSG00000010122|ENSMUSG00000017309|ENSMUSG00000018909|ENSMUSG00000019906|ENSMUSG00000020102|ENSMUSG00000020829|ENSMUSG00000020865|ENSMUSG00000021135|ENSMUSG00000021270|ENSMUSG00000022822|ENSMUSG00000023829|ENSMUSG00000023942|ENSMUSG00000024411|ENSMUSG00000024485|ENSMUSG00000024948|ENSMUSG00000025993|ENSMUSG00000026463|ENSMUSG00000027562|ENSMUSG00000027690|ENSMUSG00000027765|ENSMUSG00000028517|ENSMUSG00000030108|ENSMUSG00000030236|ENSMUSG00000030302|ENSMUSG00000031209|ENSMUSG00000031613|ENSMUSG00000032204|ENSMUSG00000032492|ENSMUSG00000035863|ENSMUSG00000040441|ENSMUSG00000041698|ENSMUSG00000041828|ENSMUSG00000044359|ENSMUSG00000044708|ENSMUSG00000046959|ENSMUSG00000049044|ENSMUSG00000049115|ENSMUSG00000051497|ENSMUSG00000052562|ENSMUSG00000053303|ENSMUSG00000062209|ENSMUSG00000063590|ENSMUSG00000067144|ENSMUSG00000067389|ENSMUSG00000069601|ENSMUSG00000083899|ENSMUSG00000090877	52	http://amigo.geneontology.org/amigo/term/GO:0016323	yes
GO:0005581	CC	collagen trimer	27	3346	73	36146	1.19432e-10	3.38914e-08	2.75933e-08	ENSMUSG00000001119/ENSMUSG00000017446/ENSMUSG00000020241/ENSMUSG00000021795/ENSMUSG00000022371/ENSMUSG00000022440/ENSMUSG00000024053/ENSMUSG00000024330/ENSMUSG00000024863/ENSMUSG00000026837/ENSMUSG00000026938/ENSMUSG00000028197/ENSMUSG00000028339/ENSMUSG00000029661/ENSMUSG00000036655/ENSMUSG00000036887/ENSMUSG00000036896/ENSMUSG00000036905/ENSMUSG00000038591/ENSMUSG00000043719/ENSMUSG00000046167/ENSMUSG00000046318/ENSMUSG00000046491/ENSMUSG00000058806/ENSMUSG00000068196/ENSMUSG00000071347/ENSMUSG00000104459	27	ENSMUSG00000017446|ENSMUSG00000021795|ENSMUSG00000022440|ENSMUSG00000024053|ENSMUSG00000024330|ENSMUSG00000028339|ENSMUSG00000043719|ENSMUSG00000046167|ENSMUSG00000058806|ENSMUSG00000068196	10	ENSMUSG00000001119|ENSMUSG00000020241|ENSMUSG00000022371|ENSMUSG00000024863|ENSMUSG00000026837|ENSMUSG00000026938|ENSMUSG00000028197|ENSMUSG00000029661|ENSMUSG00000036655|ENSMUSG00000036887|ENSMUSG00000036896|ENSMUSG00000036905|ENSMUSG00000038591|ENSMUSG00000046318|ENSMUSG00000046491|ENSMUSG00000071347|ENSMUSG00000104459	17	http://amigo.geneontology.org/amigo/term/GO:0005581	yes
GO:0005788	CC	endoplasmic reticulum lumen	43	3346	161	36146	1.22968e-10	3.39254e-08	2.7621e-08	ENSMUSG00000003814/ENSMUSG00000004098/ENSMUSG00000004460/ENSMUSG00000019539/ENSMUSG00000019732/ENSMUSG00000019916/ENSMUSG00000020571/ENSMUSG00000021830/ENSMUSG00000021994/ENSMUSG00000022136/ENSMUSG00000022769/ENSMUSG00000023274/ENSMUSG00000025130/ENSMUSG00000027006/ENSMUSG00000027359/ENSMUSG00000027792/ENSMUSG00000027859/ENSMUSG00000028980/ENSMUSG00000029767/ENSMUSG00000030170/ENSMUSG00000030219/ENSMUSG00000031274/ENSMUSG00000032320/ENSMUSG00000032383/ENSMUSG00000035245/ENSMUSG00000036856/ENSMUSG00000037470/ENSMUSG00000038312/ENSMUSG00000044254/ENSMUSG00000048126/ENSMUSG00000056148/ENSMUSG00000056973/ENSMUSG00000057074/ENSMUSG00000057400/ENSMUSG00000059555/ENSMUSG00000061959/ENSMUSG00000062181/ENSMUSG00000069456/ENSMUSG00000069516/ENSMUSG00000069922/ENSMUSG00000074639/ENSMUSG00000078964/ENSMUSG00000084899	43	ENSMUSG00000003814|ENSMUSG00000004460|ENSMUSG00000020571|ENSMUSG00000021994|ENSMUSG00000022136|ENSMUSG00000022769|ENSMUSG00000025130|ENSMUSG00000027006|ENSMUSG00000027859|ENSMUSG00000028980|ENSMUSG00000029767|ENSMUSG00000030219|ENSMUSG00000032320|ENSMUSG00000032383|ENSMUSG00000035245|ENSMUSG00000036856|ENSMUSG00000037470|ENSMUSG00000038312|ENSMUSG00000044254	19	ENSMUSG00000004098|ENSMUSG00000019539|ENSMUSG00000019732|ENSMUSG00000019916|ENSMUSG00000021830|ENSMUSG00000023274|ENSMUSG00000027359|ENSMUSG00000027792|ENSMUSG00000030170|ENSMUSG00000031274|ENSMUSG00000048126|ENSMUSG00000056148|ENSMUSG00000056973|ENSMUSG00000057074|ENSMUSG00000057400|ENSMUSG00000059555|ENSMUSG00000061959|ENSMUSG00000062181|ENSMUSG00000069456|ENSMUSG00000069516|ENSMUSG00000069922|ENSMUSG00000074639|ENSMUSG00000078964|ENSMUSG00000084899	24	http://amigo.geneontology.org/amigo/term/GO:0005788	yes
GO:0016324	CC	apical plasma membrane	112	3346	680	36146	1.41978e-09	3.35743e-07	2.73352e-07	ENSMUSG00000000154/ENSMUSG00000000805/ENSMUSG00000002504/ENSMUSG00000002944/ENSMUSG00000005107/ENSMUSG00000006386/ENSMUSG00000007655/ENSMUSG00000010044/ENSMUSG00000010095/ENSMUSG00000010122/ENSMUSG00000010609/ENSMUSG00000014813/ENSMUSG00000015405/ENSMUSG00000015968/ENSMUSG00000017309/ENSMUSG00000017716/ENSMUSG00000018340/ENSMUSG00000018387/ENSMUSG00000019278/ENSMUSG00000019558/ENSMUSG00000020334/ENSMUSG00000020651/ENSMUSG00000020689/ENSMUSG00000020733/ENSMUSG00000020829/ENSMUSG00000021270/ENSMUSG00000021336/ENSMUSG00000021477/ENSMUSG00000021699/ENSMUSG00000022094/ENSMUSG00000022146/ENSMUSG00000022297/ENSMUSG00000022565/ENSMUSG00000022822/ENSMUSG00000023030/ENSMUSG00000023829/ENSMUSG00000023942/ENSMUSG00000023959/ENSMUSG00000024131/ENSMUSG00000024254/ENSMUSG00000024292/ENSMUSG00000024511/ENSMUSG00000024597/ENSMUSG00000024866/ENSMUSG00000025161/ENSMUSG00000025194/ENSMUSG00000025608/ENSMUSG00000026193/ENSMUSG00000026674/ENSMUSG00000027048/ENSMUSG00000027375/ENSMUSG00000027690/ENSMUSG00000027695/ENSMUSG00000027765/ENSMUSG00000027947/ENSMUSG00000027962/ENSMUSG00000028238/ENSMUSG00000028712/ENSMUSG00000028715/ENSMUSG00000028976/ENSMUSG00000029802/ENSMUSG00000030223/ENSMUSG00000030302/ENSMUSG00000030340/ENSMUSG00000030342/ENSMUSG00000030562/ENSMUSG00000030737/ENSMUSG00000031626/ENSMUSG00000032011/ENSMUSG00000032492/ENSMUSG00000032554/ENSMUSG00000032902/ENSMUSG00000033065/ENSMUSG00000033965/ENSMUSG00000034320/ENSMUSG00000034774/ENSMUSG00000034837/ENSMUSG00000034917/ENSMUSG00000035000/ENSMUSG00000036570/ENSMUSG00000037541/ENSMUSG00000038298/ENSMUSG00000039105/ENSMUSG00000039323/ENSMUSG00000039450/ENSMUSG00000040808/ENSMUSG00000041313/ENSMUSG00000042476/ENSMUSG00000044359/ENSMUSG00000044393/ENSMUSG00000044708/ENSMUSG00000045730/ENSMUSG00000046718/ENSMUSG00000047330/ENSMUSG00000049044/ENSMUSG00000050556/ENSMUSG00000052105/ENSMUSG00000053303/ENSMUSG00000062991/ENSMUSG00000063652/ENSMUSG00000064202/ENSMUSG00000066072/ENSMUSG00000067389/ENSMUSG00000067889/ENSMUSG00000070047/ENSMUSG00000073530/ENSMUSG00000078597/ENSMUSG00000083899/ENSMUSG00000085095/ENSMUSG00000087691/ENSMUSG00000090877/ENSMUSG00000101304	112	ENSMUSG00000000805|ENSMUSG00000010095|ENSMUSG00000014813|ENSMUSG00000018387|ENSMUSG00000019558|ENSMUSG00000020689|ENSMUSG00000020733|ENSMUSG00000021477|ENSMUSG00000021699|ENSMUSG00000022094|ENSMUSG00000022146|ENSMUSG00000022297|ENSMUSG00000022565|ENSMUSG00000023030|ENSMUSG00000024131|ENSMUSG00000024254|ENSMUSG00000024597|ENSMUSG00000025161|ENSMUSG00000026193|ENSMUSG00000027695|ENSMUSG00000030342|ENSMUSG00000032554|ENSMUSG00000032902|ENSMUSG00000034320|ENSMUSG00000034837|ENSMUSG00000039105|ENSMUSG00000040808|ENSMUSG00000041313|ENSMUSG00000045730|ENSMUSG00000047330|ENSMUSG00000062991|ENSMUSG00000063652|ENSMUSG00000070047|ENSMUSG00000073530	34	ENSMUSG00000000154|ENSMUSG00000002504|ENSMUSG00000002944|ENSMUSG00000005107|ENSMUSG00000006386|ENSMUSG00000007655|ENSMUSG00000010044|ENSMUSG00000010122|ENSMUSG00000010609|ENSMUSG00000015405|ENSMUSG00000015968|ENSMUSG00000017309|ENSMUSG00000017716|ENSMUSG00000018340|ENSMUSG00000019278|ENSMUSG00000020334|ENSMUSG00000020651|ENSMUSG00000020829|ENSMUSG00000021270|ENSMUSG00000021336|ENSMUSG00000022822|ENSMUSG00000023829|ENSMUSG00000023942|ENSMUSG00000023959|ENSMUSG00000024292|ENSMUSG00000024511|ENSMUSG00000024866|ENSMUSG00000025194|ENSMUSG00000025608|ENSMUSG00000026674|ENSMUSG00000027048|ENSMUSG00000027375|ENSMUSG00000027690|ENSMUSG00000027765|ENSMUSG00000027947|ENSMUSG00000027962|ENSMUSG00000028238|ENSMUSG00000028712|ENSMUSG00000028715|ENSMUSG00000028976|ENSMUSG00000029802|ENSMUSG00000030223|ENSMUSG00000030302|ENSMUSG00000030340|ENSMUSG00000030562|ENSMUSG00000030737|ENSMUSG00000031626|ENSMUSG00000032011|ENSMUSG00000032492|ENSMUSG00000033065|ENSMUSG00000033965|ENSMUSG00000034774|ENSMUSG00000034917|ENSMUSG00000035000|ENSMUSG00000036570|ENSMUSG00000037541|ENSMUSG00000038298|ENSMUSG00000039323|ENSMUSG00000039450|ENSMUSG00000042476|ENSMUSG00000044359|ENSMUSG00000044393|ENSMUSG00000044708|ENSMUSG00000046718|ENSMUSG00000049044|ENSMUSG00000050556|ENSMUSG00000052105|ENSMUSG00000053303|ENSMUSG00000064202|ENSMUSG00000066072|ENSMUSG00000067389|ENSMUSG00000067889|ENSMUSG00000078597|ENSMUSG00000083899|ENSMUSG00000085095|ENSMUSG00000087691|ENSMUSG00000090877|ENSMUSG00000101304	78	http://amigo.geneontology.org/amigo/term/GO:0016324	yes
GO:0005886	CC	plasma membrane	821	3346	7432	36146	2.63667e-09	5.70793e-07	4.64721e-07	ENSMUSG00000000058/ENSMUSG00000000142/ENSMUSG00000000305/ENSMUSG00000000532/ENSMUSG00000000805/ENSMUSG00000001025/ENSMUSG00000001036/ENSMUSG00000001128/ENSMUSG00000001155/ENSMUSG00000001313/ENSMUSG00000001323/ENSMUSG00000001507/ENSMUSG00000001918/ENSMUSG00000002032/ENSMUSG00000002504/ENSMUSG00000002602/ENSMUSG00000002897/ENSMUSG00000002908/ENSMUSG00000002944/ENSMUSG00000002985/ENSMUSG00000003053/ENSMUSG00000003153/ENSMUSG00000003762/ENSMUSG00000003814/ENSMUSG00000004040/ENSMUSG00000004044/ENSMUSG00000004317/ENSMUSG00000004451/ENSMUSG00000004609/ENSMUSG00000004612/ENSMUSG00000004707/ENSMUSG00000004730/ENSMUSG00000004951/ENSMUSG00000004952/ENSMUSG00000005089/ENSMUSG00000005103/ENSMUSG00000005107/ENSMUSG00000005125/ENSMUSG00000005397/ENSMUSG00000005465/ENSMUSG00000005802/ENSMUSG00000005949/ENSMUSG00000005986/ENSMUSG00000006235/ENSMUSG00000006342/ENSMUSG00000006345/ENSMUSG00000006386/ENSMUSG00000006494/ENSMUSG00000006538/ENSMUSG00000006782/ENSMUSG00000006800/ENSMUSG00000007097/ENSMUSG00000007207/ENSMUSG00000007655/ENSMUSG00000008734/ENSMUSG00000009108/ENSMUSG00000009292/ENSMUSG00000009378/ENSMUSG00000009863/ENSMUSG00000010095/ENSMUSG00000010122/ENSMUSG00000010609/ENSMUSG00000012428/ENSMUSG00000013033/ENSMUSG00000013236/ENSMUSG00000013275/ENSMUSG00000014542/ENSMUSG00000014599/ENSMUSG00000015083/ENSMUSG00000015243/ENSMUSG00000015340/ENSMUSG00000015355/ENSMUSG00000015405/ENSMUSG00000015533/ENSMUSG00000015568/ENSMUSG00000015652/ENSMUSG00000015653/ENSMUSG00000015656/ENSMUSG00000015839/ENSMUSG00000015854/ENSMUSG00000015947/ENSMUSG00000015968/ENSMUSG00000016028/ENSMUSG00000016942/ENSMUSG00000017167/ENSMUSG00000017309/ENSMUSG00000017417/ENSMUSG00000017740/ENSMUSG00000017756/ENSMUSG00000017765/ENSMUSG00000018012/ENSMUSG00000018171/ENSMUSG00000018411/ENSMUSG00000018796/ENSMUSG00000018909/ENSMUSG00000018924/ENSMUSG00000019066/ENSMUSG00000019188/ENSMUSG00000019278/ENSMUSG00000019302/ENSMUSG00000019359/ENSMUSG00000019461/ENSMUSG00000019647/ENSMUSG00000019699/ENSMUSG00000019762/ENSMUSG00000019806/ENSMUSG00000019966/ENSMUSG00000019970/ENSMUSG00000020102/ENSMUSG00000020143/ENSMUSG00000020173/ENSMUSG00000020227/ENSMUSG00000020393/ENSMUSG00000020402/ENSMUSG00000020431/ENSMUSG00000020437/ENSMUSG00000020571/ENSMUSG00000020592/ENSMUSG00000020629/ENSMUSG00000020658/ENSMUSG00000020672/ENSMUSG00000020689/ENSMUSG00000020733/ENSMUSG00000020805/ENSMUSG00000020806/ENSMUSG00000020826/ENSMUSG00000020828/ENSMUSG00000020829/ENSMUSG00000020865/ENSMUSG00000020911/ENSMUSG00000021070/ENSMUSG00000021108/ENSMUSG00000021270/ENSMUSG00000021477/ENSMUSG00000021559/ENSMUSG00000021611/ENSMUSG00000021624/ENSMUSG00000021699/ENSMUSG00000021703/ENSMUSG00000021719/ENSMUSG00000021728/ENSMUSG00000021822/ENSMUSG00000021922/ENSMUSG00000021969/ENSMUSG00000022026/ENSMUSG00000022032/ENSMUSG00000022041/ENSMUSG00000022074/ENSMUSG00000022094/ENSMUSG00000022108/ENSMUSG00000022148/ENSMUSG00000022149/ENSMUSG00000022175/ENSMUSG00000022220/ENSMUSG00000022297/ENSMUSG00000022438/ENSMUSG00000022462/ENSMUSG00000022469/ENSMUSG00000022514/ENSMUSG00000022629/ENSMUSG00000022636/ENSMUSG00000022637/ENSMUSG00000022762/ENSMUSG00000022822/ENSMUSG00000022836/ENSMUSG00000022843/ENSMUSG00000022883/ENSMUSG00000022895/ENSMUSG00000022901/ENSMUSG00000022956/ENSMUSG00000022994/ENSMUSG00000022995/ENSMUSG00000023030/ENSMUSG00000023033/ENSMUSG00000023043/ENSMUSG00000023057/ENSMUSG00000023092/ENSMUSG00000023206/ENSMUSG00000023274/ENSMUSG00000023473/ENSMUSG00000023828/ENSMUSG00000023903/ENSMUSG00000023905/ENSMUSG00000023942/ENSMUSG00000023944/ENSMUSG00000023951/ENSMUSG00000023959/ENSMUSG00000023979/ENSMUSG00000023992/ENSMUSG00000024014/ENSMUSG00000024030/ENSMUSG00000024131/ENSMUSG00000024143/ENSMUSG00000024164/ENSMUSG00000024165/ENSMUSG00000024168/ENSMUSG00000024254/ENSMUSG00000024270/ENSMUSG00000024331/ENSMUSG00000024369/ENSMUSG00000024371/ENSMUSG00000024411/ENSMUSG00000024485/ENSMUSG00000024539/ENSMUSG00000024589/ENSMUSG00000024597/ENSMUSG00000024621/ENSMUSG00000024672/ENSMUSG00000024793/ENSMUSG00000024887/ENSMUSG00000024924/ENSMUSG00000024981/ENSMUSG00000024992/ENSMUSG00000025003/ENSMUSG00000025020/ENSMUSG00000025127/ENSMUSG00000025145/ENSMUSG00000025151/ENSMUSG00000025161/ENSMUSG00000025189/ENSMUSG00000025351/ENSMUSG00000025355/ENSMUSG00000025372/ENSMUSG00000025386/ENSMUSG00000025417/ENSMUSG00000025436/ENSMUSG00000025473/ENSMUSG00000025485/ENSMUSG00000025491/ENSMUSG00000025504/ENSMUSG00000025608/ENSMUSG00000025656/ENSMUSG00000025743/ENSMUSG00000025804/ENSMUSG00000025810/ENSMUSG00000025813/ENSMUSG00000025888/ENSMUSG00000025903/ENSMUSG00000025946/ENSMUSG00000025986/ENSMUSG00000025993/ENSMUSG00000026012/ENSMUSG00000026014/ENSMUSG00000026073/ENSMUSG00000026117/ENSMUSG00000026149/ENSMUSG00000026180/ENSMUSG00000026223/ENSMUSG00000026358/ENSMUSG00000026365/ENSMUSG00000026389/ENSMUSG00000026395/ENSMUSG00000026415/ENSMUSG00000026417/ENSMUSG00000026463/ENSMUSG00000026473/ENSMUSG00000026482/ENSMUSG00000026483/ENSMUSG00000026525/ENSMUSG00000026566/ENSMUSG00000026608/ENSMUSG00000026614/ENSMUSG00000026656/ENSMUSG00000026674/ENSMUSG00000026712/ENSMUSG00000026728/ENSMUSG00000026737/ENSMUSG00000026768/ENSMUSG00000026821/ENSMUSG00000026874/ENSMUSG00000026879/ENSMUSG00000026893/ENSMUSG00000026925/ENSMUSG00000026944/ENSMUSG00000026991/ENSMUSG00000027009/ENSMUSG00000027048/ENSMUSG00000027171/ENSMUSG00000027187/ENSMUSG00000027223/ENSMUSG00000027253/ENSMUSG00000027322/ENSMUSG00000027347/ENSMUSG00000027358/ENSMUSG00000027359/ENSMUSG00000027536/ENSMUSG00000027562/ENSMUSG00000027639/ENSMUSG00000027690/ENSMUSG00000027698/ENSMUSG00000027737/ENSMUSG00000027762/ENSMUSG00000027765/ENSMUSG00000027792/ENSMUSG00000027799/ENSMUSG00000027820/ENSMUSG00000027852/ENSMUSG00000027860/ENSMUSG00000027863/ENSMUSG00000027931/ENSMUSG00000027947/ENSMUSG00000027953/ENSMUSG00000027954/ENSMUSG00000028017/ENSMUSG00000028036/ENSMUSG00000028039/ENSMUSG00000028057/ENSMUSG00000028072/ENSMUSG00000028173/ENSMUSG00000028214/ENSMUSG00000028268/ENSMUSG00000028289/ENSMUSG00000028434/ENSMUSG00000028445/ENSMUSG00000028456/ENSMUSG00000028469/ENSMUSG00000028494/ENSMUSG00000028517/ENSMUSG00000028536/ENSMUSG00000028613/ENSMUSG00000028641/ENSMUSG00000028763/ENSMUSG00000028860/ENSMUSG00000028926/ENSMUSG00000028976/ENSMUSG00000029090/ENSMUSG00000029195/ENSMUSG00000029229/ENSMUSG00000029299/ENSMUSG00000029321/ENSMUSG00000029377/ENSMUSG00000029470/ENSMUSG00000029516/ENSMUSG00000029580/ENSMUSG00000029765/ENSMUSG00000029802/ENSMUSG00000029822/ENSMUSG00000029859/ENSMUSG00000029915/ENSMUSG00000029998/ENSMUSG00000030102/ENSMUSG00000030108/ENSMUSG00000030142/ENSMUSG00000030144/ENSMUSG00000030149/ENSMUSG00000030187/ENSMUSG00000030208/ENSMUSG00000030217/ENSMUSG00000030222/ENSMUSG00000030223/ENSMUSG00000030236/ENSMUSG00000030237/ENSMUSG00000030247/ENSMUSG00000030279/ENSMUSG00000030287/ENSMUSG00000030302/ENSMUSG00000030340/ENSMUSG00000030341/ENSMUSG00000030342/ENSMUSG00000030352/ENSMUSG00000030409/ENSMUSG00000030562/ENSMUSG00000030616/ENSMUSG00000030731/ENSMUSG00000030737/ENSMUSG00000030775/ENSMUSG00000030782/ENSMUSG00000030786/ENSMUSG00000030787/ENSMUSG00000030800/ENSMUSG00000030806/ENSMUSG00000030844/ENSMUSG00000030852/ENSMUSG00000030865/ENSMUSG00000030909/ENSMUSG00000031024/ENSMUSG00000031028/ENSMUSG00000031129/ENSMUSG00000031146/ENSMUSG00000031209/ENSMUSG00000031264/ENSMUSG00000031295/ENSMUSG00000031304/ENSMUSG00000031402/ENSMUSG00000031441/ENSMUSG00000031458/ENSMUSG00000031465/ENSMUSG00000031517/ENSMUSG00000031555/ENSMUSG00000031557/ENSMUSG00000031570/ENSMUSG00000031626/ENSMUSG00000031659/ENSMUSG00000031661/ENSMUSG00000031672/ENSMUSG00000031808/ENSMUSG00000031840/ENSMUSG00000031841/ENSMUSG00000031898/ENSMUSG00000032011/ENSMUSG00000032060/ENSMUSG00000032086/ENSMUSG00000032089/ENSMUSG00000032092/ENSMUSG00000032120/ENSMUSG00000032177/ENSMUSG00000032192/ENSMUSG00000032204/ENSMUSG00000032231/ENSMUSG00000032311/ENSMUSG00000032313/ENSMUSG00000032369/ENSMUSG00000032372/ENSMUSG00000032377/ENSMUSG00000032413/ENSMUSG00000032440/ENSMUSG00000032492/ENSMUSG00000032496/ENSMUSG00000032511/ENSMUSG00000032528/ENSMUSG00000032554/ENSMUSG00000032561/ENSMUSG00000032578/ENSMUSG00000032641/ENSMUSG00000032679/ENSMUSG00000032808/ENSMUSG00000032883/ENSMUSG00000032902/ENSMUSG00000032913/ENSMUSG00000032946/ENSMUSG00000033420/ENSMUSG00000033526/ENSMUSG00000033530/ENSMUSG00000033717/ENSMUSG00000033763/ENSMUSG00000033767/ENSMUSG00000033898/ENSMUSG00000033965/ENSMUSG00000034037/ENSMUSG00000034220/ENSMUSG00000034245/ENSMUSG00000034258/ENSMUSG00000034320/ENSMUSG00000034353/ENSMUSG00000034574/ENSMUSG00000034591/ENSMUSG00000034641/ENSMUSG00000034652/ENSMUSG00000034664/ENSMUSG00000034675/ENSMUSG00000034799/ENSMUSG00000034881/ENSMUSG00000034917/ENSMUSG00000034947/ENSMUSG00000035000/ENSMUSG00000035206/ENSMUSG00000035273/ENSMUSG00000035305/ENSMUSG00000035314/ENSMUSG00000035372/ENSMUSG00000035513/ENSMUSG00000035697/ENSMUSG00000035863/ENSMUSG00000035864/ENSMUSG00000036295/ENSMUSG00000036353/ENSMUSG00000036362/ENSMUSG00000036473/ENSMUSG00000036570/ENSMUSG00000036594/ENSMUSG00000036639/ENSMUSG00000036667/ENSMUSG00000036766/ENSMUSG00000036813/ENSMUSG00000036882/ENSMUSG00000037031/ENSMUSG00000037110/ENSMUSG00000037148/ENSMUSG00000037239/ENSMUSG00000037341/ENSMUSG00000037348/ENSMUSG00000037405/ENSMUSG00000037440/ENSMUSG00000037541/ENSMUSG00000037638/ENSMUSG00000037685/ENSMUSG00000037754/ENSMUSG00000037762/ENSMUSG00000037820/ENSMUSG00000037902/ENSMUSG00000037924/ENSMUSG00000037936/ENSMUSG00000038026/ENSMUSG00000038155/ENSMUSG00000038173/ENSMUSG00000038175/ENSMUSG00000038178/ENSMUSG00000038179/ENSMUSG00000038188/ENSMUSG00000038213/ENSMUSG00000038217/ENSMUSG00000038298/ENSMUSG00000038459/ENSMUSG00000038467/ENSMUSG00000038526/ENSMUSG00000038530/ENSMUSG00000038552/ENSMUSG00000038587/ENSMUSG00000038745/ENSMUSG00000038751/ENSMUSG00000038776/ENSMUSG00000038816/ENSMUSG00000038845/ENSMUSG00000038894/ENSMUSG00000038987/ENSMUSG00000039057/ENSMUSG00000039103/ENSMUSG00000039105/ENSMUSG00000039116/ENSMUSG00000039167/ENSMUSG00000039304/ENSMUSG00000039457/ENSMUSG00000039621/ENSMUSG00000039646/ENSMUSG00000039813/ENSMUSG00000039903/ENSMUSG00000039936/ENSMUSG00000039960/ENSMUSG00000040111/ENSMUSG00000040146/ENSMUSG00000040220/ENSMUSG00000040268/ENSMUSG00000040412/ENSMUSG00000040413/ENSMUSG00000040447/ENSMUSG00000040451/ENSMUSG00000040482/ENSMUSG00000040511/ENSMUSG00000040605/ENSMUSG00000040687/ENSMUSG00000040722/ENSMUSG00000040749/ENSMUSG00000040852/ENSMUSG00000041046/ENSMUSG00000041075/ENSMUSG00000041117/ENSMUSG00000041119/ENSMUSG00000041293/ENSMUSG00000041308/ENSMUSG00000041313/ENSMUSG00000041378/ENSMUSG00000041439/ENSMUSG00000041468/ENSMUSG00000041482/ENSMUSG00000041592/ENSMUSG00000041608/ENSMUSG00000041654/ENSMUSG00000041695/ENSMUSG00000041698/ENSMUSG00000041828/ENSMUSG00000042190/ENSMUSG00000042248/ENSMUSG00000042265/ENSMUSG00000042312/ENSMUSG00000042453/ENSMUSG00000042476/ENSMUSG00000042510/ENSMUSG00000042638/ENSMUSG00000042644/ENSMUSG00000042659/ENSMUSG00000042682/ENSMUSG00000042797/ENSMUSG00000042873/ENSMUSG00000042985/ENSMUSG00000043079/ENSMUSG00000043648/ENSMUSG00000043832/ENSMUSG00000043889/ENSMUSG00000043895/ENSMUSG00000044017/ENSMUSG00000044103/ENSMUSG00000044244/ENSMUSG00000044254/ENSMUSG00000044317/ENSMUSG00000044337/ENSMUSG00000044345/ENSMUSG00000044359/ENSMUSG00000044393/ENSMUSG00000044708/ENSMUSG00000044749/ENSMUSG00000044811/ENSMUSG00000044813/ENSMUSG00000044903/ENSMUSG00000045087/ENSMUSG00000045103/ENSMUSG00000045441/ENSMUSG00000045502/ENSMUSG00000045730/ENSMUSG00000045954/ENSMUSG00000046027/ENSMUSG00000046167/ENSMUSG00000046182/ENSMUSG00000046207/ENSMUSG00000046223/ENSMUSG00000046410/ENSMUSG00000046480/ENSMUSG00000046532/ENSMUSG00000046589/ENSMUSG00000046718/ENSMUSG00000046733/ENSMUSG00000046826/ENSMUSG00000046841/ENSMUSG00000046959/ENSMUSG00000047109/ENSMUSG00000047139/ENSMUSG00000047182/ENSMUSG00000047230/ENSMUSG00000047446/ENSMUSG00000047495/ENSMUSG00000047511/ENSMUSG00000047728/ENSMUSG00000047798/ENSMUSG00000047875/ENSMUSG00000047881/ENSMUSG00000047904/ENSMUSG00000048047/ENSMUSG00000048498/ENSMUSG00000048612/ENSMUSG00000048782/ENSMUSG00000048960/ENSMUSG00000048965/ENSMUSG00000049037/ENSMUSG00000049044/ENSMUSG00000049093/ENSMUSG00000049115/ENSMUSG00000049130/ENSMUSG00000049303/ENSMUSG00000049555/ENSMUSG00000049580/ENSMUSG00000049791/ENSMUSG00000049866/ENSMUSG00000049892/ENSMUSG00000050556/ENSMUSG00000050627/ENSMUSG00000050919/ENSMUSG00000051344/ENSMUSG00000051439/ENSMUSG00000051483/ENSMUSG00000051497/ENSMUSG00000051652/ENSMUSG00000051671/ENSMUSG00000051682/ENSMUSG00000051790/ENSMUSG00000052212/ENSMUSG00000052298/ENSMUSG00000052302/ENSMUSG00000052310/ENSMUSG00000052353/ENSMUSG00000052373/ENSMUSG00000052384/ENSMUSG00000052560/ENSMUSG00000052632/ENSMUSG00000052698/ENSMUSG00000052726/ENSMUSG00000052889/ENSMUSG00000052957/ENSMUSG00000053024/ENSMUSG00000053175/ENSMUSG00000053338/ENSMUSG00000053693/ENSMUSG00000053835/ENSMUSG00000054065/ENSMUSG00000054252/ENSMUSG00000054477/ENSMUSG00000054580/ENSMUSG00000054675/ENSMUSG00000054690/ENSMUSG00000054720/ENSMUSG00000054827/ENSMUSG00000055069/ENSMUSG00000055541/ENSMUSG00000055737/ENSMUSG00000056054/ENSMUSG00000056116/ENSMUSG00000056290/ENSMUSG00000056569/ENSMUSG00000057530/ENSMUSG00000057722/ENSMUSG00000058056/ENSMUSG00000058396/ENSMUSG00000058818/ENSMUSG00000059040/ENSMUSG00000059108/ENSMUSG00000059195/ENSMUSG00000059588/ENSMUSG00000059714/ENSMUSG00000059810/ENSMUSG00000059970/ENSMUSG00000059974/ENSMUSG00000060131/ENSMUSG00000060371/ENSMUSG00000060470/ENSMUSG00000060548/ENSMUSG00000060591/ENSMUSG00000060681/ENSMUSG00000060802/ENSMUSG00000060961/ENSMUSG00000061048/ENSMUSG00000061232/ENSMUSG00000061353/ENSMUSG00000061527/ENSMUSG00000061689/ENSMUSG00000061878/ENSMUSG00000061981/ENSMUSG00000062209/ENSMUSG00000062585/ENSMUSG00000062825/ENSMUSG00000062960/ENSMUSG00000062991/ENSMUSG00000063524/ENSMUSG00000063652/ENSMUSG00000063838/ENSMUSG00000063884/ENSMUSG00000064147/ENSMUSG00000064193/ENSMUSG00000064202/ENSMUSG00000064210/ENSMUSG00000066357/ENSMUSG00000066595/ENSMUSG00000066684/ENSMUSG00000066687/ENSMUSG00000067144/ENSMUSG00000067212/ENSMUSG00000067389/ENSMUSG00000067547/ENSMUSG00000067586/ENSMUSG00000067879/ENSMUSG00000067889/ENSMUSG00000068036/ENSMUSG00000068227/ENSMUSG00000068349/ENSMUSG00000068600/ENSMUSG00000068923/ENSMUSG00000069170/ENSMUSG00000069601/ENSMUSG00000069763/ENSMUSG00000069833/ENSMUSG00000070047/ENSMUSG00000070287/ENSMUSG00000070594/ENSMUSG00000070639/ENSMUSG00000070873/ENSMUSG00000071042/ENSMUSG00000071317/ENSMUSG00000072214/ENSMUSG00000072572/ENSMUSG00000072972/ENSMUSG00000073002/ENSMUSG00000073412/ENSMUSG00000073535/ENSMUSG00000073680/ENSMUSG00000074093/ENSMUSG00000074219/ENSMUSG00000074361/ENSMUSG00000074417/ENSMUSG00000074491/ENSMUSG00000074743/ENSMUSG00000074794/ENSMUSG00000075602/ENSMUSG00000078350/ENSMUSG00000078452/ENSMUSG00000079293/ENSMUSG00000079491/ENSMUSG00000079550/ENSMUSG00000079685/ENSMUSG00000082361/ENSMUSG00000083282/ENSMUSG00000083899/ENSMUSG00000084974/ENSMUSG00000085095/ENSMUSG00000085599/ENSMUSG00000085939/ENSMUSG00000086389/ENSMUSG00000086968/ENSMUSG00000087528/ENSMUSG00000087691/ENSMUSG00000089635/ENSMUSG00000089774/ENSMUSG00000089991/ENSMUSG00000090210/ENSMUSG00000090231/ENSMUSG00000090698/ENSMUSG00000090877/ENSMUSG00000090958/ENSMUSG00000091366/ENSMUSG00000092545/ENSMUSG00000092600/ENSMUSG00000093798/ENSMUSG00000096606/ENSMUSG00000097328/ENSMUSG00000097426/ENSMUSG00000097615/ENSMUSG00000097654/ENSMUSG00000098050/ENSMUSG00000098111/ENSMUSG00000098112/ENSMUSG00000098889/ENSMUSG00000100510/ENSMUSG00000100801/ENSMUSG00000101389/ENSMUSG00000102091/ENSMUSG00000108659/ENSMUSG00000109909/ENSMUSG00000112023/ENSMUSG00000114999/ENSMUSG00000117484/ENSMUSG00000117975/ENSMUSG00000118004/ENSMUSG00000118012/ENSMUSG00000118669/ENSMUSG00000119994	821	ENSMUSG00000000305|ENSMUSG00000000532|ENSMUSG00000000805|ENSMUSG00000001025|ENSMUSG00000001036|ENSMUSG00000001313|ENSMUSG00000001507|ENSMUSG00000001918|ENSMUSG00000002897|ENSMUSG00000003153|ENSMUSG00000003762|ENSMUSG00000003814|ENSMUSG00000004040|ENSMUSG00000004317|ENSMUSG00000004451|ENSMUSG00000004609|ENSMUSG00000005103|ENSMUSG00000005125|ENSMUSG00000005397|ENSMUSG00000005802|ENSMUSG00000005949|ENSMUSG00000006345|ENSMUSG00000008734|ENSMUSG00000009108|ENSMUSG00000010095|ENSMUSG00000012428|ENSMUSG00000013275|ENSMUSG00000015243|ENSMUSG00000015533|ENSMUSG00000015652|ENSMUSG00000015653|ENSMUSG00000017167|ENSMUSG00000017765|ENSMUSG00000018171|ENSMUSG00000019066|ENSMUSG00000019188|ENSMUSG00000019302|ENSMUSG00000019359|ENSMUSG00000019461|ENSMUSG00000019806|ENSMUSG00000019970|ENSMUSG00000020173|ENSMUSG00000020227|ENSMUSG00000020393|ENSMUSG00000020431|ENSMUSG00000020571|ENSMUSG00000020592|ENSMUSG00000020658|ENSMUSG00000020689|ENSMUSG00000020733|ENSMUSG00000020805|ENSMUSG00000020806|ENSMUSG00000020826|ENSMUSG00000020828|ENSMUSG00000021108|ENSMUSG00000021477|ENSMUSG00000021699|ENSMUSG00000021703|ENSMUSG00000021728|ENSMUSG00000021922|ENSMUSG00000021969|ENSMUSG00000022026|ENSMUSG00000022032|ENSMUSG00000022074|ENSMUSG00000022094|ENSMUSG00000022175|ENSMUSG00000022297|ENSMUSG00000022462|ENSMUSG00000022629|ENSMUSG00000022636|ENSMUSG00000022637|ENSMUSG00000022895|ENSMUSG00000022995|ENSMUSG00000023030|ENSMUSG00000023033|ENSMUSG00000023043|ENSMUSG00000023473|ENSMUSG00000023903|ENSMUSG00000023905|ENSMUSG00000024014|ENSMUSG00000024131|ENSMUSG00000024143|ENSMUSG00000024164|ENSMUSG00000024165|ENSMUSG00000024254|ENSMUSG00000024270|ENSMUSG00000024331|ENSMUSG00000024369|ENSMUSG00000024539|ENSMUSG00000024589|ENSMUSG00000024597|ENSMUSG00000025151|ENSMUSG00000025161|ENSMUSG00000025351|ENSMUSG00000025417|ENSMUSG00000025473|ENSMUSG00000025485|ENSMUSG00000025491|ENSMUSG00000025804|ENSMUSG00000025810|ENSMUSG00000025946|ENSMUSG00000025986|ENSMUSG00000026012|ENSMUSG00000026014|ENSMUSG00000026073|ENSMUSG00000026149|ENSMUSG00000026180|ENSMUSG00000026223|ENSMUSG00000026358|ENSMUSG00000026365|ENSMUSG00000026415|ENSMUSG00000026525|ENSMUSG00000026566|ENSMUSG00000026608|ENSMUSG00000026614|ENSMUSG00000026821|ENSMUSG00000026893|ENSMUSG00000027009|ENSMUSG00000027171|ENSMUSG00000027536|ENSMUSG00000027698|ENSMUSG00000027737|ENSMUSG00000027799|ENSMUSG00000027852|ENSMUSG00000027860|ENSMUSG00000027954|ENSMUSG00000028017|ENSMUSG00000028039|ENSMUSG00000028057|ENSMUSG00000028456|ENSMUSG00000028494|ENSMUSG00000028613|ENSMUSG00000028641|ENSMUSG00000029229|ENSMUSG00000029321|ENSMUSG00000029377|ENSMUSG00000029470|ENSMUSG00000029580|ENSMUSG00000029915|ENSMUSG00000030102|ENSMUSG00000030142|ENSMUSG00000030144|ENSMUSG00000030208|ENSMUSG00000030247|ENSMUSG00000030279|ENSMUSG00000030341|ENSMUSG00000030342|ENSMUSG00000030352|ENSMUSG00000030775|ENSMUSG00000030786|ENSMUSG00000030787|ENSMUSG00000030800|ENSMUSG00000030806|ENSMUSG00000030852|ENSMUSG00000031024|ENSMUSG00000031028|ENSMUSG00000031146|ENSMUSG00000031441|ENSMUSG00000031458|ENSMUSG00000031465|ENSMUSG00000031555|ENSMUSG00000031570|ENSMUSG00000031898|ENSMUSG00000032192|ENSMUSG00000032231|ENSMUSG00000032311|ENSMUSG00000032369|ENSMUSG00000032413|ENSMUSG00000032440|ENSMUSG00000032496|ENSMUSG00000032511|ENSMUSG00000032554|ENSMUSG00000032561|ENSMUSG00000032641|ENSMUSG00000032883|ENSMUSG00000032902|ENSMUSG00000032913|ENSMUSG00000033526|ENSMUSG00000033717|ENSMUSG00000034320|ENSMUSG00000034591|ENSMUSG00000034664|ENSMUSG00000034675|ENSMUSG00000035305|ENSMUSG00000035372|ENSMUSG00000036473|ENSMUSG00000036667|ENSMUSG00000036766|ENSMUSG00000037110|ENSMUSG00000037239|ENSMUSG00000037341|ENSMUSG00000037405|ENSMUSG00000037638|ENSMUSG00000037820|ENSMUSG00000037924|ENSMUSG00000038155|ENSMUSG00000038213|ENSMUSG00000038459|ENSMUSG00000038467|ENSMUSG00000038530|ENSMUSG00000038552|ENSMUSG00000038587|ENSMUSG00000038816|ENSMUSG00000038894|ENSMUSG00000038987|ENSMUSG00000039057|ENSMUSG00000039105|ENSMUSG00000039813|ENSMUSG00000039903|ENSMUSG00000039960|ENSMUSG00000040220|ENSMUSG00000040268|ENSMUSG00000040451|ENSMUSG00000040482|ENSMUSG00000040511|ENSMUSG00000040722|ENSMUSG00000040749|ENSMUSG00000041046|ENSMUSG00000041293|ENSMUSG00000041308|ENSMUSG00000041313|ENSMUSG00000041378|ENSMUSG00000041439|ENSMUSG00000041592|ENSMUSG00000041608|ENSMUSG00000041654|ENSMUSG00000041695|ENSMUSG00000042265|ENSMUSG00000042510|ENSMUSG00000042638|ENSMUSG00000042659|ENSMUSG00000042682|ENSMUSG00000042873|ENSMUSG00000043079|ENSMUSG00000043889|ENSMUSG00000043895|ENSMUSG00000044103|ENSMUSG00000044244|ENSMUSG00000044254|ENSMUSG00000044337|ENSMUSG00000044813|ENSMUSG00000044903|ENSMUSG00000045502|ENSMUSG00000045730|ENSMUSG00000046167|ENSMUSG00000046223|ENSMUSG00000046589|ENSMUSG00000046733|ENSMUSG00000046826|ENSMUSG00000046841|ENSMUSG00000047109|ENSMUSG00000047139|ENSMUSG00000047230|ENSMUSG00000047446|ENSMUSG00000047495|ENSMUSG00000047798|ENSMUSG00000047875|ENSMUSG00000047881|ENSMUSG00000048782|ENSMUSG00000048965|ENSMUSG00000049093|ENSMUSG00000049130|ENSMUSG00000049303|ENSMUSG00000049892|ENSMUSG00000051344|ENSMUSG00000051439|ENSMUSG00000051790|ENSMUSG00000052212|ENSMUSG00000052298|ENSMUSG00000052310|ENSMUSG00000052353|ENSMUSG00000052373|ENSMUSG00000052560|ENSMUSG00000052632|ENSMUSG00000052726|ENSMUSG00000053024|ENSMUSG00000053175|ENSMUSG00000053338|ENSMUSG00000053693|ENSMUSG00000054675|ENSMUSG00000056054|ENSMUSG00000056569|ENSMUSG00000057722|ENSMUSG00000058818|ENSMUSG00000059108|ENSMUSG00000059195|ENSMUSG00000059714|ENSMUSG00000059970|ENSMUSG00000060131|ENSMUSG00000060470|ENSMUSG00000060591|ENSMUSG00000060681|ENSMUSG00000060961|ENSMUSG00000061048|ENSMUSG00000061527|ENSMUSG00000061689|ENSMUSG00000061878|ENSMUSG00000061981|ENSMUSG00000062825|ENSMUSG00000062991|ENSMUSG00000063652|ENSMUSG00000063838|ENSMUSG00000064147|ENSMUSG00000064210|ENSMUSG00000066357|ENSMUSG00000066595|ENSMUSG00000066687|ENSMUSG00000067586|ENSMUSG00000067879|ENSMUSG00000068036|ENSMUSG00000068349|ENSMUSG00000068600|ENSMUSG00000069763|ENSMUSG00000070047|ENSMUSG00000070287|ENSMUSG00000070639|ENSMUSG00000071317|ENSMUSG00000072214|ENSMUSG00000073535|ENSMUSG00000074417|ENSMUSG00000074743|ENSMUSG00000082361|ENSMUSG00000084974|ENSMUSG00000085939|ENSMUSG00000086389|ENSMUSG00000086968|ENSMUSG00000087528|ENSMUSG00000090698|ENSMUSG00000090958|ENSMUSG00000092600|ENSMUSG00000097328|ENSMUSG00000097615|ENSMUSG00000097654|ENSMUSG00000098050|ENSMUSG00000101389|ENSMUSG00000109909|ENSMUSG00000112023|ENSMUSG00000114999|ENSMUSG00000117484|ENSMUSG00000117975|ENSMUSG00000118012	341	ENSMUSG00000000058|ENSMUSG00000000142|ENSMUSG00000001128|ENSMUSG00000001155|ENSMUSG00000001323|ENSMUSG00000002032|ENSMUSG00000002504|ENSMUSG00000002602|ENSMUSG00000002908|ENSMUSG00000002944|ENSMUSG00000002985|ENSMUSG00000003053|ENSMUSG00000004044|ENSMUSG00000004612|ENSMUSG00000004707|ENSMUSG00000004730|ENSMUSG00000004951|ENSMUSG00000004952|ENSMUSG00000005089|ENSMUSG00000005107|ENSMUSG00000005465|ENSMUSG00000005986|ENSMUSG00000006235|ENSMUSG00000006342|ENSMUSG00000006386|ENSMUSG00000006494|ENSMUSG00000006538|ENSMUSG00000006782|ENSMUSG00000006800|ENSMUSG00000007097|ENSMUSG00000007207|ENSMUSG00000007655|ENSMUSG00000009292|ENSMUSG00000009378|ENSMUSG00000009863|ENSMUSG00000010122|ENSMUSG00000010609|ENSMUSG00000013033|ENSMUSG00000013236|ENSMUSG00000014542|ENSMUSG00000014599|ENSMUSG00000015083|ENSMUSG00000015340|ENSMUSG00000015355|ENSMUSG00000015405|ENSMUSG00000015568|ENSMUSG00000015656|ENSMUSG00000015839|ENSMUSG00000015854|ENSMUSG00000015947|ENSMUSG00000015968|ENSMUSG00000016028|ENSMUSG00000016942|ENSMUSG00000017309|ENSMUSG00000017417|ENSMUSG00000017740|ENSMUSG00000017756|ENSMUSG00000018012|ENSMUSG00000018411|ENSMUSG00000018796|ENSMUSG00000018909|ENSMUSG00000018924|ENSMUSG00000019278|ENSMUSG00000019647|ENSMUSG00000019699|ENSMUSG00000019762|ENSMUSG00000019966|ENSMUSG00000020102|ENSMUSG00000020143|ENSMUSG00000020402|ENSMUSG00000020437|ENSMUSG00000020629|ENSMUSG00000020672|ENSMUSG00000020829|ENSMUSG00000020865|ENSMUSG00000020911|ENSMUSG00000021070|ENSMUSG00000021270|ENSMUSG00000021559|ENSMUSG00000021611|ENSMUSG00000021624|ENSMUSG00000021719|ENSMUSG00000021822|ENSMUSG00000022041|ENSMUSG00000022108|ENSMUSG00000022148|ENSMUSG00000022149|ENSMUSG00000022220|ENSMUSG00000022438|ENSMUSG00000022469|ENSMUSG00000022514|ENSMUSG00000022762|ENSMUSG00000022822|ENSMUSG00000022836|ENSMUSG00000022843|ENSMUSG00000022883|ENSMUSG00000022901|ENSMUSG00000022956|ENSMUSG00000022994|ENSMUSG00000023057|ENSMUSG00000023092|ENSMUSG00000023206|ENSMUSG00000023274|ENSMUSG00000023828|ENSMUSG00000023942|ENSMUSG00000023944|ENSMUSG00000023951|ENSMUSG00000023959|ENSMUSG00000023979|ENSMUSG00000023992|ENSMUSG00000024030|ENSMUSG00000024168|ENSMUSG00000024371|ENSMUSG00000024411|ENSMUSG00000024485|ENSMUSG00000024621|ENSMUSG00000024672|ENSMUSG00000024793|ENSMUSG00000024887|ENSMUSG00000024924|ENSMUSG00000024981|ENSMUSG00000024992|ENSMUSG00000025003|ENSMUSG00000025020|ENSMUSG00000025127|ENSMUSG00000025145|ENSMUSG00000025189|ENSMUSG00000025355|ENSMUSG00000025372|ENSMUSG00000025386|ENSMUSG00000025436|ENSMUSG00000025504|ENSMUSG00000025608|ENSMUSG00000025656|ENSMUSG00000025743|ENSMUSG00000025813|ENSMUSG00000025888|ENSMUSG00000025903|ENSMUSG00000025993|ENSMUSG00000026117|ENSMUSG00000026389|ENSMUSG00000026395|ENSMUSG00000026417|ENSMUSG00000026463|ENSMUSG00000026473|ENSMUSG00000026482|ENSMUSG00000026483|ENSMUSG00000026656|ENSMUSG00000026674|ENSMUSG00000026712|ENSMUSG00000026728|ENSMUSG00000026737|ENSMUSG00000026768|ENSMUSG00000026874|ENSMUSG00000026879|ENSMUSG00000026925|ENSMUSG00000026944|ENSMUSG00000026991|ENSMUSG00000027048|ENSMUSG00000027187|ENSMUSG00000027223|ENSMUSG00000027253|ENSMUSG00000027322|ENSMUSG00000027347|ENSMUSG00000027358|ENSMUSG00000027359|ENSMUSG00000027562|ENSMUSG00000027639|ENSMUSG00000027690|ENSMUSG00000027762|ENSMUSG00000027765|ENSMUSG00000027792|ENSMUSG00000027820|ENSMUSG00000027863|ENSMUSG00000027931|ENSMUSG00000027947|ENSMUSG00000027953|ENSMUSG00000028036|ENSMUSG00000028072|ENSMUSG00000028173|ENSMUSG00000028214|ENSMUSG00000028268|ENSMUSG00000028289|ENSMUSG00000028434|ENSMUSG00000028445|ENSMUSG00000028469|ENSMUSG00000028517|ENSMUSG00000028536|ENSMUSG00000028763|ENSMUSG00000028860|ENSMUSG00000028926|ENSMUSG00000028976|ENSMUSG00000029090|ENSMUSG00000029195|ENSMUSG00000029299|ENSMUSG00000029516|ENSMUSG00000029765|ENSMUSG00000029802|ENSMUSG00000029822|ENSMUSG00000029859|ENSMUSG00000029998|ENSMUSG00000030108|ENSMUSG00000030149|ENSMUSG00000030187|ENSMUSG00000030217|ENSMUSG00000030222|ENSMUSG00000030223|ENSMUSG00000030236|ENSMUSG00000030237|ENSMUSG00000030287|ENSMUSG00000030302|ENSMUSG00000030340|ENSMUSG00000030409|ENSMUSG00000030562|ENSMUSG00000030616|ENSMUSG00000030731|ENSMUSG00000030737|ENSMUSG00000030782|ENSMUSG00000030844|ENSMUSG00000030865|ENSMUSG00000030909|ENSMUSG00000031129|ENSMUSG00000031209|ENSMUSG00000031264|ENSMUSG00000031295|ENSMUSG00000031304|ENSMUSG00000031402|ENSMUSG00000031517|ENSMUSG00000031557|ENSMUSG00000031626|ENSMUSG00000031659|ENSMUSG00000031661|ENSMUSG00000031672|ENSMUSG00000031808|ENSMUSG00000031840|ENSMUSG00000031841|ENSMUSG00000032011|ENSMUSG00000032060|ENSMUSG00000032086|ENSMUSG00000032089|ENSMUSG00000032092|ENSMUSG00000032120|ENSMUSG00000032177|ENSMUSG00000032204|ENSMUSG00000032313|ENSMUSG00000032372|ENSMUSG00000032377|ENSMUSG00000032492|ENSMUSG00000032528|ENSMUSG00000032578|ENSMUSG00000032679|ENSMUSG00000032808|ENSMUSG00000032946|ENSMUSG00000033420|ENSMUSG00000033530|ENSMUSG00000033763|ENSMUSG00000033767|ENSMUSG00000033898|ENSMUSG00000033965|ENSMUSG00000034037|ENSMUSG00000034220|ENSMUSG00000034245|ENSMUSG00000034258|ENSMUSG00000034353|ENSMUSG00000034574|ENSMUSG00000034641|ENSMUSG00000034652|ENSMUSG00000034799|ENSMUSG00000034881|ENSMUSG00000034917|ENSMUSG00000034947|ENSMUSG00000035000|ENSMUSG00000035206|ENSMUSG00000035273|ENSMUSG00000035314|ENSMUSG00000035513|ENSMUSG00000035697|ENSMUSG00000035863|ENSMUSG00000035864|ENSMUSG00000036295|ENSMUSG00000036353|ENSMUSG00000036362|ENSMUSG00000036570|ENSMUSG00000036594|ENSMUSG00000036639|ENSMUSG00000036813|ENSMUSG00000036882|ENSMUSG00000037031|ENSMUSG00000037148|ENSMUSG00000037348|ENSMUSG00000037440|ENSMUSG00000037541|ENSMUSG00000037685|ENSMUSG00000037754|ENSMUSG00000037762|ENSMUSG00000037902|ENSMUSG00000037936|ENSMUSG00000038026|ENSMUSG00000038173|ENSMUSG00000038175|ENSMUSG00000038178|ENSMUSG00000038179|ENSMUSG00000038188|ENSMUSG00000038217|ENSMUSG00000038298|ENSMUSG00000038526|ENSMUSG00000038745|ENSMUSG00000038751|ENSMUSG00000038776|ENSMUSG00000038845|ENSMUSG00000039103|ENSMUSG00000039116|ENSMUSG00000039167|ENSMUSG00000039304|ENSMUSG00000039457|ENSMUSG00000039621|ENSMUSG00000039646|ENSMUSG00000039936|ENSMUSG00000040111|ENSMUSG00000040146|ENSMUSG00000040412|ENSMUSG00000040413|ENSMUSG00000040447|ENSMUSG00000040605|ENSMUSG00000040687|ENSMUSG00000040852|ENSMUSG00000041075|ENSMUSG00000041117|ENSMUSG00000041119|ENSMUSG00000041468|ENSMUSG00000041482|ENSMUSG00000041698|ENSMUSG00000041828|ENSMUSG00000042190|ENSMUSG00000042248|ENSMUSG00000042312|ENSMUSG00000042453|ENSMUSG00000042476|ENSMUSG00000042644|ENSMUSG00000042797|ENSMUSG00000042985|ENSMUSG00000043648|ENSMUSG00000043832|ENSMUSG00000044017|ENSMUSG00000044317|ENSMUSG00000044345|ENSMUSG00000044359|ENSMUSG00000044393|ENSMUSG00000044708|ENSMUSG00000044749|ENSMUSG00000044811|ENSMUSG00000045087|ENSMUSG00000045103|ENSMUSG00000045441|ENSMUSG00000045954|ENSMUSG00000046027|ENSMUSG00000046182|ENSMUSG00000046207|ENSMUSG00000046410|ENSMUSG00000046480|ENSMUSG00000046532|ENSMUSG00000046718|ENSMUSG00000046959|ENSMUSG00000047182|ENSMUSG00000047511|ENSMUSG00000047728|ENSMUSG00000047904|ENSMUSG00000048047|ENSMUSG00000048498|ENSMUSG00000048612|ENSMUSG00000048960|ENSMUSG00000049037|ENSMUSG00000049044|ENSMUSG00000049115|ENSMUSG00000049555|ENSMUSG00000049580|ENSMUSG00000049791|ENSMUSG00000049866|ENSMUSG00000050556|ENSMUSG00000050627|ENSMUSG00000050919|ENSMUSG00000051483|ENSMUSG00000051497|ENSMUSG00000051652|ENSMUSG00000051671|ENSMUSG00000051682|ENSMUSG00000052302|ENSMUSG00000052384|ENSMUSG00000052698|ENSMUSG00000052889|ENSMUSG00000052957|ENSMUSG00000053835|ENSMUSG00000054065|ENSMUSG00000054252|ENSMUSG00000054477|ENSMUSG00000054580|ENSMUSG00000054690|ENSMUSG00000054720|ENSMUSG00000054827|ENSMUSG00000055069|ENSMUSG00000055541|ENSMUSG00000055737|ENSMUSG00000056116|ENSMUSG00000056290|ENSMUSG00000057530|ENSMUSG00000058056|ENSMUSG00000058396|ENSMUSG00000059040|ENSMUSG00000059588|ENSMUSG00000059810|ENSMUSG00000059974|ENSMUSG00000060371|ENSMUSG00000060548|ENSMUSG00000060802|ENSMUSG00000061232|ENSMUSG00000061353|ENSMUSG00000062209|ENSMUSG00000062585|ENSMUSG00000062960|ENSMUSG00000063524|ENSMUSG00000063884|ENSMUSG00000064193|ENSMUSG00000064202|ENSMUSG00000066684|ENSMUSG00000067144|ENSMUSG00000067212|ENSMUSG00000067389|ENSMUSG00000067547|ENSMUSG00000067889|ENSMUSG00000068227|ENSMUSG00000068923|ENSMUSG00000069170|ENSMUSG00000069601|ENSMUSG00000069833|ENSMUSG00000070594|ENSMUSG00000070873|ENSMUSG00000071042|ENSMUSG00000072572|ENSMUSG00000072972|ENSMUSG00000073002|ENSMUSG00000073412|ENSMUSG00000073680|ENSMUSG00000074093|ENSMUSG00000074219|ENSMUSG00000074361|ENSMUSG00000074491|ENSMUSG00000074794|ENSMUSG00000075602|ENSMUSG00000078350|ENSMUSG00000078452|ENSMUSG00000079293|ENSMUSG00000079491|ENSMUSG00000079550|ENSMUSG00000079685|ENSMUSG00000083282|ENSMUSG00000083899|ENSMUSG00000085095|ENSMUSG00000085599|ENSMUSG00000087691|ENSMUSG00000089635|ENSMUSG00000089774|ENSMUSG00000089991|ENSMUSG00000090210|ENSMUSG00000090231|ENSMUSG00000090877|ENSMUSG00000091366|ENSMUSG00000092545|ENSMUSG00000093798|ENSMUSG00000096606|ENSMUSG00000097426|ENSMUSG00000098111|ENSMUSG00000098112|ENSMUSG00000098889|ENSMUSG00000100510|ENSMUSG00000100801|ENSMUSG00000102091|ENSMUSG00000108659|ENSMUSG00000118004|ENSMUSG00000118669|ENSMUSG00000119994	480	http://amigo.geneontology.org/amigo/term/GO:0005886	yes
GO:0043235	CC	receptor complex	54	3346	256	36146	7.36463e-09	1.43422e-06	1.1677e-06	ENSMUSG00000000532/ENSMUSG00000001507/ENSMUSG00000002602/ENSMUSG00000002944/ENSMUSG00000005268/ENSMUSG00000005465/ENSMUSG00000006386/ENSMUSG00000008734/ENSMUSG00000014361/ENSMUSG00000017057/ENSMUSG00000017417/ENSMUSG00000020154/ENSMUSG00000020689/ENSMUSG00000022146/ENSMUSG00000022479/ENSMUSG00000024254/ENSMUSG00000024621/ENSMUSG00000024924/ENSMUSG00000026417/ENSMUSG00000026674/ENSMUSG00000027298/ENSMUSG00000027931/ENSMUSG00000027947/ENSMUSG00000028072/ENSMUSG00000028289/ENSMUSG00000028613/ENSMUSG00000029859/ENSMUSG00000030287/ENSMUSG00000030341/ENSMUSG00000031304/ENSMUSG00000031489/ENSMUSG00000032440/ENSMUSG00000032492/ENSMUSG00000032528/ENSMUSG00000033467/ENSMUSG00000033717/ENSMUSG00000034353/ENSMUSG00000035270/ENSMUSG00000035305/ENSMUSG00000041046/ENSMUSG00000042644/ENSMUSG00000045730/ENSMUSG00000046733/ENSMUSG00000047638/ENSMUSG00000049093/ENSMUSG00000054252/ENSMUSG00000054263/ENSMUSG00000054580/ENSMUSG00000055737/ENSMUSG00000057135/ENSMUSG00000057722/ENSMUSG00000062209/ENSMUSG00000062960/ENSMUSG00000069170	54	ENSMUSG00000000532|ENSMUSG00000001507|ENSMUSG00000008734|ENSMUSG00000017057|ENSMUSG00000020689|ENSMUSG00000022146|ENSMUSG00000022479|ENSMUSG00000024254|ENSMUSG00000027298|ENSMUSG00000028613|ENSMUSG00000030341|ENSMUSG00000032440|ENSMUSG00000033467|ENSMUSG00000033717|ENSMUSG00000035270|ENSMUSG00000035305|ENSMUSG00000041046|ENSMUSG00000045730|ENSMUSG00000046733|ENSMUSG00000049093|ENSMUSG00000057722	21	ENSMUSG00000002602|ENSMUSG00000002944|ENSMUSG00000005268|ENSMUSG00000005465|ENSMUSG00000006386|ENSMUSG00000014361|ENSMUSG00000017417|ENSMUSG00000020154|ENSMUSG00000024621|ENSMUSG00000024924|ENSMUSG00000026417|ENSMUSG00000026674|ENSMUSG00000027931|ENSMUSG00000027947|ENSMUSG00000028072|ENSMUSG00000028289|ENSMUSG00000029859|ENSMUSG00000030287|ENSMUSG00000031304|ENSMUSG00000031489|ENSMUSG00000032492|ENSMUSG00000032528|ENSMUSG00000034353|ENSMUSG00000042644|ENSMUSG00000047638|ENSMUSG00000054252|ENSMUSG00000054263|ENSMUSG00000054580|ENSMUSG00000055737|ENSMUSG00000057135|ENSMUSG00000062209|ENSMUSG00000062960|ENSMUSG00000069170	33	http://amigo.geneontology.org/amigo/term/GO:0043235	yes
GO:0009897	CC	external side of plasma membrane	130	3346	852	36146	9.52744e-09	1.81974e-06	1.48158e-06	ENSMUSG00000001507/ENSMUSG00000002944/ENSMUSG00000003420/ENSMUSG00000003814/ENSMUSG00000004609/ENSMUSG00000004707/ENSMUSG00000004730/ENSMUSG00000005268/ENSMUSG00000005465/ENSMUSG00000006235/ENSMUSG00000014542/ENSMUSG00000015243/ENSMUSG00000015355/ENSMUSG00000015396/ENSMUSG00000015533/ENSMUSG00000015947/ENSMUSG00000017057/ENSMUSG00000020432/ENSMUSG00000020592/ENSMUSG00000020689/ENSMUSG00000021477/ENSMUSG00000022032/ENSMUSG00000022146/ENSMUSG00000022582/ENSMUSG00000022636/ENSMUSG00000022901/ENSMUSG00000023043/ENSMUSG00000023274/ENSMUSG00000024030/ENSMUSG00000024411/ENSMUSG00000025130/ENSMUSG00000025746/ENSMUSG00000025804/ENSMUSG00000026009/ENSMUSG00000026012/ENSMUSG00000026072/ENSMUSG00000026180/ENSMUSG00000026365/ENSMUSG00000026395/ENSMUSG00000026580/ENSMUSG00000026582/ENSMUSG00000026656/ENSMUSG00000026768/ENSMUSG00000026980/ENSMUSG00000027009/ENSMUSG00000027863/ENSMUSG00000027947/ENSMUSG00000027962/ENSMUSG00000028001/ENSMUSG00000028076/ENSMUSG00000028150/ENSMUSG00000028965/ENSMUSG00000029090/ENSMUSG00000029417/ENSMUSG00000030124/ENSMUSG00000030142/ENSMUSG00000030144/ENSMUSG00000030149/ENSMUSG00000030157/ENSMUSG00000030340/ENSMUSG00000030342/ENSMUSG00000030364/ENSMUSG00000030605/ENSMUSG00000030786/ENSMUSG00000030830/ENSMUSG00000031304/ENSMUSG00000031841/ENSMUSG00000032011/ENSMUSG00000032440/ENSMUSG00000032679/ENSMUSG00000033420/ENSMUSG00000033467/ENSMUSG00000033831/ENSMUSG00000033860/ENSMUSG00000033898/ENSMUSG00000034664/ENSMUSG00000034855/ENSMUSG00000035459/ENSMUSG00000036353/ENSMUSG00000036594/ENSMUSG00000037405/ENSMUSG00000037613/ENSMUSG00000038179/ENSMUSG00000040152/ENSMUSG00000040283/ENSMUSG00000040963/ENSMUSG00000040987/ENSMUSG00000043832/ENSMUSG00000043953/ENSMUSG00000044052/ENSMUSG00000044337/ENSMUSG00000045287/ENSMUSG00000045930/ENSMUSG00000047139/ENSMUSG00000049037/ENSMUSG00000049093/ENSMUSG00000050896/ENSMUSG00000051439/ENSMUSG00000054263/ENSMUSG00000055413/ENSMUSG00000055737/ENSMUSG00000056116/ENSMUSG00000057530/ENSMUSG00000057722/ENSMUSG00000058818/ENSMUSG00000059714/ENSMUSG00000060802/ENSMUSG00000061232/ENSMUSG00000061353/ENSMUSG00000062960/ENSMUSG00000067212/ENSMUSG00000068227/ENSMUSG00000070594/ENSMUSG00000072972/ENSMUSG00000073409/ENSMUSG00000073535/ENSMUSG00000074417/ENSMUSG00000074491/ENSMUSG00000074743/ENSMUSG00000075254/ENSMUSG00000075602/ENSMUSG00000078452/ENSMUSG00000079227/ENSMUSG00000079293/ENSMUSG00000079491/ENSMUSG00000079685/ENSMUSG00000089991/ENSMUSG00000090210/ENSMUSG00000101304/ENSMUSG00000108763	130	ENSMUSG00000001507|ENSMUSG00000003814|ENSMUSG00000004609|ENSMUSG00000015243|ENSMUSG00000015533|ENSMUSG00000017057|ENSMUSG00000020592|ENSMUSG00000020689|ENSMUSG00000021477|ENSMUSG00000022032|ENSMUSG00000022146|ENSMUSG00000022582|ENSMUSG00000022636|ENSMUSG00000023043|ENSMUSG00000025130|ENSMUSG00000025746|ENSMUSG00000025804|ENSMUSG00000026012|ENSMUSG00000026072|ENSMUSG00000026180|ENSMUSG00000026365|ENSMUSG00000026580|ENSMUSG00000026582|ENSMUSG00000026980|ENSMUSG00000027009|ENSMUSG00000028001|ENSMUSG00000028965|ENSMUSG00000030142|ENSMUSG00000030144|ENSMUSG00000030342|ENSMUSG00000030786|ENSMUSG00000032440|ENSMUSG00000033467|ENSMUSG00000033831|ENSMUSG00000033860|ENSMUSG00000034664|ENSMUSG00000037405|ENSMUSG00000037613|ENSMUSG00000040152|ENSMUSG00000043953|ENSMUSG00000044337|ENSMUSG00000047139|ENSMUSG00000049093|ENSMUSG00000050896|ENSMUSG00000051439|ENSMUSG00000057722|ENSMUSG00000058818|ENSMUSG00000059714|ENSMUSG00000073535|ENSMUSG00000074417|ENSMUSG00000074743|ENSMUSG00000075254	52	ENSMUSG00000002944|ENSMUSG00000003420|ENSMUSG00000004707|ENSMUSG00000004730|ENSMUSG00000005268|ENSMUSG00000005465|ENSMUSG00000006235|ENSMUSG00000014542|ENSMUSG00000015355|ENSMUSG00000015396|ENSMUSG00000015947|ENSMUSG00000020432|ENSMUSG00000022901|ENSMUSG00000023274|ENSMUSG00000024030|ENSMUSG00000024411|ENSMUSG00000026009|ENSMUSG00000026395|ENSMUSG00000026656|ENSMUSG00000026768|ENSMUSG00000027863|ENSMUSG00000027947|ENSMUSG00000027962|ENSMUSG00000028076|ENSMUSG00000028150|ENSMUSG00000029090|ENSMUSG00000029417|ENSMUSG00000030124|ENSMUSG00000030149|ENSMUSG00000030157|ENSMUSG00000030340|ENSMUSG00000030364|ENSMUSG00000030605|ENSMUSG00000030830|ENSMUSG00000031304|ENSMUSG00000031841|ENSMUSG00000032011|ENSMUSG00000032679|ENSMUSG00000033420|ENSMUSG00000033898|ENSMUSG00000034855|ENSMUSG00000035459|ENSMUSG00000036353|ENSMUSG00000036594|ENSMUSG00000038179|ENSMUSG00000040283|ENSMUSG00000040963|ENSMUSG00000040987|ENSMUSG00000043832|ENSMUSG00000044052|ENSMUSG00000045287|ENSMUSG00000045930|ENSMUSG00000049037|ENSMUSG00000054263|ENSMUSG00000055413|ENSMUSG00000055737|ENSMUSG00000056116|ENSMUSG00000057530|ENSMUSG00000060802|ENSMUSG00000061232|ENSMUSG00000061353|ENSMUSG00000062960|ENSMUSG00000067212|ENSMUSG00000068227|ENSMUSG00000070594|ENSMUSG00000072972|ENSMUSG00000073409|ENSMUSG00000074491|ENSMUSG00000075602|ENSMUSG00000078452|ENSMUSG00000079227|ENSMUSG00000079293|ENSMUSG00000079491|ENSMUSG00000079685|ENSMUSG00000089991|ENSMUSG00000090210|ENSMUSG00000101304|ENSMUSG00000108763	78	http://amigo.geneontology.org/amigo/term/GO:0009897	yes
GO:0005604	CC	basement membrane	40	3346	170	36146	2.74189e-08	4.61567e-06	3.75793e-06	ENSMUSG00000000753/ENSMUSG00000001131/ENSMUSG00000005397/ENSMUSG00000006369/ENSMUSG00000017344/ENSMUSG00000017466/ENSMUSG00000019846/ENSMUSG00000020467/ENSMUSG00000020674/ENSMUSG00000021136/ENSMUSG00000021223/ENSMUSG00000022893/ENSMUSG00000022952/ENSMUSG00000023885/ENSMUSG00000023951/ENSMUSG00000025068/ENSMUSG00000025082/ENSMUSG00000026193/ENSMUSG00000026639/ENSMUSG00000026837/ENSMUSG00000026840/ENSMUSG00000028339/ENSMUSG00000028364/ENSMUSG00000028641/ENSMUSG00000028763/ENSMUSG00000031274/ENSMUSG00000031502/ENSMUSG00000031503/ENSMUSG00000032231/ENSMUSG00000032334/ENSMUSG00000032554/ENSMUSG00000032796/ENSMUSG00000035493/ENSMUSG00000035783/ENSMUSG00000041445/ENSMUSG00000041782/ENSMUSG00000052911/ENSMUSG00000055632/ENSMUSG00000068196/ENSMUSG00000117406	40	ENSMUSG00000001131|ENSMUSG00000005397|ENSMUSG00000017344|ENSMUSG00000021136|ENSMUSG00000022893|ENSMUSG00000022952|ENSMUSG00000025082|ENSMUSG00000026193|ENSMUSG00000028339|ENSMUSG00000028364|ENSMUSG00000028641|ENSMUSG00000031502|ENSMUSG00000031503|ENSMUSG00000032231|ENSMUSG00000032334|ENSMUSG00000032554|ENSMUSG00000055632|ENSMUSG00000068196	18	ENSMUSG00000000753|ENSMUSG00000006369|ENSMUSG00000017466|ENSMUSG00000019846|ENSMUSG00000020467|ENSMUSG00000020674|ENSMUSG00000021223|ENSMUSG00000023885|ENSMUSG00000023951|ENSMUSG00000025068|ENSMUSG00000026639|ENSMUSG00000026837|ENSMUSG00000026840|ENSMUSG00000028763|ENSMUSG00000031274|ENSMUSG00000032796|ENSMUSG00000035493|ENSMUSG00000035783|ENSMUSG00000041445|ENSMUSG00000041782|ENSMUSG00000052911|ENSMUSG00000117406	22	http://amigo.geneontology.org/amigo/term/GO:0005604	yes
GO:0005794	CC	Golgi apparatus	211	3346	1588	36146	4.66824e-08	7.35952e-06	5.99188e-06	ENSMUSG00000000058/ENSMUSG00000000805/ENSMUSG00000001155/ENSMUSG00000002944/ENSMUSG00000002985/ENSMUSG00000003051/ENSMUSG00000003813/ENSMUSG00000003814/ENSMUSG00000003948/ENSMUSG00000004317/ENSMUSG00000004558/ENSMUSG00000004609/ENSMUSG00000007655/ENSMUSG00000010609/ENSMUSG00000011256/ENSMUSG00000014353/ENSMUSG00000014867/ENSMUSG00000015243/ENSMUSG00000015335/ENSMUSG00000015340/ENSMUSG00000015839/ENSMUSG00000017002/ENSMUSG00000017664/ENSMUSG00000017929/ENSMUSG00000019302/ENSMUSG00000020077/ENSMUSG00000020140/ENSMUSG00000020429/ENSMUSG00000020732/ENSMUSG00000020828/ENSMUSG00000021066/ENSMUSG00000021070/ENSMUSG00000021192/ENSMUSG00000021360/ENSMUSG00000021477/ENSMUSG00000021508/ENSMUSG00000021699/ENSMUSG00000021703/ENSMUSG00000021903/ENSMUSG00000021969/ENSMUSG00000022074/ENSMUSG00000022098/ENSMUSG00000022108/ENSMUSG00000022425/ENSMUSG00000022564/ENSMUSG00000022885/ENSMUSG00000023046/ENSMUSG00000023908/ENSMUSG00000023959/ENSMUSG00000024064/ENSMUSG00000024386/ENSMUSG00000024487/ENSMUSG00000024511/ENSMUSG00000024589/ENSMUSG00000024887/ENSMUSG00000025192/ENSMUSG00000025241/ENSMUSG00000025372/ENSMUSG00000026223/ENSMUSG00000026614/ENSMUSG00000026656/ENSMUSG00000026925/ENSMUSG00000027048/ENSMUSG00000027187/ENSMUSG00000027347/ENSMUSG00000027695/ENSMUSG00000027739/ENSMUSG00000027863/ENSMUSG00000027864/ENSMUSG00000027953/ENSMUSG00000027962/ENSMUSG00000027965/ENSMUSG00000028059/ENSMUSG00000028066/ENSMUSG00000028173/ENSMUSG00000028268/ENSMUSG00000028405/ENSMUSG00000028456/ENSMUSG00000028517/ENSMUSG00000028553/ENSMUSG00000028743/ENSMUSG00000029185/ENSMUSG00000029229/ENSMUSG00000029234/ENSMUSG00000029304/ENSMUSG00000029390/ENSMUSG00000029445/ENSMUSG00000029521/ENSMUSG00000029767/ENSMUSG00000029819/ENSMUSG00000030407/ENSMUSG00000030659/ENSMUSG00000030671/ENSMUSG00000031266/ENSMUSG00000031389/ENSMUSG00000031438/ENSMUSG00000031441/ENSMUSG00000031504/ENSMUSG00000031722/ENSMUSG00000032033/ENSMUSG00000032060/ENSMUSG00000032086/ENSMUSG00000032353/ENSMUSG00000032369/ENSMUSG00000032372/ENSMUSG00000032380/ENSMUSG00000032557/ENSMUSG00000032883/ENSMUSG00000032965/ENSMUSG00000032997/ENSMUSG00000033684/ENSMUSG00000034037/ENSMUSG00000034243/ENSMUSG00000034575/ENSMUSG00000034586/ENSMUSG00000035000/ENSMUSG00000035212/ENSMUSG00000035299/ENSMUSG00000035372/ENSMUSG00000035778/ENSMUSG00000035864/ENSMUSG00000036155/ENSMUSG00000036327/ENSMUSG00000036368/ENSMUSG00000036856/ENSMUSG00000036989/ENSMUSG00000037685/ENSMUSG00000037852/ENSMUSG00000038233/ENSMUSG00000038508/ENSMUSG00000038545/ENSMUSG00000038591/ENSMUSG00000038599/ENSMUSG00000038828/ENSMUSG00000039007/ENSMUSG00000039199/ENSMUSG00000039328/ENSMUSG00000039384/ENSMUSG00000039497/ENSMUSG00000040220/ENSMUSG00000040380/ENSMUSG00000040435/ENSMUSG00000040605/ENSMUSG00000041119/ENSMUSG00000041263/ENSMUSG00000041308/ENSMUSG00000041654/ENSMUSG00000041695/ENSMUSG00000042042/ENSMUSG00000042202/ENSMUSG00000042216/ENSMUSG00000042682/ENSMUSG00000043648/ENSMUSG00000044254/ENSMUSG00000044562/ENSMUSG00000044968/ENSMUSG00000045103/ENSMUSG00000045730/ENSMUSG00000046718/ENSMUSG00000046826/ENSMUSG00000047250/ENSMUSG00000048852/ENSMUSG00000048911/ENSMUSG00000049115/ENSMUSG00000049922/ENSMUSG00000051343/ENSMUSG00000051344/ENSMUSG00000051439/ENSMUSG00000053469/ENSMUSG00000053835/ENSMUSG00000053846/ENSMUSG00000054252/ENSMUSG00000054277/ENSMUSG00000055069/ENSMUSG00000057103/ENSMUSG00000057530/ENSMUSG00000058163/ENSMUSG00000058569/ENSMUSG00000060002/ENSMUSG00000060131/ENSMUSG00000060802/ENSMUSG00000061232/ENSMUSG00000061306/ENSMUSG00000062762/ENSMUSG00000062960/ENSMUSG00000062995/ENSMUSG00000069892/ENSMUSG00000070287/ENSMUSG00000073968/ENSMUSG00000074489/ENSMUSG00000075256/ENSMUSG00000075703/ENSMUSG00000078853/ENSMUSG00000078921/ENSMUSG00000079015/ENSMUSG00000079884/ENSMUSG00000080242/ENSMUSG00000082691/ENSMUSG00000086432/ENSMUSG00000090555/ENSMUSG00000092600/ENSMUSG00000095134/ENSMUSG00000096210/ENSMUSG00000096255/ENSMUSG00000097615/ENSMUSG00000100510/ENSMUSG00000101389/ENSMUSG00000105504/ENSMUSG00000108659/ENSMUSG00000117406/ENSMUSG00000119994	211	ENSMUSG00000000805|ENSMUSG00000003051|ENSMUSG00000003814|ENSMUSG00000004317|ENSMUSG00000004609|ENSMUSG00000011256|ENSMUSG00000014353|ENSMUSG00000014867|ENSMUSG00000015243|ENSMUSG00000015335|ENSMUSG00000017002|ENSMUSG00000017664|ENSMUSG00000019302|ENSMUSG00000020077|ENSMUSG00000020429|ENSMUSG00000020732|ENSMUSG00000020828|ENSMUSG00000021066|ENSMUSG00000021192|ENSMUSG00000021360|ENSMUSG00000021477|ENSMUSG00000021508|ENSMUSG00000021699|ENSMUSG00000021703|ENSMUSG00000021969|ENSMUSG00000022074|ENSMUSG00000022564|ENSMUSG00000022885|ENSMUSG00000023908|ENSMUSG00000024487|ENSMUSG00000024589|ENSMUSG00000025192|ENSMUSG00000026223|ENSMUSG00000026614|ENSMUSG00000027695|ENSMUSG00000027739|ENSMUSG00000027864|ENSMUSG00000028059|ENSMUSG00000028456|ENSMUSG00000029185|ENSMUSG00000029229|ENSMUSG00000029234|ENSMUSG00000029304|ENSMUSG00000029390|ENSMUSG00000029767|ENSMUSG00000029819|ENSMUSG00000030407|ENSMUSG00000030659|ENSMUSG00000031266|ENSMUSG00000031441|ENSMUSG00000031504|ENSMUSG00000031722|ENSMUSG00000032033|ENSMUSG00000032353|ENSMUSG00000032369|ENSMUSG00000032557|ENSMUSG00000032883|ENSMUSG00000032965|ENSMUSG00000032997|ENSMUSG00000033684|ENSMUSG00000034243|ENSMUSG00000034586|ENSMUSG00000035212|ENSMUSG00000035299|ENSMUSG00000035372|ENSMUSG00000036155|ENSMUSG00000036327|ENSMUSG00000036856|ENSMUSG00000036989|ENSMUSG00000037852|ENSMUSG00000038508|ENSMUSG00000038545|ENSMUSG00000038599|ENSMUSG00000038828|ENSMUSG00000039328|ENSMUSG00000039384|ENSMUSG00000040220|ENSMUSG00000040435|ENSMUSG00000041263|ENSMUSG00000041308|ENSMUSG00000041654|ENSMUSG00000041695|ENSMUSG00000042042|ENSMUSG00000042216|ENSMUSG00000042682|ENSMUSG00000044254|ENSMUSG00000044562|ENSMUSG00000045730|ENSMUSG00000046826|ENSMUSG00000048911|ENSMUSG00000049922|ENSMUSG00000051343|ENSMUSG00000051344|ENSMUSG00000051439|ENSMUSG00000053469|ENSMUSG00000054277|ENSMUSG00000058569|ENSMUSG00000060131|ENSMUSG00000061306|ENSMUSG00000062995|ENSMUSG00000070287|ENSMUSG00000073968|ENSMUSG00000074489|ENSMUSG00000075256|ENSMUSG00000079884|ENSMUSG00000080242|ENSMUSG00000082691|ENSMUSG00000092600|ENSMUSG00000095134|ENSMUSG00000096210|ENSMUSG00000096255|ENSMUSG00000097615|ENSMUSG00000101389	113	ENSMUSG00000000058|ENSMUSG00000001155|ENSMUSG00000002944|ENSMUSG00000002985|ENSMUSG00000003813|ENSMUSG00000003948|ENSMUSG00000004558|ENSMUSG00000007655|ENSMUSG00000010609|ENSMUSG00000015340|ENSMUSG00000015839|ENSMUSG00000017929|ENSMUSG00000020140|ENSMUSG00000021070|ENSMUSG00000021903|ENSMUSG00000022098|ENSMUSG00000022108|ENSMUSG00000022425|ENSMUSG00000023046|ENSMUSG00000023959|ENSMUSG00000024064|ENSMUSG00000024386|ENSMUSG00000024511|ENSMUSG00000024887|ENSMUSG00000025241|ENSMUSG00000025372|ENSMUSG00000026656|ENSMUSG00000026925|ENSMUSG00000027048|ENSMUSG00000027187|ENSMUSG00000027347|ENSMUSG00000027863|ENSMUSG00000027953|ENSMUSG00000027962|ENSMUSG00000027965|ENSMUSG00000028066|ENSMUSG00000028173|ENSMUSG00000028268|ENSMUSG00000028405|ENSMUSG00000028517|ENSMUSG00000028553|ENSMUSG00000028743|ENSMUSG00000029445|ENSMUSG00000029521|ENSMUSG00000030671|ENSMUSG00000031389|ENSMUSG00000031438|ENSMUSG00000032060|ENSMUSG00000032086|ENSMUSG00000032372|ENSMUSG00000032380|ENSMUSG00000034037|ENSMUSG00000034575|ENSMUSG00000035000|ENSMUSG00000035778|ENSMUSG00000035864|ENSMUSG00000036368|ENSMUSG00000037685|ENSMUSG00000038233|ENSMUSG00000038591|ENSMUSG00000039007|ENSMUSG00000039199|ENSMUSG00000039497|ENSMUSG00000040380|ENSMUSG00000040605|ENSMUSG00000041119|ENSMUSG00000042202|ENSMUSG00000043648|ENSMUSG00000044968|ENSMUSG00000045103|ENSMUSG00000046718|ENSMUSG00000047250|ENSMUSG00000048852|ENSMUSG00000049115|ENSMUSG00000053835|ENSMUSG00000053846|ENSMUSG00000054252|ENSMUSG00000055069|ENSMUSG00000057103|ENSMUSG00000057530|ENSMUSG00000058163|ENSMUSG00000060002|ENSMUSG00000060802|ENSMUSG00000061232|ENSMUSG00000062762|ENSMUSG00000062960|ENSMUSG00000069892|ENSMUSG00000075703|ENSMUSG00000078853|ENSMUSG00000078921|ENSMUSG00000079015|ENSMUSG00000086432|ENSMUSG00000090555|ENSMUSG00000100510|ENSMUSG00000105504|ENSMUSG00000108659|ENSMUSG00000117406|ENSMUSG00000119994	98	http://amigo.geneontology.org/amigo/term/GO:0005794	yes
GO:1905370	CC	serine-type endopeptidase complex	12	3346	22	36146	1.03483e-07	1.48955e-05	1.21275e-05	ENSMUSG00000021822/ENSMUSG00000024164/ENSMUSG00000024386/ENSMUSG00000024863/ENSMUSG00000026365/ENSMUSG00000028979/ENSMUSG00000031443/ENSMUSG00000033898/ENSMUSG00000046223/ENSMUSG00000070594/ENSMUSG00000074743/ENSMUSG00000089991	12	ENSMUSG00000024164|ENSMUSG00000026365|ENSMUSG00000046223|ENSMUSG00000074743	4	ENSMUSG00000021822|ENSMUSG00000024386|ENSMUSG00000024863|ENSMUSG00000028979|ENSMUSG00000031443|ENSMUSG00000033898|ENSMUSG00000070594|ENSMUSG00000089991	8	http://amigo.geneontology.org/amigo/term/GO:1905370	yes
GO:0005901	CC	caveola	29	3346	111	36146	2.02181e-07	2.72315e-05	2.2171e-05	ENSMUSG00000000058/ENSMUSG00000002944/ENSMUSG00000003153/ENSMUSG00000004044/ENSMUSG00000007097/ENSMUSG00000007655/ENSMUSG00000020828/ENSMUSG00000022479/ENSMUSG00000024887/ENSMUSG00000026582/ENSMUSG00000027082/ENSMUSG00000028613/ENSMUSG00000031808/ENSMUSG00000031841/ENSMUSG00000032440/ENSMUSG00000032487/ENSMUSG00000032511/ENSMUSG00000036353/ENSMUSG00000036570/ENSMUSG00000037936/ENSMUSG00000038233/ENSMUSG00000045730/ENSMUSG00000045954/ENSMUSG00000048612/ENSMUSG00000050541/ENSMUSG00000059714/ENSMUSG00000061981/ENSMUSG00000062209/ENSMUSG00000071317	29	ENSMUSG00000003153|ENSMUSG00000020828|ENSMUSG00000022479|ENSMUSG00000026582|ENSMUSG00000028613|ENSMUSG00000032440|ENSMUSG00000032487|ENSMUSG00000032511|ENSMUSG00000045730|ENSMUSG00000059714|ENSMUSG00000061981|ENSMUSG00000071317	12	ENSMUSG00000000058|ENSMUSG00000002944|ENSMUSG00000004044|ENSMUSG00000007097|ENSMUSG00000007655|ENSMUSG00000024887|ENSMUSG00000027082|ENSMUSG00000031808|ENSMUSG00000031841|ENSMUSG00000036353|ENSMUSG00000036570|ENSMUSG00000037936|ENSMUSG00000038233|ENSMUSG00000045954|ENSMUSG00000048612|ENSMUSG00000050541|ENSMUSG00000062209	17	http://amigo.geneontology.org/amigo/term/GO:0005901	yes
GO:0030424	CC	axon	99	3346	638	36146	2.42564e-07	3.08865e-05	2.51468e-05	ENSMUSG00000000753/ENSMUSG00000001053/ENSMUSG00000003555/ENSMUSG00000004951/ENSMUSG00000005089/ENSMUSG00000007207/ENSMUSG00000013033/ENSMUSG00000013236/ENSMUSG00000015533/ENSMUSG00000015656/ENSMUSG00000017167/ENSMUSG00000017390/ENSMUSG00000018398/ENSMUSG00000018411/ENSMUSG00000019647/ENSMUSG00000020173/ENSMUSG00000020486/ENSMUSG00000020668/ENSMUSG00000020716/ENSMUSG00000021066/ENSMUSG00000021719/ENSMUSG00000021728/ENSMUSG00000022048/ENSMUSG00000022462/ENSMUSG00000022540/ENSMUSG00000022565/ENSMUSG00000022629/ENSMUSG00000022636/ENSMUSG00000022762/ENSMUSG00000022883/ENSMUSG00000023033/ENSMUSG00000025068/ENSMUSG00000025743/ENSMUSG00000025810/ENSMUSG00000026072/ENSMUSG00000026104/ENSMUSG00000026365/ENSMUSG00000026728/ENSMUSG00000027223/ENSMUSG00000027475/ENSMUSG00000027562/ENSMUSG00000027820/ENSMUSG00000027859/ENSMUSG00000028072/ENSMUSG00000028599/ENSMUSG00000028613/ENSMUSG00000028883/ENSMUSG00000029470/ENSMUSG00000029512/ENSMUSG00000030287/ENSMUSG00000030341/ENSMUSG00000030806/ENSMUSG00000031840/ENSMUSG00000032060/ENSMUSG00000032078/ENSMUSG00000032086/ENSMUSG00000033174/ENSMUSG00000033898/ENSMUSG00000034799/ENSMUSG00000035314/ENSMUSG00000035513/ENSMUSG00000035863/ENSMUSG00000035864/ENSMUSG00000036957/ENSMUSG00000039103/ENSMUSG00000040687/ENSMUSG00000040724/ENSMUSG00000041351/ENSMUSG00000042453/ENSMUSG00000043535/ENSMUSG00000045103/ENSMUSG00000045730/ENSMUSG00000046167/ENSMUSG00000046532/ENSMUSG00000049044/ENSMUSG00000050556/ENSMUSG00000050896/ENSMUSG00000053024/ENSMUSG00000053279/ENSMUSG00000053580/ENSMUSG00000053693/ENSMUSG00000058013/ENSMUSG00000058056/ENSMUSG00000059456/ENSMUSG00000060012/ENSMUSG00000061878/ENSMUSG00000062908/ENSMUSG00000062991/ENSMUSG00000064202/ENSMUSG00000068036/ENSMUSG00000068923/ENSMUSG00000069601/ENSMUSG00000070594/ENSMUSG00000072972/ENSMUSG00000074219/ENSMUSG00000089991/ENSMUSG00000093798/ENSMUSG00000100801/ENSMUSG00000108219	99	ENSMUSG00000015533|ENSMUSG00000017167|ENSMUSG00000020173|ENSMUSG00000020716|ENSMUSG00000021066|ENSMUSG00000021728|ENSMUSG00000022462|ENSMUSG00000022565|ENSMUSG00000022629|ENSMUSG00000022636|ENSMUSG00000023033|ENSMUSG00000025810|ENSMUSG00000026072|ENSMUSG00000026365|ENSMUSG00000027475|ENSMUSG00000027859|ENSMUSG00000028599|ENSMUSG00000028613|ENSMUSG00000028883|ENSMUSG00000029470|ENSMUSG00000029512|ENSMUSG00000030341|ENSMUSG00000030806|ENSMUSG00000032078|ENSMUSG00000036957|ENSMUSG00000043535|ENSMUSG00000045730|ENSMUSG00000046167|ENSMUSG00000050896|ENSMUSG00000053024|ENSMUSG00000053580|ENSMUSG00000053693|ENSMUSG00000058013|ENSMUSG00000061878|ENSMUSG00000062991|ENSMUSG00000068036|ENSMUSG00000108219	37	ENSMUSG00000000753|ENSMUSG00000001053|ENSMUSG00000003555|ENSMUSG00000004951|ENSMUSG00000005089|ENSMUSG00000007207|ENSMUSG00000013033|ENSMUSG00000013236|ENSMUSG00000015656|ENSMUSG00000017390|ENSMUSG00000018398|ENSMUSG00000018411|ENSMUSG00000019647|ENSMUSG00000020486|ENSMUSG00000020668|ENSMUSG00000021719|ENSMUSG00000022048|ENSMUSG00000022540|ENSMUSG00000022762|ENSMUSG00000022883|ENSMUSG00000025068|ENSMUSG00000025743|ENSMUSG00000026104|ENSMUSG00000026728|ENSMUSG00000027223|ENSMUSG00000027562|ENSMUSG00000027820|ENSMUSG00000028072|ENSMUSG00000030287|ENSMUSG00000031840|ENSMUSG00000032060|ENSMUSG00000032086|ENSMUSG00000033174|ENSMUSG00000033898|ENSMUSG00000034799|ENSMUSG00000035314|ENSMUSG00000035513|ENSMUSG00000035863|ENSMUSG00000035864|ENSMUSG00000039103|ENSMUSG00000040687|ENSMUSG00000040724|ENSMUSG00000041351|ENSMUSG00000042453|ENSMUSG00000045103|ENSMUSG00000046532|ENSMUSG00000049044|ENSMUSG00000050556|ENSMUSG00000053279|ENSMUSG00000058056|ENSMUSG00000059456|ENSMUSG00000060012|ENSMUSG00000062908|ENSMUSG00000064202|ENSMUSG00000068923|ENSMUSG00000069601|ENSMUSG00000070594|ENSMUSG00000072972|ENSMUSG00000074219|ENSMUSG00000089991|ENSMUSG00000093798|ENSMUSG00000100801	62	http://amigo.geneontology.org/amigo/term/GO:0030424	yes
GO:0005759	CC	mitochondrial matrix	68	3346	390	36146	2.74003e-07	3.31877e-05	2.70204e-05	ENSMUSG00000003526/ENSMUSG00000003809/ENSMUSG00000004561/ENSMUSG00000006717/ENSMUSG00000006818/ENSMUSG00000007659/ENSMUSG00000009614/ENSMUSG00000019577/ENSMUSG00000020268/ENSMUSG00000020718/ENSMUSG00000021185/ENSMUSG00000021646/ENSMUSG00000021707/ENSMUSG00000021794/ENSMUSG00000022323/ENSMUSG00000023921/ENSMUSG00000024132/ENSMUSG00000024158/ENSMUSG00000024177/ENSMUSG00000024782/ENSMUSG00000025270/ENSMUSG00000025287/ENSMUSG00000025403/ENSMUSG00000025465/ENSMUSG00000025937/ENSMUSG00000026103/ENSMUSG00000026272/ENSMUSG00000027086/ENSMUSG00000027332/ENSMUSG00000027709/ENSMUSG00000027875/ENSMUSG00000027984/ENSMUSG00000028672/ENSMUSG00000028737/ENSMUSG00000029545/ENSMUSG00000029864/ENSMUSG00000030861/ENSMUSG00000030934/ENSMUSG00000030935/ENSMUSG00000030972/ENSMUSG00000031173/ENSMUSG00000031672/ENSMUSG00000032047/ENSMUSG00000032051/ENSMUSG00000032314/ENSMUSG00000032786/ENSMUSG00000032997/ENSMUSG00000034853/ENSMUSG00000035232/ENSMUSG00000035561/ENSMUSG00000035948/ENSMUSG00000036639/ENSMUSG00000036880/ENSMUSG00000039958/ENSMUSG00000041650/ENSMUSG00000042102/ENSMUSG00000043572/ENSMUSG00000044986/ENSMUSG00000046598/ENSMUSG00000049038/ENSMUSG00000049225/ENSMUSG00000057880/ENSMUSG00000062908/ENSMUSG00000064254/ENSMUSG00000090610/ENSMUSG00000090877/ENSMUSG00000093651/ENSMUSG00000105315	68	ENSMUSG00000006818|ENSMUSG00000007659|ENSMUSG00000019577|ENSMUSG00000025287|ENSMUSG00000026103|ENSMUSG00000032997|ENSMUSG00000034853|ENSMUSG00000035232|ENSMUSG00000039958|ENSMUSG00000043572|ENSMUSG00000049225|ENSMUSG00000090610|ENSMUSG00000093651	13	ENSMUSG00000003526|ENSMUSG00000003809|ENSMUSG00000004561|ENSMUSG00000006717|ENSMUSG00000009614|ENSMUSG00000020268|ENSMUSG00000020718|ENSMUSG00000021185|ENSMUSG00000021646|ENSMUSG00000021707|ENSMUSG00000021794|ENSMUSG00000022323|ENSMUSG00000023921|ENSMUSG00000024132|ENSMUSG00000024158|ENSMUSG00000024177|ENSMUSG00000024782|ENSMUSG00000025270|ENSMUSG00000025403|ENSMUSG00000025465|ENSMUSG00000025937|ENSMUSG00000026272|ENSMUSG00000027086|ENSMUSG00000027332|ENSMUSG00000027709|ENSMUSG00000027875|ENSMUSG00000027984|ENSMUSG00000028672|ENSMUSG00000028737|ENSMUSG00000029545|ENSMUSG00000029864|ENSMUSG00000030861|ENSMUSG00000030934|ENSMUSG00000030935|ENSMUSG00000030972|ENSMUSG00000031173|ENSMUSG00000031672|ENSMUSG00000032047|ENSMUSG00000032051|ENSMUSG00000032314|ENSMUSG00000032786|ENSMUSG00000035561|ENSMUSG00000035948|ENSMUSG00000036639|ENSMUSG00000036880|ENSMUSG00000041650|ENSMUSG00000042102|ENSMUSG00000044986|ENSMUSG00000046598|ENSMUSG00000049038|ENSMUSG00000057880|ENSMUSG00000062908|ENSMUSG00000064254|ENSMUSG00000090877|ENSMUSG00000105315	55	http://amigo.geneontology.org/amigo/term/GO:0005759	yes
GO:0043025	CC	neuronal cell body	127	3346	884	36146	4.31582e-07	4.81626e-05	3.92125e-05	ENSMUSG00000000489/ENSMUSG00000000753/ENSMUSG00000001270/ENSMUSG00000001323/ENSMUSG00000002908/ENSMUSG00000002985/ENSMUSG00000003555/ENSMUSG00000004099/ENSMUSG00000005483/ENSMUSG00000006373/ENSMUSG00000007097/ENSMUSG00000009292/ENSMUSG00000009406/ENSMUSG00000010095/ENSMUSG00000010609/ENSMUSG00000013629/ENSMUSG00000015340/ENSMUSG00000015656/ENSMUSG00000015968/ENSMUSG00000017417/ENSMUSG00000017466/ENSMUSG00000017740/ENSMUSG00000018012/ENSMUSG00000018395/ENSMUSG00000019874/ENSMUSG00000019935/ENSMUSG00000020153/ENSMUSG00000020173/ENSMUSG00000020393/ENSMUSG00000020668/ENSMUSG00000020889/ENSMUSG00000021270/ENSMUSG00000021591/ENSMUSG00000021594/ENSMUSG00000022048/ENSMUSG00000022350/ENSMUSG00000022462/ENSMUSG00000022469/ENSMUSG00000022636/ENSMUSG00000022883/ENSMUSG00000023033/ENSMUSG00000023828/ENSMUSG00000023868/ENSMUSG00000023944/ENSMUSG00000024597/ENSMUSG00000025189/ENSMUSG00000025372/ENSMUSG00000025533/ENSMUSG00000025576/ENSMUSG00000025586/ENSMUSG00000025804/ENSMUSG00000025810/ENSMUSG00000025813/ENSMUSG00000026159/ENSMUSG00000026365/ENSMUSG00000027009/ENSMUSG00000027223/ENSMUSG00000027253/ENSMUSG00000027360/ENSMUSG00000027820/ENSMUSG00000028059/ENSMUSG00000028072/ENSMUSG00000028134/ENSMUSG00000028289/ENSMUSG00000028599/ENSMUSG00000028613/ENSMUSG00000028680/ENSMUSG00000028833/ENSMUSG00000029470/ENSMUSG00000029512/ENSMUSG00000029516/ENSMUSG00000030102/ENSMUSG00000030302/ENSMUSG00000030357/ENSMUSG00000030844/ENSMUSG00000031517/ENSMUSG00000031626/ENSMUSG00000032078/ENSMUSG00000032086/ENSMUSG00000032349/ENSMUSG00000033717/ENSMUSG00000033898/ENSMUSG00000034220/ENSMUSG00000034675/ENSMUSG00000034837/ENSMUSG00000035314/ENSMUSG00000035385/ENSMUSG00000036766/ENSMUSG00000037541/ENSMUSG00000037852/ENSMUSG00000038587/ENSMUSG00000041351/ENSMUSG00000041695/ENSMUSG00000041773/ENSMUSG00000042453/ENSMUSG00000042644/ENSMUSG00000043448/ENSMUSG00000045103/ENSMUSG00000046687/ENSMUSG00000047454/ENSMUSG00000049044/ENSMUSG00000050556/ENSMUSG00000053024/ENSMUSG00000053693/ENSMUSG00000054477/ENSMUSG00000055737/ENSMUSG00000058056/ENSMUSG00000059456/ENSMUSG00000061689/ENSMUSG00000061718/ENSMUSG00000061751/ENSMUSG00000062209/ENSMUSG00000062585/ENSMUSG00000062960/ENSMUSG00000064202/ENSMUSG00000067889/ENSMUSG00000070594/ENSMUSG00000071203/ENSMUSG00000072972/ENSMUSG00000076441/ENSMUSG00000078942/ENSMUSG00000082691/ENSMUSG00000083899/ENSMUSG00000089991/ENSMUSG00000093798/ENSMUSG00000096255/ENSMUSG00000100801	127	ENSMUSG00000004099|ENSMUSG00000009406|ENSMUSG00000010095|ENSMUSG00000013629|ENSMUSG00000018395|ENSMUSG00000020173|ENSMUSG00000020393|ENSMUSG00000022350|ENSMUSG00000022462|ENSMUSG00000022636|ENSMUSG00000023033|ENSMUSG00000023868|ENSMUSG00000024597|ENSMUSG00000025586|ENSMUSG00000025804|ENSMUSG00000025810|ENSMUSG00000026159|ENSMUSG00000026365|ENSMUSG00000027009|ENSMUSG00000027360|ENSMUSG00000028059|ENSMUSG00000028134|ENSMUSG00000028599|ENSMUSG00000028613|ENSMUSG00000028680|ENSMUSG00000028833|ENSMUSG00000029470|ENSMUSG00000029512|ENSMUSG00000030102|ENSMUSG00000032078|ENSMUSG00000033717|ENSMUSG00000034675|ENSMUSG00000034837|ENSMUSG00000035385|ENSMUSG00000036766|ENSMUSG00000037852|ENSMUSG00000038587|ENSMUSG00000041695|ENSMUSG00000041773|ENSMUSG00000053024|ENSMUSG00000053693|ENSMUSG00000061689|ENSMUSG00000082691|ENSMUSG00000096255	44	ENSMUSG00000000489|ENSMUSG00000000753|ENSMUSG00000001270|ENSMUSG00000001323|ENSMUSG00000002908|ENSMUSG00000002985|ENSMUSG00000003555|ENSMUSG00000005483|ENSMUSG00000006373|ENSMUSG00000007097|ENSMUSG00000009292|ENSMUSG00000010609|ENSMUSG00000015340|ENSMUSG00000015656|ENSMUSG00000015968|ENSMUSG00000017417|ENSMUSG00000017466|ENSMUSG00000017740|ENSMUSG00000018012|ENSMUSG00000019874|ENSMUSG00000019935|ENSMUSG00000020153|ENSMUSG00000020668|ENSMUSG00000020889|ENSMUSG00000021270|ENSMUSG00000021591|ENSMUSG00000021594|ENSMUSG00000022048|ENSMUSG00000022469|ENSMUSG00000022883|ENSMUSG00000023828|ENSMUSG00000023944|ENSMUSG00000025189|ENSMUSG00000025372|ENSMUSG00000025533|ENSMUSG00000025576|ENSMUSG00000025813|ENSMUSG00000027223|ENSMUSG00000027253|ENSMUSG00000027820|ENSMUSG00000028072|ENSMUSG00000028289|ENSMUSG00000029516|ENSMUSG00000030302|ENSMUSG00000030357|ENSMUSG00000030844|ENSMUSG00000031517|ENSMUSG00000031626|ENSMUSG00000032086|ENSMUSG00000032349|ENSMUSG00000033898|ENSMUSG00000034220|ENSMUSG00000035314|ENSMUSG00000037541|ENSMUSG00000041351|ENSMUSG00000042453|ENSMUSG00000042644|ENSMUSG00000043448|ENSMUSG00000045103|ENSMUSG00000046687|ENSMUSG00000047454|ENSMUSG00000049044|ENSMUSG00000050556|ENSMUSG00000054477|ENSMUSG00000055737|ENSMUSG00000058056|ENSMUSG00000059456|ENSMUSG00000061718|ENSMUSG00000061751|ENSMUSG00000062209|ENSMUSG00000062585|ENSMUSG00000062960|ENSMUSG00000064202|ENSMUSG00000067889|ENSMUSG00000070594|ENSMUSG00000071203|ENSMUSG00000072972|ENSMUSG00000076441|ENSMUSG00000078942|ENSMUSG00000083899|ENSMUSG00000089991|ENSMUSG00000093798|ENSMUSG00000100801	83	http://amigo.geneontology.org/amigo/term/GO:0043025	yes
GO:0005764	CC	lysosome	74	3346	445	36146	5.65271e-07	6.03685e-05	4.91501e-05	ENSMUSG00000000594/ENSMUSG00000001348/ENSMUSG00000001942/ENSMUSG00000002032/ENSMUSG00000002985/ENSMUSG00000004207/ENSMUSG00000005949/ENSMUSG00000009292/ENSMUSG00000010051/ENSMUSG00000015656/ENSMUSG00000019810/ENSMUSG00000021003/ENSMUSG00000021190/ENSMUSG00000021336/ENSMUSG00000021477/ENSMUSG00000021592/ENSMUSG00000021693/ENSMUSG00000021880/ENSMUSG00000023030/ENSMUSG00000024781/ENSMUSG00000025241/ENSMUSG00000025351/ENSMUSG00000026223/ENSMUSG00000026701/ENSMUSG00000026737/ENSMUSG00000026944/ENSMUSG00000027187/ENSMUSG00000027398/ENSMUSG00000028076/ENSMUSG00000028185/ENSMUSG00000028189/ENSMUSG00000028278/ENSMUSG00000028300/ENSMUSG00000029998/ENSMUSG00000031266/ENSMUSG00000031838/ENSMUSG00000031840/ENSMUSG00000032060/ENSMUSG00000032086/ENSMUSG00000032561/ENSMUSG00000033545/ENSMUSG00000035273/ENSMUSG00000036083/ENSMUSG00000036594/ENSMUSG00000037936/ENSMUSG00000038195/ENSMUSG00000039007/ENSMUSG00000040412/ENSMUSG00000041046/ENSMUSG00000041538/ENSMUSG00000044254/ENSMUSG00000044258/ENSMUSG00000046687/ENSMUSG00000049502/ENSMUSG00000052131/ENSMUSG00000054252/ENSMUSG00000055069/ENSMUSG00000055298/ENSMUSG00000056569/ENSMUSG00000059588/ENSMUSG00000061119/ENSMUSG00000061758/ENSMUSG00000066440/ENSMUSG00000068264/ENSMUSG00000068923/ENSMUSG00000069601/ENSMUSG00000074794/ENSMUSG00000076441/ENSMUSG00000078853/ENSMUSG00000080242/ENSMUSG00000083282/ENSMUSG00000085939/ENSMUSG00000093798/ENSMUSG00000100801	74	ENSMUSG00000005949|ENSMUSG00000019810|ENSMUSG00000021003|ENSMUSG00000021190|ENSMUSG00000021477|ENSMUSG00000021693|ENSMUSG00000023030|ENSMUSG00000025351|ENSMUSG00000026223|ENSMUSG00000027398|ENSMUSG00000028189|ENSMUSG00000028278|ENSMUSG00000028300|ENSMUSG00000031266|ENSMUSG00000032561|ENSMUSG00000033545|ENSMUSG00000041046|ENSMUSG00000044254|ENSMUSG00000044258|ENSMUSG00000052131|ENSMUSG00000055298|ENSMUSG00000056569|ENSMUSG00000061119|ENSMUSG00000066440|ENSMUSG00000068264|ENSMUSG00000080242|ENSMUSG00000085939	27	ENSMUSG00000000594|ENSMUSG00000001348|ENSMUSG00000001942|ENSMUSG00000002032|ENSMUSG00000002985|ENSMUSG00000004207|ENSMUSG00000009292|ENSMUSG00000010051|ENSMUSG00000015656|ENSMUSG00000021336|ENSMUSG00000021592|ENSMUSG00000021880|ENSMUSG00000024781|ENSMUSG00000025241|ENSMUSG00000026701|ENSMUSG00000026737|ENSMUSG00000026944|ENSMUSG00000027187|ENSMUSG00000028076|ENSMUSG00000028185|ENSMUSG00000029998|ENSMUSG00000031838|ENSMUSG00000031840|ENSMUSG00000032060|ENSMUSG00000032086|ENSMUSG00000035273|ENSMUSG00000036083|ENSMUSG00000036594|ENSMUSG00000037936|ENSMUSG00000038195|ENSMUSG00000039007|ENSMUSG00000040412|ENSMUSG00000041538|ENSMUSG00000046687|ENSMUSG00000049502|ENSMUSG00000054252|ENSMUSG00000055069|ENSMUSG00000059588|ENSMUSG00000061758|ENSMUSG00000068923|ENSMUSG00000069601|ENSMUSG00000074794|ENSMUSG00000076441|ENSMUSG00000078853|ENSMUSG00000083282|ENSMUSG00000093798|ENSMUSG00000100801	47	http://amigo.geneontology.org/amigo/term/GO:0005764	yes
GO:0043204	CC	perikaryon	53	3346	289	36146	1.13642e-06	0.000102608	8.35403e-05	ENSMUSG00000003153/ENSMUSG00000004951/ENSMUSG00000009292/ENSMUSG00000013236/ENSMUSG00000015656/ENSMUSG00000015812/ENSMUSG00000017740/ENSMUSG00000019935/ENSMUSG00000020486/ENSMUSG00000021477/ENSMUSG00000021719/ENSMUSG00000022540/ENSMUSG00000022843/ENSMUSG00000023800/ENSMUSG00000023868/ENSMUSG00000024397/ENSMUSG00000024621/ENSMUSG00000025533/ENSMUSG00000025576/ENSMUSG00000026473/ENSMUSG00000026768/ENSMUSG00000028300/ENSMUSG00000028833/ENSMUSG00000029819/ENSMUSG00000030659/ENSMUSG00000031672/ENSMUSG00000032060/ENSMUSG00000032078/ENSMUSG00000032313/ENSMUSG00000035385/ENSMUSG00000036155/ENSMUSG00000037852/ENSMUSG00000038524/ENSMUSG00000040724/ENSMUSG00000041119/ENSMUSG00000042453/ENSMUSG00000043079/ENSMUSG00000043448/ENSMUSG00000045287/ENSMUSG00000046687/ENSMUSG00000050556/ENSMUSG00000050896/ENSMUSG00000062585/ENSMUSG00000064202/ENSMUSG00000068923/ENSMUSG00000069763/ENSMUSG00000070544/ENSMUSG00000071203/ENSMUSG00000074489/ENSMUSG00000076441/ENSMUSG00000078942/ENSMUSG00000093798/ENSMUSG00000100801	53	ENSMUSG00000003153|ENSMUSG00000021477|ENSMUSG00000023868|ENSMUSG00000028300|ENSMUSG00000028833|ENSMUSG00000029819|ENSMUSG00000030659|ENSMUSG00000032078|ENSMUSG00000035385|ENSMUSG00000036155|ENSMUSG00000037852|ENSMUSG00000038524|ENSMUSG00000043079|ENSMUSG00000050896|ENSMUSG00000069763|ENSMUSG00000074489	16	ENSMUSG00000004951|ENSMUSG00000009292|ENSMUSG00000013236|ENSMUSG00000015656|ENSMUSG00000015812|ENSMUSG00000017740|ENSMUSG00000019935|ENSMUSG00000020486|ENSMUSG00000021719|ENSMUSG00000022540|ENSMUSG00000022843|ENSMUSG00000023800|ENSMUSG00000024397|ENSMUSG00000024621|ENSMUSG00000025533|ENSMUSG00000025576|ENSMUSG00000026473|ENSMUSG00000026768|ENSMUSG00000031672|ENSMUSG00000032060|ENSMUSG00000032313|ENSMUSG00000040724|ENSMUSG00000041119|ENSMUSG00000042453|ENSMUSG00000043448|ENSMUSG00000045287|ENSMUSG00000046687|ENSMUSG00000050556|ENSMUSG00000062585|ENSMUSG00000064202|ENSMUSG00000068923|ENSMUSG00000070544|ENSMUSG00000071203|ENSMUSG00000076441|ENSMUSG00000078942|ENSMUSG00000093798|ENSMUSG00000100801	37	http://amigo.geneontology.org/amigo/term/GO:0043204	yes
GO:0020005	CC	symbiont-containing vacuole membrane	10	3346	19	36146	1.92038e-06	0.000158944	0.000129407	ENSMUSG00000028268/ENSMUSG00000029298/ENSMUSG00000040253/ENSMUSG00000073555/ENSMUSG00000079363/ENSMUSG00000085977/ENSMUSG00000090942/ENSMUSG00000092021/ENSMUSG00000104713/ENSMUSG00000105096	10	ENSMUSG00000085977	1	ENSMUSG00000028268|ENSMUSG00000029298|ENSMUSG00000040253|ENSMUSG00000073555|ENSMUSG00000079363|ENSMUSG00000090942|ENSMUSG00000092021|ENSMUSG00000104713|ENSMUSG00000105096	9	http://amigo.geneontology.org/amigo/term/GO:0020005	yes
GO:0042470	CC	melanosome	39	3346	195	36146	3.35423e-06	0.000260267	0.000211901	ENSMUSG00000000753/ENSMUSG00000001424/ENSMUSG00000001918/ENSMUSG00000005949/ENSMUSG00000006782/ENSMUSG00000010095/ENSMUSG00000015656/ENSMUSG00000018340/ENSMUSG00000018830/ENSMUSG00000019302/ENSMUSG00000019832/ENSMUSG00000020571/ENSMUSG00000020689/ENSMUSG00000021270/ENSMUSG00000023944/ENSMUSG00000024403/ENSMUSG00000024511/ENSMUSG00000025130/ENSMUSG00000025351/ENSMUSG00000026303/ENSMUSG00000027201/ENSMUSG00000027597/ENSMUSG00000028860/ENSMUSG00000029767/ENSMUSG00000030062/ENSMUSG00000030616/ENSMUSG00000032231/ENSMUSG00000032383/ENSMUSG00000037720/ENSMUSG00000048087/ENSMUSG00000048538/ENSMUSG00000058799/ENSMUSG00000059714/ENSMUSG00000079139/ENSMUSG00000083899/ENSMUSG00000084899/ENSMUSG00000085939/ENSMUSG00000093798/ENSMUSG00000100801	39	ENSMUSG00000001424|ENSMUSG00000001918|ENSMUSG00000005949|ENSMUSG00000010095|ENSMUSG00000019302|ENSMUSG00000020571|ENSMUSG00000020689|ENSMUSG00000025130|ENSMUSG00000025351|ENSMUSG00000027201|ENSMUSG00000029767|ENSMUSG00000030062|ENSMUSG00000032231|ENSMUSG00000032383|ENSMUSG00000058799|ENSMUSG00000059714|ENSMUSG00000079139|ENSMUSG00000085939	18	ENSMUSG00000000753|ENSMUSG00000006782|ENSMUSG00000015656|ENSMUSG00000018340|ENSMUSG00000018830|ENSMUSG00000019832|ENSMUSG00000021270|ENSMUSG00000023944|ENSMUSG00000024403|ENSMUSG00000024511|ENSMUSG00000026303|ENSMUSG00000027597|ENSMUSG00000028860|ENSMUSG00000030616|ENSMUSG00000037720|ENSMUSG00000048087|ENSMUSG00000048538|ENSMUSG00000083899|ENSMUSG00000084899|ENSMUSG00000093798|ENSMUSG00000100801	21	http://amigo.geneontology.org/amigo/term/GO:0042470	yes
GO:0042383	CC	sarcolemma	36	3346	176	36146	4.59867e-06	0.000343413	0.000279596	ENSMUSG00000000805/ENSMUSG00000001119/ENSMUSG00000002944/ENSMUSG00000007097/ENSMUSG00000015968/ENSMUSG00000018340/ENSMUSG00000020241/ENSMUSG00000020672/ENSMUSG00000020722/ENSMUSG00000020828/ENSMUSG00000020911/ENSMUSG00000022462/ENSMUSG00000022565/ENSMUSG00000022994/ENSMUSG00000024411/ENSMUSG00000025701/ENSMUSG00000026463/ENSMUSG00000027962/ENSMUSG00000028976/ENSMUSG00000030247/ENSMUSG00000031672/ENSMUSG00000032231/ENSMUSG00000032511/ENSMUSG00000032679/ENSMUSG00000036570/ENSMUSG00000041119/ENSMUSG00000045103/ENSMUSG00000045730/ENSMUSG00000048126/ENSMUSG00000049382/ENSMUSG00000050556/ENSMUSG00000054477/ENSMUSG00000059714/ENSMUSG00000069601/ENSMUSG00000069833/ENSMUSG00000071317	36	ENSMUSG00000000805|ENSMUSG00000020722|ENSMUSG00000020828|ENSMUSG00000022462|ENSMUSG00000022565|ENSMUSG00000025701|ENSMUSG00000030247|ENSMUSG00000032231|ENSMUSG00000032511|ENSMUSG00000045730|ENSMUSG00000049382|ENSMUSG00000059714|ENSMUSG00000071317	13	ENSMUSG00000001119|ENSMUSG00000002944|ENSMUSG00000007097|ENSMUSG00000015968|ENSMUSG00000018340|ENSMUSG00000020241|ENSMUSG00000020672|ENSMUSG00000020911|ENSMUSG00000022994|ENSMUSG00000024411|ENSMUSG00000026463|ENSMUSG00000027962|ENSMUSG00000028976|ENSMUSG00000031672|ENSMUSG00000032679|ENSMUSG00000036570|ENSMUSG00000041119|ENSMUSG00000045103|ENSMUSG00000048126|ENSMUSG00000050556|ENSMUSG00000054477|ENSMUSG00000069601|ENSMUSG00000069833	23	http://amigo.geneontology.org/amigo/term/GO:0042383	yes
GO:0016020	CC	membrane	316	3346	2744	36146	2.12114e-05	0.00119024	0.000969052	ENSMUSG00000000058/ENSMUSG00000000276/ENSMUSG00000000386/ENSMUSG00000000805/ENSMUSG00000002944/ENSMUSG00000003153/ENSMUSG00000003190/ENSMUSG00000003355/ENSMUSG00000003814/ENSMUSG00000004317/ENSMUSG00000004633/ENSMUSG00000005089/ENSMUSG00000005107/ENSMUSG00000006373/ENSMUSG00000006526/ENSMUSG00000006782/ENSMUSG00000007097/ENSMUSG00000007207/ENSMUSG00000007655/ENSMUSG00000007659/ENSMUSG00000009108/ENSMUSG00000010122/ENSMUSG00000010601/ENSMUSG00000010609/ENSMUSG00000011148/ENSMUSG00000012187/ENSMUSG00000014353/ENSMUSG00000014776/ENSMUSG00000015093/ENSMUSG00000015243/ENSMUSG00000015405/ENSMUSG00000015476/ENSMUSG00000016028/ENSMUSG00000018171/ENSMUSG00000018340/ENSMUSG00000018796/ENSMUSG00000018868/ENSMUSG00000018924/ENSMUSG00000019302/ENSMUSG00000019359/ENSMUSG00000019647/ENSMUSG00000019726/ENSMUSG00000019806/ENSMUSG00000019832/ENSMUSG00000019906/ENSMUSG00000020173/ENSMUSG00000020189/ENSMUSG00000020393/ENSMUSG00000020402/ENSMUSG00000020576/ENSMUSG00000020589/ENSMUSG00000020651/ENSMUSG00000020668/ENSMUSG00000020689/ENSMUSG00000020716/ENSMUSG00000020733/ENSMUSG00000020829/ENSMUSG00000020865/ENSMUSG00000020932/ENSMUSG00000021097/ENSMUSG00000021108/ENSMUSG00000021135/ENSMUSG00000021250/ENSMUSG00000021360/ENSMUSG00000021585/ENSMUSG00000021610/ENSMUSG00000021703/ENSMUSG00000021754/ENSMUSG00000021822/ENSMUSG00000022041/ENSMUSG00000022048/ENSMUSG00000022074/ENSMUSG00000022114/ENSMUSG00000022206/ENSMUSG00000022218/ENSMUSG00000022220/ENSMUSG00000022564/ENSMUSG00000022565/ENSMUSG00000022722/ENSMUSG00000022742/ENSMUSG00000022769/ENSMUSG00000022822/ENSMUSG00000022994/ENSMUSG00000023033/ENSMUSG00000023045/ENSMUSG00000023232/ENSMUSG00000023800/ENSMUSG00000023868/ENSMUSG00000023959/ENSMUSG00000024030/ENSMUSG00000024070/ENSMUSG00000024177/ENSMUSG00000024254/ENSMUSG00000024485/ENSMUSG00000024621/ENSMUSG00000024646/ENSMUSG00000024665/ENSMUSG00000024866/ENSMUSG00000024887/ENSMUSG00000024924/ENSMUSG00000024962/ENSMUSG00000024981/ENSMUSG00000025132/ENSMUSG00000025192/ENSMUSG00000025194/ENSMUSG00000025235/ENSMUSG00000025485/ENSMUSG00000025586/ENSMUSG00000025743/ENSMUSG00000026072/ENSMUSG00000026117/ENSMUSG00000026180/ENSMUSG00000026259/ENSMUSG00000026463/ENSMUSG00000026511/ENSMUSG00000026580/ENSMUSG00000026600/ENSMUSG00000026675/ENSMUSG00000026688/ENSMUSG00000027048/ENSMUSG00000027223/ENSMUSG00000027227/ENSMUSG00000027230/ENSMUSG00000027690/ENSMUSG00000027698/ENSMUSG00000027737/ENSMUSG00000027792/ENSMUSG00000027799/ENSMUSG00000027809/ENSMUSG00000027820/ENSMUSG00000028008/ENSMUSG00000028238/ENSMUSG00000028273/ENSMUSG00000028410/ENSMUSG00000028456/ENSMUSG00000028517/ENSMUSG00000028525/ENSMUSG00000028599/ENSMUSG00000028613/ENSMUSG00000028833/ENSMUSG00000028860/ENSMUSG00000028976/ENSMUSG00000029299/ENSMUSG00000029470/ENSMUSG00000029512/ENSMUSG00000029605/ENSMUSG00000029650/ENSMUSG00000029802/ENSMUSG00000029822/ENSMUSG00000030082/ENSMUSG00000030142/ENSMUSG00000030237/ENSMUSG00000030245/ENSMUSG00000030247/ENSMUSG00000030340/ENSMUSG00000030342/ENSMUSG00000030352/ENSMUSG00000030409/ENSMUSG00000030616/ENSMUSG00000030643/ENSMUSG00000030651/ENSMUSG00000030671/ENSMUSG00000030741/ENSMUSG00000030806/ENSMUSG00000030847/ENSMUSG00000031146/ENSMUSG00000031169/ENSMUSG00000031402/ENSMUSG00000031443/ENSMUSG00000031489/ENSMUSG00000031557/ENSMUSG00000031604/ENSMUSG00000031659/ENSMUSG00000031805/ENSMUSG00000031840/ENSMUSG00000031898/ENSMUSG00000032010/ENSMUSG00000032042/ENSMUSG00000032086/ENSMUSG00000032114/ENSMUSG00000032116/ENSMUSG00000032177/ENSMUSG00000032231/ENSMUSG00000032553/ENSMUSG00000032554/ENSMUSG00000032690/ENSMUSG00000032796/ENSMUSG00000032883/ENSMUSG00000032913/ENSMUSG00000033065/ENSMUSG00000033174/ENSMUSG00000033207/ENSMUSG00000033545/ENSMUSG00000033767/ENSMUSG00000034243/ENSMUSG00000034285/ENSMUSG00000034586/ENSMUSG00000034652/ENSMUSG00000034675/ENSMUSG00000034837/ENSMUSG00000035206/ENSMUSG00000035314/ENSMUSG00000035697/ENSMUSG00000035919/ENSMUSG00000036155/ENSMUSG00000036372/ENSMUSG00000036813/ENSMUSG00000036834/ENSMUSG00000037095/ENSMUSG00000037325/ENSMUSG00000037606/ENSMUSG00000037820/ENSMUSG00000038181/ENSMUSG00000038301/ENSMUSG00000038312/ENSMUSG00000038467/ENSMUSG00000038530/ENSMUSG00000038776/ENSMUSG00000039057/ENSMUSG00000039431/ENSMUSG00000039457/ENSMUSG00000039865/ENSMUSG00000039936/ENSMUSG00000040170/ENSMUSG00000040253/ENSMUSG00000040268/ENSMUSG00000040297/ENSMUSG00000040435/ENSMUSG00000040447/ENSMUSG00000040612/ENSMUSG00000041351/ENSMUSG00000041361/ENSMUSG00000041439/ENSMUSG00000041482/ENSMUSG00000041608/ENSMUSG00000041654/ENSMUSG00000041698/ENSMUSG00000041729/ENSMUSG00000042331/ENSMUSG00000042476/ENSMUSG00000042873/ENSMUSG00000043336/ENSMUSG00000044252/ENSMUSG00000045282/ENSMUSG00000045312/ENSMUSG00000045502/ENSMUSG00000045730/ENSMUSG00000046207/ENSMUSG00000046826/ENSMUSG00000047139/ENSMUSG00000047904/ENSMUSG00000049115/ENSMUSG00000050370/ENSMUSG00000050541/ENSMUSG00000050556/ENSMUSG00000050627/ENSMUSG00000051669/ENSMUSG00000052310/ENSMUSG00000052889/ENSMUSG00000052957/ENSMUSG00000053693/ENSMUSG00000053835/ENSMUSG00000054619/ENSMUSG00000055065/ENSMUSG00000055184/ENSMUSG00000057135/ENSMUSG00000057530/ENSMUSG00000059040/ENSMUSG00000059714/ENSMUSG00000060961/ENSMUSG00000061878/ENSMUSG00000061959/ENSMUSG00000061981/ENSMUSG00000062563/ENSMUSG00000063524/ENSMUSG00000063838/ENSMUSG00000064193/ENSMUSG00000064202/ENSMUSG00000066861/ENSMUSG00000068246/ENSMUSG00000068686/ENSMUSG00000068874/ENSMUSG00000068877/ENSMUSG00000069170/ENSMUSG00000069601/ENSMUSG00000069833/ENSMUSG00000071317/ENSMUSG00000072572/ENSMUSG00000078650/ENSMUSG00000078974/ENSMUSG00000079434/ENSMUSG00000080242/ENSMUSG00000082361/ENSMUSG00000083261/ENSMUSG00000083396/ENSMUSG00000085611/ENSMUSG00000090136/ENSMUSG00000092600/ENSMUSG00000096606/ENSMUSG00000098330/ENSMUSG00000098889/ENSMUSG00000099858/ENSMUSG00000100510/ENSMUSG00000106874/ENSMUSG00000107505/ENSMUSG00000108659/ENSMUSG00000109482/ENSMUSG00000110755/ENSMUSG00000117679/ENSMUSG00000117975/ENSMUSG00000118631/ENSMUSG00000118671/ENSMUSG00000119994/ENSMUSG00000121069/ENSMUSG00000121093/ENSMUSG00000121227	316	ENSMUSG00000000276|ENSMUSG00000000805|ENSMUSG00000003153|ENSMUSG00000003355|ENSMUSG00000003814|ENSMUSG00000004317|ENSMUSG00000006526|ENSMUSG00000007659|ENSMUSG00000009108|ENSMUSG00000014353|ENSMUSG00000014776|ENSMUSG00000015243|ENSMUSG00000018171|ENSMUSG00000018868|ENSMUSG00000019302|ENSMUSG00000019359|ENSMUSG00000019806|ENSMUSG00000020173|ENSMUSG00000020393|ENSMUSG00000020576|ENSMUSG00000020689|ENSMUSG00000020716|ENSMUSG00000020733|ENSMUSG00000021108|ENSMUSG00000021250|ENSMUSG00000021360|ENSMUSG00000021585|ENSMUSG00000021610|ENSMUSG00000021703|ENSMUSG00000021754|ENSMUSG00000022074|ENSMUSG00000022114|ENSMUSG00000022218|ENSMUSG00000022564|ENSMUSG00000022565|ENSMUSG00000022722|ENSMUSG00000022769|ENSMUSG00000023033|ENSMUSG00000023045|ENSMUSG00000023868|ENSMUSG00000024254|ENSMUSG00000024962|ENSMUSG00000025132|ENSMUSG00000025192|ENSMUSG00000025235|ENSMUSG00000025485|ENSMUSG00000025586|ENSMUSG00000026072|ENSMUSG00000026180|ENSMUSG00000026511|ENSMUSG00000026580|ENSMUSG00000026675|ENSMUSG00000027230|ENSMUSG00000027698|ENSMUSG00000027737|ENSMUSG00000027799|ENSMUSG00000028456|ENSMUSG00000028525|ENSMUSG00000028599|ENSMUSG00000028613|ENSMUSG00000028833|ENSMUSG00000029470|ENSMUSG00000029512|ENSMUSG00000030082|ENSMUSG00000030142|ENSMUSG00000030245|ENSMUSG00000030247|ENSMUSG00000030342|ENSMUSG00000030352|ENSMUSG00000030643|ENSMUSG00000030741|ENSMUSG00000030806|ENSMUSG00000031146|ENSMUSG00000031169|ENSMUSG00000031604|ENSMUSG00000031805|ENSMUSG00000031898|ENSMUSG00000032042|ENSMUSG00000032116|ENSMUSG00000032231|ENSMUSG00000032553|ENSMUSG00000032554|ENSMUSG00000032883|ENSMUSG00000032913|ENSMUSG00000033545|ENSMUSG00000034243|ENSMUSG00000034586|ENSMUSG00000034675|ENSMUSG00000034837|ENSMUSG00000035919|ENSMUSG00000036155|ENSMUSG00000036372|ENSMUSG00000036834|ENSMUSG00000037095|ENSMUSG00000037325|ENSMUSG00000037820|ENSMUSG00000038181|ENSMUSG00000038301|ENSMUSG00000038312|ENSMUSG00000038467|ENSMUSG00000038530|ENSMUSG00000039057|ENSMUSG00000039431|ENSMUSG00000040268|ENSMUSG00000040297|ENSMUSG00000040435|ENSMUSG00000041439|ENSMUSG00000041608|ENSMUSG00000041654|ENSMUSG00000042331|ENSMUSG00000042873|ENSMUSG00000045502|ENSMUSG00000045730|ENSMUSG00000046826|ENSMUSG00000047139|ENSMUSG00000050370|ENSMUSG00000052310|ENSMUSG00000053693|ENSMUSG00000059714|ENSMUSG00000060961|ENSMUSG00000061878|ENSMUSG00000061981|ENSMUSG00000063838|ENSMUSG00000071317|ENSMUSG00000078650|ENSMUSG00000078974|ENSMUSG00000080242|ENSMUSG00000082361|ENSMUSG00000085611|ENSMUSG00000090136|ENSMUSG00000092600|ENSMUSG00000098330|ENSMUSG00000106874|ENSMUSG00000110755|ENSMUSG00000117679|ENSMUSG00000117975|ENSMUSG00000118671|ENSMUSG00000121069|ENSMUSG00000121093|ENSMUSG00000121227	140	ENSMUSG00000000058|ENSMUSG00000000386|ENSMUSG00000002944|ENSMUSG00000003190|ENSMUSG00000004633|ENSMUSG00000005089|ENSMUSG00000005107|ENSMUSG00000006373|ENSMUSG00000006782|ENSMUSG00000007097|ENSMUSG00000007207|ENSMUSG00000007655|ENSMUSG00000010122|ENSMUSG00000010601|ENSMUSG00000010609|ENSMUSG00000011148|ENSMUSG00000012187|ENSMUSG00000015093|ENSMUSG00000015405|ENSMUSG00000015476|ENSMUSG00000016028|ENSMUSG00000018340|ENSMUSG00000018796|ENSMUSG00000018924|ENSMUSG00000019647|ENSMUSG00000019726|ENSMUSG00000019832|ENSMUSG00000019906|ENSMUSG00000020189|ENSMUSG00000020402|ENSMUSG00000020589|ENSMUSG00000020651|ENSMUSG00000020668|ENSMUSG00000020829|ENSMUSG00000020865|ENSMUSG00000020932|ENSMUSG00000021097|ENSMUSG00000021135|ENSMUSG00000021822|ENSMUSG00000022041|ENSMUSG00000022048|ENSMUSG00000022206|ENSMUSG00000022220|ENSMUSG00000022742|ENSMUSG00000022822|ENSMUSG00000022994|ENSMUSG00000023232|ENSMUSG00000023800|ENSMUSG00000023959|ENSMUSG00000024030|ENSMUSG00000024070|ENSMUSG00000024177|ENSMUSG00000024485|ENSMUSG00000024621|ENSMUSG00000024646|ENSMUSG00000024665|ENSMUSG00000024866|ENSMUSG00000024887|ENSMUSG00000024924|ENSMUSG00000024981|ENSMUSG00000025194|ENSMUSG00000025743|ENSMUSG00000026117|ENSMUSG00000026259|ENSMUSG00000026463|ENSMUSG00000026600|ENSMUSG00000026688|ENSMUSG00000027048|ENSMUSG00000027223|ENSMUSG00000027227|ENSMUSG00000027690|ENSMUSG00000027792|ENSMUSG00000027809|ENSMUSG00000027820|ENSMUSG00000028008|ENSMUSG00000028238|ENSMUSG00000028273|ENSMUSG00000028410|ENSMUSG00000028517|ENSMUSG00000028860|ENSMUSG00000028976|ENSMUSG00000029299|ENSMUSG00000029605|ENSMUSG00000029650|ENSMUSG00000029802|ENSMUSG00000029822|ENSMUSG00000030237|ENSMUSG00000030340|ENSMUSG00000030409|ENSMUSG00000030616|ENSMUSG00000030651|ENSMUSG00000030671|ENSMUSG00000030847|ENSMUSG00000031402|ENSMUSG00000031443|ENSMUSG00000031489|ENSMUSG00000031557|ENSMUSG00000031659|ENSMUSG00000031840|ENSMUSG00000032010|ENSMUSG00000032086|ENSMUSG00000032114|ENSMUSG00000032177|ENSMUSG00000032690|ENSMUSG00000032796|ENSMUSG00000033065|ENSMUSG00000033174|ENSMUSG00000033207|ENSMUSG00000033767|ENSMUSG00000034285|ENSMUSG00000034652|ENSMUSG00000035206|ENSMUSG00000035314|ENSMUSG00000035697|ENSMUSG00000036813|ENSMUSG00000037606|ENSMUSG00000038776|ENSMUSG00000039457|ENSMUSG00000039865|ENSMUSG00000039936|ENSMUSG00000040170|ENSMUSG00000040253|ENSMUSG00000040447|ENSMUSG00000040612|ENSMUSG00000041351|ENSMUSG00000041361|ENSMUSG00000041482|ENSMUSG00000041698|ENSMUSG00000041729|ENSMUSG00000042476|ENSMUSG00000043336|ENSMUSG00000044252|ENSMUSG00000045282|ENSMUSG00000045312|ENSMUSG00000046207|ENSMUSG00000047904|ENSMUSG00000049115|ENSMUSG00000050541|ENSMUSG00000050556|ENSMUSG00000050627|ENSMUSG00000051669|ENSMUSG00000052889|ENSMUSG00000052957|ENSMUSG00000053835|ENSMUSG00000054619|ENSMUSG00000055065|ENSMUSG00000055184|ENSMUSG00000057135|ENSMUSG00000057530|ENSMUSG00000059040|ENSMUSG00000061959|ENSMUSG00000062563|ENSMUSG00000063524|ENSMUSG00000064193|ENSMUSG00000064202|ENSMUSG00000066861|ENSMUSG00000068246|ENSMUSG00000068686|ENSMUSG00000068874|ENSMUSG00000068877|ENSMUSG00000069170|ENSMUSG00000069601|ENSMUSG00000069833|ENSMUSG00000072572|ENSMUSG00000079434|ENSMUSG00000083261|ENSMUSG00000083396|ENSMUSG00000096606|ENSMUSG00000098889|ENSMUSG00000099858|ENSMUSG00000100510|ENSMUSG00000107505|ENSMUSG00000108659|ENSMUSG00000109482|ENSMUSG00000118631|ENSMUSG00000119994	176	http://amigo.geneontology.org/amigo/term/GO:0016020	yes
GO:0071944	CC	cell periphery	28	3346	132	36146	2.51225e-05	0.00137855	0.00112237	ENSMUSG00000001507/ENSMUSG00000002944/ENSMUSG00000003873/ENSMUSG00000004730/ENSMUSG00000005397/ENSMUSG00000017740/ENSMUSG00000018012/ENSMUSG00000019874/ENSMUSG00000020733/ENSMUSG00000020911/ENSMUSG00000022041/ENSMUSG00000022469/ENSMUSG00000022565/ENSMUSG00000023043/ENSMUSG00000024597/ENSMUSG00000026395/ENSMUSG00000027962/ENSMUSG00000028525/ENSMUSG00000030562/ENSMUSG00000030787/ENSMUSG00000033610/ENSMUSG00000037035/ENSMUSG00000043079/ENSMUSG00000049382/ENSMUSG00000062960/ENSMUSG00000064202/ENSMUSG00000111875/ENSMUSG00000118671	28	ENSMUSG00000001507|ENSMUSG00000003873|ENSMUSG00000005397|ENSMUSG00000020733|ENSMUSG00000022565|ENSMUSG00000023043|ENSMUSG00000024597|ENSMUSG00000028525|ENSMUSG00000030787|ENSMUSG00000037035|ENSMUSG00000043079|ENSMUSG00000049382|ENSMUSG00000111875|ENSMUSG00000118671	14	ENSMUSG00000002944|ENSMUSG00000004730|ENSMUSG00000017740|ENSMUSG00000018012|ENSMUSG00000019874|ENSMUSG00000020911|ENSMUSG00000022041|ENSMUSG00000022469|ENSMUSG00000026395|ENSMUSG00000027962|ENSMUSG00000030562|ENSMUSG00000033610|ENSMUSG00000062960|ENSMUSG00000064202	14	http://amigo.geneontology.org/amigo/term/GO:0071944	yes
GO:0005579	CC	membrane attack complex	6	3346	9	36146	4.11129e-05	0.00196314	0.00159833	ENSMUSG00000015083/ENSMUSG00000022149/ENSMUSG00000022181/ENSMUSG00000026874/ENSMUSG00000035875/ENSMUSG00000085599	6	.	0	ENSMUSG00000015083|ENSMUSG00000022149|ENSMUSG00000022181|ENSMUSG00000026874|ENSMUSG00000035875|ENSMUSG00000085599	6	http://amigo.geneontology.org/amigo/term/GO:0005579	yes
GO:0045171	CC	intercellular bridge	28	3346	136	36146	4.43364e-05	0.00208696	0.00169914	ENSMUSG00000001473/ENSMUSG00000004032/ENSMUSG00000004035/ENSMUSG00000004038/ENSMUSG00000021620/ENSMUSG00000022026/ENSMUSG00000022041/ENSMUSG00000022571/ENSMUSG00000022837/ENSMUSG00000024955/ENSMUSG00000027469/ENSMUSG00000027654/ENSMUSG00000027890/ENSMUSG00000028329/ENSMUSG00000029651/ENSMUSG00000031732/ENSMUSG00000032254/ENSMUSG00000033684/ENSMUSG00000038092/ENSMUSG00000038803/ENSMUSG00000043535/ENSMUSG00000058135/ENSMUSG00000058672/ENSMUSG00000062132/ENSMUSG00000063730/ENSMUSG00000070730/ENSMUSG00000074782/ENSMUSG00000107369	28	ENSMUSG00000001473|ENSMUSG00000004032|ENSMUSG00000022026|ENSMUSG00000022837|ENSMUSG00000027654|ENSMUSG00000028329|ENSMUSG00000029651|ENSMUSG00000031732|ENSMUSG00000033684|ENSMUSG00000038803|ENSMUSG00000043535|ENSMUSG00000058672|ENSMUSG00000074782	13	ENSMUSG00000004035|ENSMUSG00000004038|ENSMUSG00000021620|ENSMUSG00000022041|ENSMUSG00000022571|ENSMUSG00000024955|ENSMUSG00000027469|ENSMUSG00000027890|ENSMUSG00000032254|ENSMUSG00000038092|ENSMUSG00000058135|ENSMUSG00000062132|ENSMUSG00000063730|ENSMUSG00000070730|ENSMUSG00000107369	15	http://amigo.geneontology.org/amigo/term/GO:0045171	yes
GO:0009925	CC	basal plasma membrane	20	3346	86	36146	9.12105e-05	0.00382238	0.00311206	ENSMUSG00000001918/ENSMUSG00000006386/ENSMUSG00000007655/ENSMUSG00000010095/ENSMUSG00000022469/ENSMUSG00000022565/ENSMUSG00000024411/ENSMUSG00000024597/ENSMUSG00000030237/ENSMUSG00000030382/ENSMUSG00000030737/ENSMUSG00000031808/ENSMUSG00000032554/ENSMUSG00000032902/ENSMUSG00000036353/ENSMUSG00000041313/ENSMUSG00000062209/ENSMUSG00000069601/ENSMUSG00000074361/ENSMUSG00000085095	20	ENSMUSG00000001918|ENSMUSG00000010095|ENSMUSG00000022565|ENSMUSG00000024597|ENSMUSG00000032554|ENSMUSG00000032902|ENSMUSG00000041313	7	ENSMUSG00000006386|ENSMUSG00000007655|ENSMUSG00000022469|ENSMUSG00000024411|ENSMUSG00000030237|ENSMUSG00000030382|ENSMUSG00000030737|ENSMUSG00000031808|ENSMUSG00000036353|ENSMUSG00000062209|ENSMUSG00000069601|ENSMUSG00000074361|ENSMUSG00000085095	13	http://amigo.geneontology.org/amigo/term/GO:0009925	yes
GO:0005784	CC	Sec61 translocon complex	6	3346	10	36146	9.46843e-05	0.00391835	0.0031902	ENSMUSG00000002014/ENSMUSG00000025816/ENSMUSG00000027828/ENSMUSG00000030082/ENSMUSG00000030654/ENSMUSG00000053317	6	ENSMUSG00000002014|ENSMUSG00000025816|ENSMUSG00000027828|ENSMUSG00000030082|ENSMUSG00000053317	5	ENSMUSG00000030654	1	http://amigo.geneontology.org/amigo/term/GO:0005784	yes
GO:0042995	CC	cell projection	40	3346	233	36146	0.000101369	0.0041432	0.00337326	ENSMUSG00000001313/ENSMUSG00000003153/ENSMUSG00000003555/ENSMUSG00000005103/ENSMUSG00000006782/ENSMUSG00000007097/ENSMUSG00000013629/ENSMUSG00000015533/ENSMUSG00000018012/ENSMUSG00000019874/ENSMUSG00000020486/ENSMUSG00000020932/ENSMUSG00000024397/ENSMUSG00000024597/ENSMUSG00000026159/ENSMUSG00000026473/ENSMUSG00000026728/ENSMUSG00000028273/ENSMUSG00000029304/ENSMUSG00000030142/ENSMUSG00000031465/ENSMUSG00000033276/ENSMUSG00000035270/ENSMUSG00000037754/ENSMUSG00000038357/ENSMUSG00000038524/ENSMUSG00000039960/ENSMUSG00000040711/ENSMUSG00000045103/ENSMUSG00000045287/ENSMUSG00000052298/ENSMUSG00000057315/ENSMUSG00000059456/ENSMUSG00000067889/ENSMUSG00000074489/ENSMUSG00000078853/ENSMUSG00000098112/ENSMUSG00000098889/ENSMUSG00000109198/ENSMUSG00000118671	40	ENSMUSG00000001313|ENSMUSG00000003153|ENSMUSG00000005103|ENSMUSG00000013629|ENSMUSG00000015533|ENSMUSG00000024597|ENSMUSG00000026159|ENSMUSG00000029304|ENSMUSG00000030142|ENSMUSG00000031465|ENSMUSG00000033276|ENSMUSG00000035270|ENSMUSG00000038357|ENSMUSG00000038524|ENSMUSG00000039960|ENSMUSG00000040711|ENSMUSG00000052298|ENSMUSG00000074489|ENSMUSG00000109198|ENSMUSG00000118671	20	ENSMUSG00000003555|ENSMUSG00000006782|ENSMUSG00000007097|ENSMUSG00000018012|ENSMUSG00000019874|ENSMUSG00000020486|ENSMUSG00000020932|ENSMUSG00000024397|ENSMUSG00000026473|ENSMUSG00000026728|ENSMUSG00000028273|ENSMUSG00000037754|ENSMUSG00000045103|ENSMUSG00000045287|ENSMUSG00000057315|ENSMUSG00000059456|ENSMUSG00000067889|ENSMUSG00000078853|ENSMUSG00000098112|ENSMUSG00000098889	20	http://amigo.geneontology.org/amigo/term/GO:0042995	yes
GO:0034663	CC	endoplasmic reticulum chaperone complex	8	3346	19	36146	0.000158492	0.00594015	0.00483628	ENSMUSG00000004460/ENSMUSG00000020571/ENSMUSG00000022769/ENSMUSG00000025130/ENSMUSG00000027006/ENSMUSG00000032383/ENSMUSG00000084899/ENSMUSG00000089960	8	ENSMUSG00000004460|ENSMUSG00000020571|ENSMUSG00000022769|ENSMUSG00000025130|ENSMUSG00000027006|ENSMUSG00000032383	6	ENSMUSG00000084899|ENSMUSG00000089960	2	http://amigo.geneontology.org/amigo/term/GO:0034663	yes
GO:0000139	CC	Golgi membrane	95	3346	711	36146	0.000184481	0.00668838	0.00544546	ENSMUSG00000000058/ENSMUSG00000001155/ENSMUSG00000004317/ENSMUSG00000005982/ENSMUSG00000006362/ENSMUSG00000007655/ENSMUSG00000008153/ENSMUSG00000010609/ENSMUSG00000010830/ENSMUSG00000012428/ENSMUSG00000014353/ENSMUSG00000014867/ENSMUSG00000015335/ENSMUSG00000020077/ENSMUSG00000020175/ENSMUSG00000021066/ENSMUSG00000021192/ENSMUSG00000021360/ENSMUSG00000021432/ENSMUSG00000021903/ENSMUSG00000022108/ENSMUSG00000022885/ENSMUSG00000023074/ENSMUSG00000023908/ENSMUSG00000024030/ENSMUSG00000024064/ENSMUSG00000024887/ENSMUSG00000024948/ENSMUSG00000025479/ENSMUSG00000026589/ENSMUSG00000026925/ENSMUSG00000027048/ENSMUSG00000027230/ENSMUSG00000027347/ENSMUSG00000027375/ENSMUSG00000027695/ENSMUSG00000027739/ENSMUSG00000027852/ENSMUSG00000027953/ENSMUSG00000028173/ENSMUSG00000028268/ENSMUSG00000028480/ENSMUSG00000028517/ENSMUSG00000029234/ENSMUSG00000029445/ENSMUSG00000029570/ENSMUSG00000030245/ENSMUSG00000030341/ENSMUSG00000030407/ENSMUSG00000031753/ENSMUSG00000032353/ENSMUSG00000033107/ENSMUSG00000033684/ENSMUSG00000034171/ENSMUSG00000034243/ENSMUSG00000034612/ENSMUSG00000034780/ENSMUSG00000035206/ENSMUSG00000035212/ENSMUSG00000036155/ENSMUSG00000037306/ENSMUSG00000038181/ENSMUSG00000038213/ENSMUSG00000038295/ENSMUSG00000038648/ENSMUSG00000038822/ENSMUSG00000039357/ENSMUSG00000039497/ENSMUSG00000039960/ENSMUSG00000040502/ENSMUSG00000040722/ENSMUSG00000041351/ENSMUSG00000042476/ENSMUSG00000044749/ENSMUSG00000044968/ENSMUSG00000047759/ENSMUSG00000048911/ENSMUSG00000049721/ENSMUSG00000049922/ENSMUSG00000051343/ENSMUSG00000053835/ENSMUSG00000054277/ENSMUSG00000055069/ENSMUSG00000056091/ENSMUSG00000056271/ENSMUSG00000058569/ENSMUSG00000060002/ENSMUSG00000061232/ENSMUSG00000062995/ENSMUSG00000067889/ENSMUSG00000074093/ENSMUSG00000078853/ENSMUSG00000079111/ENSMUSG00000079550/ENSMUSG00000105504	95	ENSMUSG00000004317|ENSMUSG00000010830|ENSMUSG00000012428|ENSMUSG00000014353|ENSMUSG00000014867|ENSMUSG00000015335|ENSMUSG00000020077|ENSMUSG00000021066|ENSMUSG00000021192|ENSMUSG00000021360|ENSMUSG00000021432|ENSMUSG00000022885|ENSMUSG00000023074|ENSMUSG00000023908|ENSMUSG00000027230|ENSMUSG00000027695|ENSMUSG00000027739|ENSMUSG00000027852|ENSMUSG00000028480|ENSMUSG00000029234|ENSMUSG00000030245|ENSMUSG00000030341|ENSMUSG00000030407|ENSMUSG00000032353|ENSMUSG00000033107|ENSMUSG00000033684|ENSMUSG00000034243|ENSMUSG00000034612|ENSMUSG00000034780|ENSMUSG00000035212|ENSMUSG00000036155|ENSMUSG00000038181|ENSMUSG00000038213|ENSMUSG00000038295|ENSMUSG00000038648|ENSMUSG00000038822|ENSMUSG00000039960|ENSMUSG00000040502|ENSMUSG00000040722|ENSMUSG00000048911|ENSMUSG00000049922|ENSMUSG00000051343|ENSMUSG00000054277|ENSMUSG00000056271|ENSMUSG00000058569|ENSMUSG00000062995|ENSMUSG00000079111	47	ENSMUSG00000000058|ENSMUSG00000001155|ENSMUSG00000005982|ENSMUSG00000006362|ENSMUSG00000007655|ENSMUSG00000008153|ENSMUSG00000010609|ENSMUSG00000020175|ENSMUSG00000021903|ENSMUSG00000022108|ENSMUSG00000024030|ENSMUSG00000024064|ENSMUSG00000024887|ENSMUSG00000024948|ENSMUSG00000025479|ENSMUSG00000026589|ENSMUSG00000026925|ENSMUSG00000027048|ENSMUSG00000027347|ENSMUSG00000027375|ENSMUSG00000027953|ENSMUSG00000028173|ENSMUSG00000028268|ENSMUSG00000028517|ENSMUSG00000029445|ENSMUSG00000029570|ENSMUSG00000031753|ENSMUSG00000034171|ENSMUSG00000035206|ENSMUSG00000037306|ENSMUSG00000039357|ENSMUSG00000039497|ENSMUSG00000041351|ENSMUSG00000042476|ENSMUSG00000044749|ENSMUSG00000044968|ENSMUSG00000047759|ENSMUSG00000049721|ENSMUSG00000053835|ENSMUSG00000055069|ENSMUSG00000056091|ENSMUSG00000060002|ENSMUSG00000061232|ENSMUSG00000067889|ENSMUSG00000074093|ENSMUSG00000078853|ENSMUSG00000079550|ENSMUSG00000105504	48	http://amigo.geneontology.org/amigo/term/GO:0000139	yes
GO:0005577	CC	fibrinogen complex	5	3346	8	36146	0.000298642	0.00938642	0.00764212	ENSMUSG00000026193/ENSMUSG00000028001/ENSMUSG00000033831/ENSMUSG00000033860/ENSMUSG00000040152	5	ENSMUSG00000026193|ENSMUSG00000028001|ENSMUSG00000033831|ENSMUSG00000033860|ENSMUSG00000040152	5	.	0	http://amigo.geneontology.org/amigo/term/GO:0005577	yes
GO:0005768	CC	endosome	64	3346	446	36146	0.000297689	0.00938642	0.00764212	ENSMUSG00000001036/ENSMUSG00000002985/ENSMUSG00000004317/ENSMUSG00000004552/ENSMUSG00000007097/ENSMUSG00000007655/ENSMUSG00000012428/ENSMUSG00000015243/ENSMUSG00000015652/ENSMUSG00000015653/ENSMUSG00000018909/ENSMUSG00000019066/ENSMUSG00000020732/ENSMUSG00000020829/ENSMUSG00000021070/ENSMUSG00000021326/ENSMUSG00000022350/ENSMUSG00000022994/ENSMUSG00000023030/ENSMUSG00000024030/ENSMUSG00000025127/ENSMUSG00000025358/ENSMUSG00000025422/ENSMUSG00000026389/ENSMUSG00000026944/ENSMUSG00000027048/ENSMUSG00000027690/ENSMUSG00000027695/ENSMUSG00000027739/ENSMUSG00000028238/ENSMUSG00000028300/ENSMUSG00000029153/ENSMUSG00000030731/ENSMUSG00000031150/ENSMUSG00000031840/ENSMUSG00000032086/ENSMUSG00000032231/ENSMUSG00000032554/ENSMUSG00000033545/ENSMUSG00000034220/ENSMUSG00000034584/ENSMUSG00000035212/ENSMUSG00000035273/ENSMUSG00000036057/ENSMUSG00000038467/ENSMUSG00000038844/ENSMUSG00000040605/ENSMUSG00000040724/ENSMUSG00000042659/ENSMUSG00000044252/ENSMUSG00000044337/ENSMUSG00000044864/ENSMUSG00000045730/ENSMUSG00000049115/ENSMUSG00000056185/ENSMUSG00000057530/ENSMUSG00000059588/ENSMUSG00000059714/ENSMUSG00000061981/ENSMUSG00000062960/ENSMUSG00000067889/ENSMUSG00000074794/ENSMUSG00000079227/ENSMUSG00000107505	64	ENSMUSG00000001036|ENSMUSG00000004317|ENSMUSG00000012428|ENSMUSG00000015243|ENSMUSG00000015652|ENSMUSG00000015653|ENSMUSG00000019066|ENSMUSG00000020732|ENSMUSG00000021326|ENSMUSG00000022350|ENSMUSG00000023030|ENSMUSG00000025358|ENSMUSG00000027695|ENSMUSG00000027739|ENSMUSG00000028300|ENSMUSG00000031150|ENSMUSG00000032231|ENSMUSG00000032554|ENSMUSG00000033545|ENSMUSG00000035212|ENSMUSG00000036057|ENSMUSG00000038467|ENSMUSG00000038844|ENSMUSG00000042659|ENSMUSG00000044337|ENSMUSG00000044864|ENSMUSG00000045730|ENSMUSG00000059714|ENSMUSG00000061981	29	ENSMUSG00000002985|ENSMUSG00000004552|ENSMUSG00000007097|ENSMUSG00000007655|ENSMUSG00000018909|ENSMUSG00000020829|ENSMUSG00000021070|ENSMUSG00000022994|ENSMUSG00000024030|ENSMUSG00000025127|ENSMUSG00000025422|ENSMUSG00000026389|ENSMUSG00000026944|ENSMUSG00000027048|ENSMUSG00000027690|ENSMUSG00000028238|ENSMUSG00000029153|ENSMUSG00000030731|ENSMUSG00000031840|ENSMUSG00000032086|ENSMUSG00000034220|ENSMUSG00000034584|ENSMUSG00000035273|ENSMUSG00000040605|ENSMUSG00000040724|ENSMUSG00000044252|ENSMUSG00000049115|ENSMUSG00000056185|ENSMUSG00000057530|ENSMUSG00000059588|ENSMUSG00000062960|ENSMUSG00000067889|ENSMUSG00000074794|ENSMUSG00000079227|ENSMUSG00000107505	35	http://amigo.geneontology.org/amigo/term/GO:0005768	yes
GO:0070161	CC	anchoring junction	82	3346	611	36146	0.000425718	0.0122203	0.00994939	ENSMUSG00000001507/ENSMUSG00000004263/ENSMUSG00000007207/ENSMUSG00000007659/ENSMUSG00000008153/ENSMUSG00000010095/ENSMUSG00000013033/ENSMUSG00000013236/ENSMUSG00000015476/ENSMUSG00000018398/ENSMUSG00000019302/ENSMUSG00000019935/ENSMUSG00000020486/ENSMUSG00000020889/ENSMUSG00000021259/ENSMUSG00000021728/ENSMUSG00000022041/ENSMUSG00000022148/ENSMUSG00000022494/ENSMUSG00000022540/ENSMUSG00000025555/ENSMUSG00000025586/ENSMUSG00000025656/ENSMUSG00000025813/ENSMUSG00000026121/ENSMUSG00000026426/ENSMUSG00000027475/ENSMUSG00000027533/ENSMUSG00000027799/ENSMUSG00000027965/ENSMUSG00000028300/ENSMUSG00000028456/ENSMUSG00000028833/ENSMUSG00000028943/ENSMUSG00000030302/ENSMUSG00000031517/ENSMUSG00000031840/ENSMUSG00000032890/ENSMUSG00000032946/ENSMUSG00000033545/ENSMUSG00000034799/ENSMUSG00000035863/ENSMUSG00000035864/ENSMUSG00000036473/ENSMUSG00000036957/ENSMUSG00000037541/ENSMUSG00000037600/ENSMUSG00000038459/ENSMUSG00000038473/ENSMUSG00000038608/ENSMUSG00000039114/ENSMUSG00000039809/ENSMUSG00000039813/ENSMUSG00000040380/ENSMUSG00000040711/ENSMUSG00000040722/ENSMUSG00000041263/ENSMUSG00000041308/ENSMUSG00000041361/ENSMUSG00000041592/ENSMUSG00000042873/ENSMUSG00000044548/ENSMUSG00000046182/ENSMUSG00000047454/ENSMUSG00000047495/ENSMUSG00000049303/ENSMUSG00000050556/ENSMUSG00000051146/ENSMUSG00000051790/ENSMUSG00000053550/ENSMUSG00000053580/ENSMUSG00000058013/ENSMUSG00000061878/ENSMUSG00000062960/ENSMUSG00000062995/ENSMUSG00000064202/ENSMUSG00000068923/ENSMUSG00000071711/ENSMUSG00000074219/ENSMUSG00000074280/ENSMUSG00000080242/ENSMUSG00000098112	82	ENSMUSG00000001507|ENSMUSG00000004263|ENSMUSG00000007659|ENSMUSG00000010095|ENSMUSG00000019302|ENSMUSG00000021728|ENSMUSG00000025555|ENSMUSG00000025586|ENSMUSG00000026121|ENSMUSG00000026426|ENSMUSG00000027475|ENSMUSG00000027533|ENSMUSG00000027799|ENSMUSG00000028300|ENSMUSG00000028456|ENSMUSG00000028833|ENSMUSG00000033545|ENSMUSG00000036473|ENSMUSG00000036957|ENSMUSG00000037600|ENSMUSG00000038459|ENSMUSG00000038473|ENSMUSG00000039809|ENSMUSG00000039813|ENSMUSG00000040711|ENSMUSG00000040722|ENSMUSG00000041263|ENSMUSG00000041308|ENSMUSG00000041592|ENSMUSG00000042873|ENSMUSG00000047495|ENSMUSG00000049303|ENSMUSG00000051146|ENSMUSG00000051790|ENSMUSG00000053550|ENSMUSG00000053580|ENSMUSG00000058013|ENSMUSG00000061878|ENSMUSG00000062995|ENSMUSG00000074280|ENSMUSG00000080242	41	ENSMUSG00000007207|ENSMUSG00000008153|ENSMUSG00000013033|ENSMUSG00000013236|ENSMUSG00000015476|ENSMUSG00000018398|ENSMUSG00000019935|ENSMUSG00000020486|ENSMUSG00000020889|ENSMUSG00000021259|ENSMUSG00000022041|ENSMUSG00000022148|ENSMUSG00000022494|ENSMUSG00000022540|ENSMUSG00000025656|ENSMUSG00000025813|ENSMUSG00000027965|ENSMUSG00000028943|ENSMUSG00000030302|ENSMUSG00000031517|ENSMUSG00000031840|ENSMUSG00000032890|ENSMUSG00000032946|ENSMUSG00000034799|ENSMUSG00000035863|ENSMUSG00000035864|ENSMUSG00000037541|ENSMUSG00000038608|ENSMUSG00000039114|ENSMUSG00000040380|ENSMUSG00000041361|ENSMUSG00000044548|ENSMUSG00000046182|ENSMUSG00000047454|ENSMUSG00000050556|ENSMUSG00000062960|ENSMUSG00000064202|ENSMUSG00000068923|ENSMUSG00000071711|ENSMUSG00000074219|ENSMUSG00000098112	41	http://amigo.geneontology.org/amigo/term/GO:0070161	yes
GO:0005778	CC	peroxisomal membrane	16	3346	70	36146	0.000546269	0.0148405	0.0120827	ENSMUSG00000005907/ENSMUSG00000007655/ENSMUSG00000018796/ENSMUSG00000022210/ENSMUSG00000026189/ENSMUSG00000026781/ENSMUSG00000027187/ENSMUSG00000027359/ENSMUSG00000028127/ENSMUSG00000029047/ENSMUSG00000029499/ENSMUSG00000031378/ENSMUSG00000032883/ENSMUSG00000036775/ENSMUSG00000055782/ENSMUSG00000104950	16	ENSMUSG00000032883	1	ENSMUSG00000005907|ENSMUSG00000007655|ENSMUSG00000018796|ENSMUSG00000022210|ENSMUSG00000026189|ENSMUSG00000026781|ENSMUSG00000027187|ENSMUSG00000027359|ENSMUSG00000028127|ENSMUSG00000029047|ENSMUSG00000029499|ENSMUSG00000031378|ENSMUSG00000036775|ENSMUSG00000055782|ENSMUSG00000104950	15	http://amigo.geneontology.org/amigo/term/GO:0005778	yes
GO:0045121	CC	membrane raft	83	3346	625	36146	0.000546881	0.0148405	0.0120827	ENSMUSG00000000058/ENSMUSG00000002944/ENSMUSG00000004044/ENSMUSG00000005089/ENSMUSG00000006386/ENSMUSG00000007655/ENSMUSG00000008734/ENSMUSG00000010609/ENSMUSG00000015243/ENSMUSG00000015355/ENSMUSG00000015656/ENSMUSG00000015947/ENSMUSG00000019564/ENSMUSG00000019843/ENSMUSG00000020402/ENSMUSG00000020431/ENSMUSG00000020733/ENSMUSG00000022074/ENSMUSG00000022637/ENSMUSG00000022994/ENSMUSG00000023274/ENSMUSG00000024143/ENSMUSG00000024887/ENSMUSG00000025608/ENSMUSG00000026012/ENSMUSG00000026117/ENSMUSG00000026395/ENSMUSG00000026463/ENSMUSG00000026582/ENSMUSG00000026656/ENSMUSG00000027375/ENSMUSG00000027820/ENSMUSG00000027863/ENSMUSG00000028517/ENSMUSG00000028599/ENSMUSG00000029299/ENSMUSG00000029802/ENSMUSG00000030102/ENSMUSG00000030302/ENSMUSG00000030341/ENSMUSG00000030800/ENSMUSG00000031264/ENSMUSG00000032000/ENSMUSG00000032011/ENSMUSG00000032086/ENSMUSG00000032231/ENSMUSG00000032369/ENSMUSG00000032372/ENSMUSG00000032440/ENSMUSG00000034220/ENSMUSG00000035000/ENSMUSG00000035273/ENSMUSG00000037613/ENSMUSG00000037852/ENSMUSG00000038298/ENSMUSG00000042476/ENSMUSG00000045103/ENSMUSG00000045287/ENSMUSG00000045954/ENSMUSG00000046718/ENSMUSG00000046826/ENSMUSG00000046908/ENSMUSG00000047139/ENSMUSG00000050896/ENSMUSG00000051439/ENSMUSG00000059040/ENSMUSG00000059456/ENSMUSG00000059714/ENSMUSG00000061981/ENSMUSG00000062209/ENSMUSG00000062960/ENSMUSG00000063524/ENSMUSG00000064193/ENSMUSG00000064202/ENSMUSG00000081208/ENSMUSG00000087691/ENSMUSG00000090877/ENSMUSG00000092600/ENSMUSG00000093798/ENSMUSG00000100510/ENSMUSG00000100801/ENSMUSG00000108659/ENSMUSG00000119994	83	ENSMUSG00000008734|ENSMUSG00000015243|ENSMUSG00000019564|ENSMUSG00000020431|ENSMUSG00000020733|ENSMUSG00000022074|ENSMUSG00000022637|ENSMUSG00000024143|ENSMUSG00000026012|ENSMUSG00000026582|ENSMUSG00000028599|ENSMUSG00000030102|ENSMUSG00000030341|ENSMUSG00000030800|ENSMUSG00000032000|ENSMUSG00000032231|ENSMUSG00000032369|ENSMUSG00000032440|ENSMUSG00000037613|ENSMUSG00000037852|ENSMUSG00000046826|ENSMUSG00000046908|ENSMUSG00000047139|ENSMUSG00000050896|ENSMUSG00000051439|ENSMUSG00000059714|ENSMUSG00000061981|ENSMUSG00000081208|ENSMUSG00000092600	29	ENSMUSG00000000058|ENSMUSG00000002944|ENSMUSG00000004044|ENSMUSG00000005089|ENSMUSG00000006386|ENSMUSG00000007655|ENSMUSG00000010609|ENSMUSG00000015355|ENSMUSG00000015656|ENSMUSG00000015947|ENSMUSG00000019843|ENSMUSG00000020402|ENSMUSG00000022994|ENSMUSG00000023274|ENSMUSG00000024887|ENSMUSG00000025608|ENSMUSG00000026117|ENSMUSG00000026395|ENSMUSG00000026463|ENSMUSG00000026656|ENSMUSG00000027375|ENSMUSG00000027820|ENSMUSG00000027863|ENSMUSG00000028517|ENSMUSG00000029299|ENSMUSG00000029802|ENSMUSG00000030302|ENSMUSG00000031264|ENSMUSG00000032011|ENSMUSG00000032086|ENSMUSG00000032372|ENSMUSG00000034220|ENSMUSG00000035000|ENSMUSG00000035273|ENSMUSG00000038298|ENSMUSG00000042476|ENSMUSG00000045103|ENSMUSG00000045287|ENSMUSG00000045954|ENSMUSG00000046718|ENSMUSG00000059040|ENSMUSG00000059456|ENSMUSG00000062209|ENSMUSG00000062960|ENSMUSG00000063524|ENSMUSG00000064193|ENSMUSG00000064202|ENSMUSG00000087691|ENSMUSG00000090877|ENSMUSG00000093798|ENSMUSG00000100510|ENSMUSG00000100801|ENSMUSG00000108659|ENSMUSG00000119994	54	http://amigo.geneontology.org/amigo/term/GO:0045121	yes
GO:0001725	CC	stress fiber	22	3346	112	36146	0.000551322	0.0149112	0.0121403	ENSMUSG00000004665/ENSMUSG00000006386/ENSMUSG00000014778/ENSMUSG00000018830/ENSMUSG00000020388/ENSMUSG00000021493/ENSMUSG00000022090/ENSMUSG00000022836/ENSMUSG00000022995/ENSMUSG00000026303/ENSMUSG00000028273/ENSMUSG00000030562/ENSMUSG00000030847/ENSMUSG00000034201/ENSMUSG00000034574/ENSMUSG00000035305/ENSMUSG00000035783/ENSMUSG00000041729/ENSMUSG00000043079/ENSMUSG00000058013/ENSMUSG00000058056/ENSMUSG00000067818	22	ENSMUSG00000021493|ENSMUSG00000022995|ENSMUSG00000034201|ENSMUSG00000035305|ENSMUSG00000043079|ENSMUSG00000058013	6	ENSMUSG00000004665|ENSMUSG00000006386|ENSMUSG00000014778|ENSMUSG00000018830|ENSMUSG00000020388|ENSMUSG00000022090|ENSMUSG00000022836|ENSMUSG00000026303|ENSMUSG00000028273|ENSMUSG00000030562|ENSMUSG00000030847|ENSMUSG00000034574|ENSMUSG00000035783|ENSMUSG00000041729|ENSMUSG00000058056|ENSMUSG00000067818	16	http://amigo.geneontology.org/amigo/term/GO:0001725	yes
GO:0005856	CC	cytoskeleton	85	3346	644	36146	0.000572749	0.0152236	0.0123946	ENSMUSG00000001313/ENSMUSG00000004665/ENSMUSG00000005677/ENSMUSG00000006777/ENSMUSG00000014164/ENSMUSG00000014778/ENSMUSG00000016526/ENSMUSG00000018012/ENSMUSG00000019948/ENSMUSG00000019966/ENSMUSG00000020143/ENSMUSG00000020388/ENSMUSG00000020601/ENSMUSG00000020623/ENSMUSG00000020672/ENSMUSG00000020911/ENSMUSG00000020932/ENSMUSG00000021200/ENSMUSG00000021262/ENSMUSG00000021754/ENSMUSG00000022048/ENSMUSG00000022114/ENSMUSG00000023043/ENSMUSG00000024013/ENSMUSG00000024049/ENSMUSG00000024430/ENSMUSG00000025130/ENSMUSG00000025555/ENSMUSG00000026014/ENSMUSG00000026656/ENSMUSG00000026728/ENSMUSG00000026991/ENSMUSG00000027296/ENSMUSG00000027737/ENSMUSG00000028059/ENSMUSG00000028434/ENSMUSG00000029516/ENSMUSG00000029580/ENSMUSG00000030244/ENSMUSG00000030470/ENSMUSG00000030782/ENSMUSG00000031438/ENSMUSG00000031805/ENSMUSG00000033276/ENSMUSG00000033581/ENSMUSG00000034037/ENSMUSG00000034066/ENSMUSG00000034295/ENSMUSG00000034675/ENSMUSG00000035783/ENSMUSG00000038175/ENSMUSG00000038301/ENSMUSG00000038587/ENSMUSG00000038816/ENSMUSG00000039457/ENSMUSG00000040606/ENSMUSG00000040990/ENSMUSG00000041361/ENSMUSG00000041773/ENSMUSG00000042099/ENSMUSG00000042677/ENSMUSG00000043889/ENSMUSG00000044345/ENSMUSG00000046841/ENSMUSG00000047394/ENSMUSG00000047454/ENSMUSG00000049775/ENSMUSG00000052105/ENSMUSG00000052298/ENSMUSG00000052557/ENSMUSG00000053693/ENSMUSG00000056071/ENSMUSG00000057315/ENSMUSG00000058056/ENSMUSG00000059195/ENSMUSG00000059456/ENSMUSG00000060716/ENSMUSG00000061751/ENSMUSG00000062825/ENSMUSG00000063838/ENSMUSG00000075705/ENSMUSG00000094281/ENSMUSG00000109198/ENSMUSG00000116284/ENSMUSG00000118671	85	ENSMUSG00000001313|ENSMUSG00000016526|ENSMUSG00000020601|ENSMUSG00000021754|ENSMUSG00000022114|ENSMUSG00000023043|ENSMUSG00000024049|ENSMUSG00000025130|ENSMUSG00000025555|ENSMUSG00000026014|ENSMUSG00000027737|ENSMUSG00000028059|ENSMUSG00000029580|ENSMUSG00000030470|ENSMUSG00000031805|ENSMUSG00000033276|ENSMUSG00000033581|ENSMUSG00000034675|ENSMUSG00000038301|ENSMUSG00000038587|ENSMUSG00000038816|ENSMUSG00000040606|ENSMUSG00000041773|ENSMUSG00000042677|ENSMUSG00000043889|ENSMUSG00000046841|ENSMUSG00000052298|ENSMUSG00000052557|ENSMUSG00000053693|ENSMUSG00000056071|ENSMUSG00000059195|ENSMUSG00000060716|ENSMUSG00000062825|ENSMUSG00000063838|ENSMUSG00000109198|ENSMUSG00000118671	36	ENSMUSG00000004665|ENSMUSG00000005677|ENSMUSG00000006777|ENSMUSG00000014164|ENSMUSG00000014778|ENSMUSG00000018012|ENSMUSG00000019948|ENSMUSG00000019966|ENSMUSG00000020143|ENSMUSG00000020388|ENSMUSG00000020623|ENSMUSG00000020672|ENSMUSG00000020911|ENSMUSG00000020932|ENSMUSG00000021200|ENSMUSG00000021262|ENSMUSG00000022048|ENSMUSG00000024013|ENSMUSG00000024430|ENSMUSG00000026656|ENSMUSG00000026728|ENSMUSG00000026991|ENSMUSG00000027296|ENSMUSG00000028434|ENSMUSG00000029516|ENSMUSG00000030244|ENSMUSG00000030782|ENSMUSG00000031438|ENSMUSG00000034037|ENSMUSG00000034066|ENSMUSG00000034295|ENSMUSG00000035783|ENSMUSG00000038175|ENSMUSG00000039457|ENSMUSG00000040990|ENSMUSG00000041361|ENSMUSG00000042099|ENSMUSG00000044345|ENSMUSG00000047394|ENSMUSG00000047454|ENSMUSG00000049775|ENSMUSG00000052105|ENSMUSG00000057315|ENSMUSG00000058056|ENSMUSG00000059456|ENSMUSG00000061751|ENSMUSG00000075705|ENSMUSG00000094281|ENSMUSG00000116284	49	http://amigo.geneontology.org/amigo/term/GO:0005856	yes
GO:0098637	CC	protein complex involved in cell-matrix adhesion	6	3346	13	36146	0.000605443	0.0157004	0.0127828	ENSMUSG00000005397/ENSMUSG00000017344/ENSMUSG00000021822/ENSMUSG00000032796/ENSMUSG00000046223/ENSMUSG00000052911	6	ENSMUSG00000005397|ENSMUSG00000017344|ENSMUSG00000046223	3	ENSMUSG00000021822|ENSMUSG00000032796|ENSMUSG00000052911	3	http://amigo.geneontology.org/amigo/term/GO:0098637	yes
GO:0005602	CC	complement component C1 complex	5	3346	9	36146	0.000620552	0.0158849	0.0129329	ENSMUSG00000036887/ENSMUSG00000036896/ENSMUSG00000036905/ENSMUSG00000038521/ENSMUSG00000055172	5	.	0	ENSMUSG00000036887|ENSMUSG00000036896|ENSMUSG00000036905|ENSMUSG00000038521|ENSMUSG00000055172	5	http://amigo.geneontology.org/amigo/term/GO:0005602	yes
GO:0090575	CC	RNA polymerase II transcription regulator complex	29	3346	166	36146	0.000636558	0.0162527	0.0132324	ENSMUSG00000003949/ENSMUSG00000004040/ENSMUSG00000015839/ENSMUSG00000015843/ENSMUSG00000021109/ENSMUSG00000021250/ENSMUSG00000021485/ENSMUSG00000022479/ENSMUSG00000024912/ENSMUSG00000026104/ENSMUSG00000026628/ENSMUSG00000026630/ENSMUSG00000028266/ENSMUSG00000029135/ENSMUSG00000032231/ENSMUSG00000034957/ENSMUSG00000042406/ENSMUSG00000042622/ENSMUSG00000048349/ENSMUSG00000052837/ENSMUSG00000055435/ENSMUSG00000056501/ENSMUSG00000056749/ENSMUSG00000058756/ENSMUSG00000058794/ENSMUSG00000059824/ENSMUSG00000071076/ENSMUSG00000071637/ENSMUSG00000074622	29	ENSMUSG00000004040|ENSMUSG00000021109|ENSMUSG00000021250|ENSMUSG00000021485|ENSMUSG00000022479|ENSMUSG00000024912|ENSMUSG00000026628|ENSMUSG00000028266|ENSMUSG00000029135|ENSMUSG00000032231|ENSMUSG00000042406|ENSMUSG00000042622|ENSMUSG00000048349|ENSMUSG00000052837|ENSMUSG00000056501|ENSMUSG00000056749|ENSMUSG00000058794|ENSMUSG00000071076|ENSMUSG00000071637	19	ENSMUSG00000003949|ENSMUSG00000015839|ENSMUSG00000015843|ENSMUSG00000026104|ENSMUSG00000026630|ENSMUSG00000034957|ENSMUSG00000055435|ENSMUSG00000058756|ENSMUSG00000059824|ENSMUSG00000074622	10	http://amigo.geneontology.org/amigo/term/GO:0090575	yes
GO:0098793	CC	presynapse	42	3346	271	36146	0.000656624	0.0166367	0.0135451	ENSMUSG00000007659/ENSMUSG00000015656/ENSMUSG00000018398/ENSMUSG00000019906/ENSMUSG00000020716/ENSMUSG00000021259/ENSMUSG00000021719/ENSMUSG00000022048/ENSMUSG00000022540/ENSMUSG00000023828/ENSMUSG00000023829/ENSMUSG00000023942/ENSMUSG00000025372/ENSMUSG00000026317/ENSMUSG00000027739/ENSMUSG00000027820/ENSMUSG00000028273/ENSMUSG00000028300/ENSMUSG00000028456/ENSMUSG00000030102/ENSMUSG00000030806/ENSMUSG00000031840/ENSMUSG00000032086/ENSMUSG00000032192/ENSMUSG00000034799/ENSMUSG00000038473/ENSMUSG00000042644/ENSMUSG00000044708/ENSMUSG00000047139/ENSMUSG00000049303/ENSMUSG00000059714/ENSMUSG00000061751/ENSMUSG00000061878/ENSMUSG00000064202/ENSMUSG00000067389/ENSMUSG00000067889/ENSMUSG00000068923/ENSMUSG00000072214/ENSMUSG00000085611/ENSMUSG00000093798/ENSMUSG00000100801/ENSMUSG00000108219	42	ENSMUSG00000007659|ENSMUSG00000020716|ENSMUSG00000026317|ENSMUSG00000027739|ENSMUSG00000028300|ENSMUSG00000028456|ENSMUSG00000030102|ENSMUSG00000030806|ENSMUSG00000032192|ENSMUSG00000038473|ENSMUSG00000047139|ENSMUSG00000049303|ENSMUSG00000059714|ENSMUSG00000061878|ENSMUSG00000072214|ENSMUSG00000085611|ENSMUSG00000108219	17	ENSMUSG00000015656|ENSMUSG00000018398|ENSMUSG00000019906|ENSMUSG00000021259|ENSMUSG00000021719|ENSMUSG00000022048|ENSMUSG00000022540|ENSMUSG00000023828|ENSMUSG00000023829|ENSMUSG00000023942|ENSMUSG00000025372|ENSMUSG00000027820|ENSMUSG00000028273|ENSMUSG00000031840|ENSMUSG00000032086|ENSMUSG00000034799|ENSMUSG00000042644|ENSMUSG00000044708|ENSMUSG00000061751|ENSMUSG00000064202|ENSMUSG00000067389|ENSMUSG00000067889|ENSMUSG00000068923|ENSMUSG00000093798|ENSMUSG00000100801	25	http://amigo.geneontology.org/amigo/term/GO:0098793	yes
GO:0008305	CC	integrin complex	9	3346	28	36146	0.000666437	0.0167571	0.0136431	ENSMUSG00000001507/ENSMUSG00000015533/ENSMUSG00000020689/ENSMUSG00000026768/ENSMUSG00000027009/ENSMUSG00000030786/ENSMUSG00000030830/ENSMUSG00000034664/ENSMUSG00000090210	9	ENSMUSG00000001507|ENSMUSG00000015533|ENSMUSG00000020689|ENSMUSG00000027009|ENSMUSG00000030786|ENSMUSG00000034664	6	ENSMUSG00000026768|ENSMUSG00000030830|ENSMUSG00000090210	3	http://amigo.geneontology.org/amigo/term/GO:0008305	yes
GO:0005871	CC	kinesin complex	15	3346	65	36146	0.000723194	0.0178501	0.014533	ENSMUSG00000003546/ENSMUSG00000004187/ENSMUSG00000018395/ENSMUSG00000020668/ENSMUSG00000021693/ENSMUSG00000022629/ENSMUSG00000026494/ENSMUSG00000027475/ENSMUSG00000028357/ENSMUSG00000032254/ENSMUSG00000032489/ENSMUSG00000033705/ENSMUSG00000038844/ENSMUSG00000050382/ENSMUSG00000060012	15	ENSMUSG00000018395|ENSMUSG00000021693|ENSMUSG00000022629|ENSMUSG00000026494|ENSMUSG00000027475|ENSMUSG00000032489|ENSMUSG00000038844	7	ENSMUSG00000003546|ENSMUSG00000004187|ENSMUSG00000020668|ENSMUSG00000028357|ENSMUSG00000032254|ENSMUSG00000033705|ENSMUSG00000050382|ENSMUSG00000060012	8	http://amigo.geneontology.org/amigo/term/GO:0005871	yes
GO:0016507	CC	mitochondrial fatty acid beta-oxidation multienzyme complex	3	3346	3	36146	0.000792581	0.0178501	0.014533	ENSMUSG00000025745/ENSMUSG00000059447/ENSMUSG00000063684	3	.	0	ENSMUSG00000025745|ENSMUSG00000059447|ENSMUSG00000063684	3	http://amigo.geneontology.org/amigo/term/GO:0016507	yes
GO:0034361	CC	very-low-density lipoprotein particle	8	3346	23	36146	0.000733746	0.0178501	0.014533	ENSMUSG00000002985/ENSMUSG00000005681/ENSMUSG00000015568/ENSMUSG00000024924/ENSMUSG00000029998/ENSMUSG00000032083/ENSMUSG00000075701/ENSMUSG00000111282	8	ENSMUSG00000075701|ENSMUSG00000111282	2	ENSMUSG00000002985|ENSMUSG00000005681|ENSMUSG00000015568|ENSMUSG00000024924|ENSMUSG00000029998|ENSMUSG00000032083	6	http://amigo.geneontology.org/amigo/term/GO:0034361	yes
GO:0062167	CC	complement component C1q complex	3	3346	3	36146	0.000792581	0.0178501	0.014533	ENSMUSG00000036887/ENSMUSG00000036896/ENSMUSG00000036905	3	.	0	ENSMUSG00000036887|ENSMUSG00000036896|ENSMUSG00000036905	3	http://amigo.geneontology.org/amigo/term/GO:0062167	yes
GO:0005929	CC	cilium	51	3346	353	36146	0.000986953	0.0201282	0.0163877	ENSMUSG00000005237/ENSMUSG00000007655/ENSMUSG00000007867/ENSMUSG00000009828/ENSMUSG00000015405/ENSMUSG00000018395/ENSMUSG00000018604/ENSMUSG00000019986/ENSMUSG00000020513/ENSMUSG00000021483/ENSMUSG00000021497/ENSMUSG00000022236/ENSMUSG00000022388/ENSMUSG00000022722/ENSMUSG00000022837/ENSMUSG00000022994/ENSMUSG00000024118/ENSMUSG00000025235/ENSMUSG00000026790/ENSMUSG00000026885/ENSMUSG00000026925/ENSMUSG00000027475/ENSMUSG00000027765/ENSMUSG00000028028/ENSMUSG00000029122/ENSMUSG00000030276/ENSMUSG00000030302/ENSMUSG00000030323/ENSMUSG00000031028/ENSMUSG00000031776/ENSMUSG00000031842/ENSMUSG00000032294/ENSMUSG00000032641/ENSMUSG00000032965/ENSMUSG00000035919/ENSMUSG00000038122/ENSMUSG00000038301/ENSMUSG00000038564/ENSMUSG00000038637/ENSMUSG00000039632/ENSMUSG00000040220/ENSMUSG00000040586/ENSMUSG00000043541/ENSMUSG00000049044/ENSMUSG00000050382/ENSMUSG00000051444/ENSMUSG00000052302/ENSMUSG00000056458/ENSMUSG00000060798/ENSMUSG00000086591/ENSMUSG00000111394	51	ENSMUSG00000005237|ENSMUSG00000007867|ENSMUSG00000009828|ENSMUSG00000018395|ENSMUSG00000019986|ENSMUSG00000021483|ENSMUSG00000022388|ENSMUSG00000022722|ENSMUSG00000022837|ENSMUSG00000025235|ENSMUSG00000026790|ENSMUSG00000026885|ENSMUSG00000027475|ENSMUSG00000028028|ENSMUSG00000030323|ENSMUSG00000031028|ENSMUSG00000031776|ENSMUSG00000032294|ENSMUSG00000032641|ENSMUSG00000032965|ENSMUSG00000035919|ENSMUSG00000038301|ENSMUSG00000040220|ENSMUSG00000040586|ENSMUSG00000043541|ENSMUSG00000051444|ENSMUSG00000056458|ENSMUSG00000060798|ENSMUSG00000086591|ENSMUSG00000111394	30	ENSMUSG00000007655|ENSMUSG00000015405|ENSMUSG00000018604|ENSMUSG00000020513|ENSMUSG00000021497|ENSMUSG00000022236|ENSMUSG00000022994|ENSMUSG00000024118|ENSMUSG00000026925|ENSMUSG00000027765|ENSMUSG00000029122|ENSMUSG00000030276|ENSMUSG00000030302|ENSMUSG00000031842|ENSMUSG00000038122|ENSMUSG00000038564|ENSMUSG00000038637|ENSMUSG00000039632|ENSMUSG00000049044|ENSMUSG00000050382|ENSMUSG00000052302	21	http://amigo.geneontology.org/amigo/term/GO:0005929	yes
GO:0030175	CC	filopodium	23	3346	126	36146	0.00120373	0.0231662	0.0188612	ENSMUSG00000019966/ENSMUSG00000020437/ENSMUSG00000020733/ENSMUSG00000021990/ENSMUSG00000022469/ENSMUSG00000022995/ENSMUSG00000023800/ENSMUSG00000025372/ENSMUSG00000025555/ENSMUSG00000025608/ENSMUSG00000026014/ENSMUSG00000027962/ENSMUSG00000031517/ENSMUSG00000032561/ENSMUSG00000034675/ENSMUSG00000035783/ENSMUSG00000035863/ENSMUSG00000038473/ENSMUSG00000045103/ENSMUSG00000049866/ENSMUSG00000057135/ENSMUSG00000058056/ENSMUSG00000070047	23	ENSMUSG00000020733|ENSMUSG00000021990|ENSMUSG00000022995|ENSMUSG00000025555|ENSMUSG00000026014|ENSMUSG00000032561|ENSMUSG00000034675|ENSMUSG00000038473|ENSMUSG00000070047	9	ENSMUSG00000019966|ENSMUSG00000020437|ENSMUSG00000022469|ENSMUSG00000023800|ENSMUSG00000025372|ENSMUSG00000025608|ENSMUSG00000027962|ENSMUSG00000031517|ENSMUSG00000035783|ENSMUSG00000035863|ENSMUSG00000045103|ENSMUSG00000049866|ENSMUSG00000057135|ENSMUSG00000058056	14	http://amigo.geneontology.org/amigo/term/GO:0030175	yes
GO:0031526	CC	brush border membrane	22	3346	119	36146	0.001281	0.0244671	0.0199203	ENSMUSG00000000805/ENSMUSG00000002944/ENSMUSG00000015405/ENSMUSG00000020651/ENSMUSG00000020733/ENSMUSG00000020828/ENSMUSG00000020829/ENSMUSG00000021270/ENSMUSG00000022469/ENSMUSG00000023030/ENSMUSG00000024131/ENSMUSG00000025194/ENSMUSG00000027690/ENSMUSG00000027737/ENSMUSG00000029299/ENSMUSG00000029802/ENSMUSG00000032492/ENSMUSG00000037541/ENSMUSG00000038298/ENSMUSG00000052889/ENSMUSG00000063652/ENSMUSG00000083899	22	ENSMUSG00000000805|ENSMUSG00000020733|ENSMUSG00000020828|ENSMUSG00000023030|ENSMUSG00000024131|ENSMUSG00000027737|ENSMUSG00000063652	7	ENSMUSG00000002944|ENSMUSG00000015405|ENSMUSG00000020651|ENSMUSG00000020829|ENSMUSG00000021270|ENSMUSG00000022469|ENSMUSG00000025194|ENSMUSG00000027690|ENSMUSG00000029299|ENSMUSG00000029802|ENSMUSG00000032492|ENSMUSG00000037541|ENSMUSG00000038298|ENSMUSG00000052889|ENSMUSG00000083899	15	http://amigo.geneontology.org/amigo/term/GO:0031526	yes
GO:0012505	CC	endomembrane system	24	3346	136	36146	0.00154676	0.0279317	0.0227411	ENSMUSG00000002014/ENSMUSG00000002504/ENSMUSG00000006373/ENSMUSG00000007207/ENSMUSG00000016758/ENSMUSG00000018012/ENSMUSG00000018171/ENSMUSG00000019806/ENSMUSG00000020143/ENSMUSG00000020733/ENSMUSG00000022025/ENSMUSG00000027799/ENSMUSG00000027953/ENSMUSG00000028173/ENSMUSG00000030126/ENSMUSG00000030806/ENSMUSG00000031805/ENSMUSG00000039328/ENSMUSG00000039431/ENSMUSG00000042066/ENSMUSG00000048911/ENSMUSG00000049115/ENSMUSG00000063838/ENSMUSG00000075590	24	ENSMUSG00000002014|ENSMUSG00000018171|ENSMUSG00000019806|ENSMUSG00000020733|ENSMUSG00000027799|ENSMUSG00000030806|ENSMUSG00000031805|ENSMUSG00000039328|ENSMUSG00000039431|ENSMUSG00000048911|ENSMUSG00000063838|ENSMUSG00000075590	12	ENSMUSG00000002504|ENSMUSG00000006373|ENSMUSG00000007207|ENSMUSG00000016758|ENSMUSG00000018012|ENSMUSG00000020143|ENSMUSG00000022025|ENSMUSG00000027953|ENSMUSG00000028173|ENSMUSG00000030126|ENSMUSG00000042066|ENSMUSG00000049115	12	http://amigo.geneontology.org/amigo/term/GO:0012505	yes
GO:0005741	CC	mitochondrial outer membrane	40	3346	267	36146	0.0016677	0.0300065	0.0244303	ENSMUSG00000002825/ENSMUSG00000003873/ENSMUSG00000006373/ENSMUSG00000006782/ENSMUSG00000007659/ENSMUSG00000018796/ENSMUSG00000019832/ENSMUSG00000020402/ENSMUSG00000020593/ENSMUSG00000022565/ENSMUSG00000023030/ENSMUSG00000024981/ENSMUSG00000025036/ENSMUSG00000025533/ENSMUSG00000026621/ENSMUSG00000026858/ENSMUSG00000029020/ENSMUSG00000032883/ENSMUSG00000034993/ENSMUSG00000037710/ENSMUSG00000037972/ENSMUSG00000039264/ENSMUSG00000039783/ENSMUSG00000040147/ENSMUSG00000040435/ENSMUSG00000043648/ENSMUSG00000045103/ENSMUSG00000046338/ENSMUSG00000046687/ENSMUSG00000051343/ENSMUSG00000054942/ENSMUSG00000059447/ENSMUSG00000063684/ENSMUSG00000064215/ENSMUSG00000070730/ENSMUSG00000072594/ENSMUSG00000073481/ENSMUSG00000076441/ENSMUSG00000078566/ENSMUSG00000115819	40	ENSMUSG00000002825|ENSMUSG00000003873|ENSMUSG00000007659|ENSMUSG00000020593|ENSMUSG00000022565|ENSMUSG00000023030|ENSMUSG00000032883|ENSMUSG00000034993|ENSMUSG00000040435|ENSMUSG00000051343|ENSMUSG00000054942	11	ENSMUSG00000006373|ENSMUSG00000006782|ENSMUSG00000018796|ENSMUSG00000019832|ENSMUSG00000020402|ENSMUSG00000024981|ENSMUSG00000025036|ENSMUSG00000025533|ENSMUSG00000026621|ENSMUSG00000026858|ENSMUSG00000029020|ENSMUSG00000037710|ENSMUSG00000037972|ENSMUSG00000039264|ENSMUSG00000039783|ENSMUSG00000040147|ENSMUSG00000043648|ENSMUSG00000045103|ENSMUSG00000046338|ENSMUSG00000046687|ENSMUSG00000059447|ENSMUSG00000063684|ENSMUSG00000064215|ENSMUSG00000070730|ENSMUSG00000072594|ENSMUSG00000073481|ENSMUSG00000076441|ENSMUSG00000078566|ENSMUSG00000115819	29	http://amigo.geneontology.org/amigo/term/GO:0005741	yes
GO:0030663	CC	COPI-coated vesicle membrane	5	3346	11	36146	0.00194183	0.0336585	0.0274036	ENSMUSG00000010830/ENSMUSG00000021192/ENSMUSG00000029390/ENSMUSG00000079111/ENSMUSG00000079884	5	ENSMUSG00000010830|ENSMUSG00000021192|ENSMUSG00000029390|ENSMUSG00000079111|ENSMUSG00000079884	5	.	0	http://amigo.geneontology.org/amigo/term/GO:0030663	yes
GO:0099572	CC	postsynaptic specialization	4	3346	7	36146	0.0020391	0.034326	0.0279471	ENSMUSG00000025656/ENSMUSG00000047454/ENSMUSG00000047495/ENSMUSG00000061689	4	ENSMUSG00000047495|ENSMUSG00000061689	2	ENSMUSG00000025656|ENSMUSG00000047454	2	http://amigo.geneontology.org/amigo/term/GO:0099572	yes
GO:0005640	CC	nuclear outer membrane	14	3346	65	36146	0.00217056	0.0361106	0.0294001	ENSMUSG00000021097/ENSMUSG00000030409/ENSMUSG00000030659/ENSMUSG00000032487/ENSMUSG00000042644/ENSMUSG00000054150/ENSMUSG00000056666/ENSMUSG00000058454/ENSMUSG00000059040/ENSMUSG00000061906/ENSMUSG00000063524/ENSMUSG00000064193/ENSMUSG00000070704/ENSMUSG00000117975	14	ENSMUSG00000030659|ENSMUSG00000032487|ENSMUSG00000058454|ENSMUSG00000061906|ENSMUSG00000117975	5	ENSMUSG00000021097|ENSMUSG00000030409|ENSMUSG00000042644|ENSMUSG00000054150|ENSMUSG00000056666|ENSMUSG00000059040|ENSMUSG00000063524|ENSMUSG00000064193|ENSMUSG00000070704	9	http://amigo.geneontology.org/amigo/term/GO:0005640	yes
GO:0030425	CC	dendrite	109	3346	900	36146	0.00230556	0.0374776	0.0305131	ENSMUSG00000000489/ENSMUSG00000001053/ENSMUSG00000001270/ENSMUSG00000002985/ENSMUSG00000004951/ENSMUSG00000008153/ENSMUSG00000009406/ENSMUSG00000015340/ENSMUSG00000015656/ENSMUSG00000015812/ENSMUSG00000015968/ENSMUSG00000017417/ENSMUSG00000018411/ENSMUSG00000019935/ENSMUSG00000020173/ENSMUSG00000020486/ENSMUSG00000020668/ENSMUSG00000020716/ENSMUSG00000020889/ENSMUSG00000021259/ENSMUSG00000021591/ENSMUSG00000022048/ENSMUSG00000022220/ENSMUSG00000022462/ENSMUSG00000022510/ENSMUSG00000022540/ENSMUSG00000022565/ENSMUSG00000022629/ENSMUSG00000022636/ENSMUSG00000022843/ENSMUSG00000023033/ENSMUSG00000025189/ENSMUSG00000025375/ENSMUSG00000025555/ENSMUSG00000025701/ENSMUSG00000025813/ENSMUSG00000026104/ENSMUSG00000026303/ENSMUSG00000026782/ENSMUSG00000027223/ENSMUSG00000027253/ENSMUSG00000027360/ENSMUSG00000027475/ENSMUSG00000027765/ENSMUSG00000027820/ENSMUSG00000027859/ENSMUSG00000028072/ENSMUSG00000028289/ENSMUSG00000028300/ENSMUSG00000028613/ENSMUSG00000028680/ENSMUSG00000028833/ENSMUSG00000028883/ENSMUSG00000029470/ENSMUSG00000030102/ENSMUSG00000030302/ENSMUSG00000030397/ENSMUSG00000031167/ENSMUSG00000031626/ENSMUSG00000032011/ENSMUSG00000032086/ENSMUSG00000032313/ENSMUSG00000032349/ENSMUSG00000034675/ENSMUSG00000035385/ENSMUSG00000036766/ENSMUSG00000036957/ENSMUSG00000036989/ENSMUSG00000037852/ENSMUSG00000037924/ENSMUSG00000039474/ENSMUSG00000040724/ENSMUSG00000041351/ENSMUSG00000041695/ENSMUSG00000042453/ENSMUSG00000042644/ENSMUSG00000042797/ENSMUSG00000042873/ENSMUSG00000043079/ENSMUSG00000043613/ENSMUSG00000044258/ENSMUSG00000045730/ENSMUSG00000046532/ENSMUSG00000047454/ENSMUSG00000047495/ENSMUSG00000049044/ENSMUSG00000049115/ENSMUSG00000049791/ENSMUSG00000050556/ENSMUSG00000050896/ENSMUSG00000052921/ENSMUSG00000053693/ENSMUSG00000059456/ENSMUSG00000061689/ENSMUSG00000062209/ENSMUSG00000062585/ENSMUSG00000062995/ENSMUSG00000064202/ENSMUSG00000066245/ENSMUSG00000068923/ENSMUSG00000069601/ENSMUSG00000072594/ENSMUSG00000074489/ENSMUSG00000078566/ENSMUSG00000089769/ENSMUSG00000091572/ENSMUSG00000093798/ENSMUSG00000099875/ENSMUSG00000100801	109	ENSMUSG00000009406|ENSMUSG00000020173|ENSMUSG00000020716|ENSMUSG00000022462|ENSMUSG00000022510|ENSMUSG00000022565|ENSMUSG00000022629|ENSMUSG00000022636|ENSMUSG00000023033|ENSMUSG00000025555|ENSMUSG00000025701|ENSMUSG00000026782|ENSMUSG00000027360|ENSMUSG00000027475|ENSMUSG00000027859|ENSMUSG00000028300|ENSMUSG00000028613|ENSMUSG00000028680|ENSMUSG00000028833|ENSMUSG00000028883|ENSMUSG00000029470|ENSMUSG00000030102|ENSMUSG00000030397|ENSMUSG00000031167|ENSMUSG00000034675|ENSMUSG00000035385|ENSMUSG00000036766|ENSMUSG00000036957|ENSMUSG00000036989|ENSMUSG00000037852|ENSMUSG00000037924|ENSMUSG00000039474|ENSMUSG00000041695|ENSMUSG00000042873|ENSMUSG00000043079|ENSMUSG00000043613|ENSMUSG00000044258|ENSMUSG00000045730|ENSMUSG00000047495|ENSMUSG00000050896|ENSMUSG00000053693|ENSMUSG00000061689|ENSMUSG00000062995|ENSMUSG00000066245|ENSMUSG00000074489|ENSMUSG00000091572|ENSMUSG00000099875	47	ENSMUSG00000000489|ENSMUSG00000001053|ENSMUSG00000001270|ENSMUSG00000002985|ENSMUSG00000004951|ENSMUSG00000008153|ENSMUSG00000015340|ENSMUSG00000015656|ENSMUSG00000015812|ENSMUSG00000015968|ENSMUSG00000017417|ENSMUSG00000018411|ENSMUSG00000019935|ENSMUSG00000020486|ENSMUSG00000020668|ENSMUSG00000020889|ENSMUSG00000021259|ENSMUSG00000021591|ENSMUSG00000022048|ENSMUSG00000022220|ENSMUSG00000022540|ENSMUSG00000022843|ENSMUSG00000025189|ENSMUSG00000025375|ENSMUSG00000025813|ENSMUSG00000026104|ENSMUSG00000026303|ENSMUSG00000027223|ENSMUSG00000027253|ENSMUSG00000027765|ENSMUSG00000027820|ENSMUSG00000028072|ENSMUSG00000028289|ENSMUSG00000030302|ENSMUSG00000031626|ENSMUSG00000032011|ENSMUSG00000032086|ENSMUSG00000032313|ENSMUSG00000032349|ENSMUSG00000040724|ENSMUSG00000041351|ENSMUSG00000042453|ENSMUSG00000042644|ENSMUSG00000042797|ENSMUSG00000046532|ENSMUSG00000047454|ENSMUSG00000049044|ENSMUSG00000049115|ENSMUSG00000049791|ENSMUSG00000050556|ENSMUSG00000052921|ENSMUSG00000059456|ENSMUSG00000062209|ENSMUSG00000062585|ENSMUSG00000064202|ENSMUSG00000068923|ENSMUSG00000069601|ENSMUSG00000072594|ENSMUSG00000078566|ENSMUSG00000089769|ENSMUSG00000093798|ENSMUSG00000100801	62	http://amigo.geneontology.org/amigo/term/GO:0030425	yes
GO:0016327	CC	apicolateral plasma membrane	9	3346	33	36146	0.00243513	0.0390092	0.03176	ENSMUSG00000020911/ENSMUSG00000022297/ENSMUSG00000030020/ENSMUSG00000035863/ENSMUSG00000041378/ENSMUSG00000049382/ENSMUSG00000052105/ENSMUSG00000074743/ENSMUSG00000118671	9	ENSMUSG00000022297|ENSMUSG00000030020|ENSMUSG00000041378|ENSMUSG00000049382|ENSMUSG00000074743|ENSMUSG00000118671	6	ENSMUSG00000020911|ENSMUSG00000035863|ENSMUSG00000052105	3	http://amigo.geneontology.org/amigo/term/GO:0016327	yes
GO:0044322	CC	endoplasmic reticulum quality control compartment	7	3346	22	36146	0.00282708	0.0433481	0.0352927	ENSMUSG00000003814/ENSMUSG00000026142/ENSMUSG00000031668/ENSMUSG00000038312/ENSMUSG00000040963/ENSMUSG00000053317/ENSMUSG00000055401	7	ENSMUSG00000003814|ENSMUSG00000026142|ENSMUSG00000031668|ENSMUSG00000038312|ENSMUSG00000053317|ENSMUSG00000055401	6	ENSMUSG00000040963	1	http://amigo.geneontology.org/amigo/term/GO:0044322	yes
GO:0071953	CC	elastic fiber	3	3346	4	36146	0.0029504	0.0433481	0.0352927	ENSMUSG00000006369/ENSMUSG00000029675/ENSMUSG00000042436	3	.	0	ENSMUSG00000006369|ENSMUSG00000029675|ENSMUSG00000042436	3	http://amigo.geneontology.org/amigo/term/GO:0071953	yes
GO:0008250	CC	oligosaccharyltransferase complex	6	3346	17	36146	0.00315613	0.044845	0.0365114	ENSMUSG00000022174/ENSMUSG00000028757/ENSMUSG00000030062/ENSMUSG00000032116/ENSMUSG00000041084/ENSMUSG00000042747	6	ENSMUSG00000022174|ENSMUSG00000028757|ENSMUSG00000030062|ENSMUSG00000032116|ENSMUSG00000041084|ENSMUSG00000042747	6	.	0	http://amigo.geneontology.org/amigo/term/GO:0008250	yes
GO:0048471	CC	perinuclear region of cytoplasm	172	3346	1522	36146	0.00348719	0.0489191	0.0398284	ENSMUSG00000000058/ENSMUSG00000000753/ENSMUSG00000000805/ENSMUSG00000001025/ENSMUSG00000001507/ENSMUSG00000003814/ENSMUSG00000003873/ENSMUSG00000004263/ENSMUSG00000004558/ENSMUSG00000005125/ENSMUSG00000005611/ENSMUSG00000005986/ENSMUSG00000006345/ENSMUSG00000006386/ENSMUSG00000006782/ENSMUSG00000007646/ENSMUSG00000007655/ENSMUSG00000010609/ENSMUSG00000014599/ENSMUSG00000015243/ENSMUSG00000015533/ENSMUSG00000015656/ENSMUSG00000018012/ENSMUSG00000018340/ENSMUSG00000019302/ENSMUSG00000019970/ENSMUSG00000019997/ENSMUSG00000020173/ENSMUSG00000020388/ENSMUSG00000020733/ENSMUSG00000020826/ENSMUSG00000021149/ENSMUSG00000021190/ENSMUSG00000021270/ENSMUSG00000021573/ENSMUSG00000021594/ENSMUSG00000021699/ENSMUSG00000021969/ENSMUSG00000022026/ENSMUSG00000022469/ENSMUSG00000022479/ENSMUSG00000022565/ENSMUSG00000022822/ENSMUSG00000023030/ENSMUSG00000023067/ENSMUSG00000023074/ENSMUSG00000023944/ENSMUSG00000024065/ENSMUSG00000024397/ENSMUSG00000024924/ENSMUSG00000025375/ENSMUSG00000025533/ENSMUSG00000025586/ENSMUSG00000025701/ENSMUSG00000026104/ENSMUSG00000026223/ENSMUSG00000026303/ENSMUSG00000026582/ENSMUSG00000026701/ENSMUSG00000026728/ENSMUSG00000026879/ENSMUSG00000026991/ENSMUSG00000027223/ENSMUSG00000027496/ENSMUSG00000027506/ENSMUSG00000027611/ENSMUSG00000027695/ENSMUSG00000028268/ENSMUSG00000028410/ENSMUSG00000028525/ENSMUSG00000028599/ENSMUSG00000029304/ENSMUSG00000029470/ENSMUSG00000029819/ENSMUSG00000030102/ENSMUSG00000030357/ENSMUSG00000030562/ENSMUSG00000030717/ENSMUSG00000031209/ENSMUSG00000031264/ENSMUSG00000031378/ENSMUSG00000031438/ENSMUSG00000031626/ENSMUSG00000031668/ENSMUSG00000031840/ENSMUSG00000031841/ENSMUSG00000031842/ENSMUSG00000032010/ENSMUSG00000032078/ENSMUSG00000032177/ENSMUSG00000032198/ENSMUSG00000032231/ENSMUSG00000032249/ENSMUSG00000032369/ENSMUSG00000032372/ENSMUSG00000032383/ENSMUSG00000032511/ENSMUSG00000032554/ENSMUSG00000032690/ENSMUSG00000032883/ENSMUSG00000034675/ENSMUSG00000035385/ENSMUSG00000035960/ENSMUSG00000037035/ENSMUSG00000037148/ENSMUSG00000037754/ENSMUSG00000037820/ENSMUSG00000037922/ENSMUSG00000038241/ENSMUSG00000038545/ENSMUSG00000039057/ENSMUSG00000039621/ENSMUSG00000040963/ENSMUSG00000041119/ENSMUSG00000041324/ENSMUSG00000041859/ENSMUSG00000042312/ENSMUSG00000042644/ENSMUSG00000042797/ENSMUSG00000044254/ENSMUSG00000044562/ENSMUSG00000045103/ENSMUSG00000046826/ENSMUSG00000046841/ENSMUSG00000049892/ENSMUSG00000050556/ENSMUSG00000050737/ENSMUSG00000053175/ENSMUSG00000053469/ENSMUSG00000054252/ENSMUSG00000054717/ENSMUSG00000055298/ENSMUSG00000055561/ENSMUSG00000055866/ENSMUSG00000057530/ENSMUSG00000059108/ENSMUSG00000059456/ENSMUSG00000060371/ENSMUSG00000061751/ENSMUSG00000061981/ENSMUSG00000062995/ENSMUSG00000067889/ENSMUSG00000068923/ENSMUSG00000069170/ENSMUSG00000069763/ENSMUSG00000070047/ENSMUSG00000071042/ENSMUSG00000072082/ENSMUSG00000073002/ENSMUSG00000073968/ENSMUSG00000074646/ENSMUSG00000075256/ENSMUSG00000083261/ENSMUSG00000083396/ENSMUSG00000083899/ENSMUSG00000084899/ENSMUSG00000089769/ENSMUSG00000089774/ENSMUSG00000090877/ENSMUSG00000092600/ENSMUSG00000093798/ENSMUSG00000097328/ENSMUSG00000098330/ENSMUSG00000100510/ENSMUSG00000100801/ENSMUSG00000105504/ENSMUSG00000108219/ENSMUSG00000108659/ENSMUSG00000110124/ENSMUSG00000111875/ENSMUSG00000112808/ENSMUSG00000119994	172	ENSMUSG00000000805|ENSMUSG00000001025|ENSMUSG00000001507|ENSMUSG00000003814|ENSMUSG00000003873|ENSMUSG00000004263|ENSMUSG00000005125|ENSMUSG00000006345|ENSMUSG00000015243|ENSMUSG00000015533|ENSMUSG00000019302|ENSMUSG00000019970|ENSMUSG00000020173|ENSMUSG00000020733|ENSMUSG00000020826|ENSMUSG00000021190|ENSMUSG00000021699|ENSMUSG00000021969|ENSMUSG00000022026|ENSMUSG00000022479|ENSMUSG00000022565|ENSMUSG00000023030|ENSMUSG00000023067|ENSMUSG00000023074|ENSMUSG00000025586|ENSMUSG00000025701|ENSMUSG00000026223|ENSMUSG00000026582|ENSMUSG00000027506|ENSMUSG00000027611|ENSMUSG00000027695|ENSMUSG00000028525|ENSMUSG00000028599|ENSMUSG00000029304|ENSMUSG00000029470|ENSMUSG00000029819|ENSMUSG00000030102|ENSMUSG00000030717|ENSMUSG00000031668|ENSMUSG00000032078|ENSMUSG00000032231|ENSMUSG00000032369|ENSMUSG00000032383|ENSMUSG00000032511|ENSMUSG00000032554|ENSMUSG00000032883|ENSMUSG00000034675|ENSMUSG00000035385|ENSMUSG00000035960|ENSMUSG00000037035|ENSMUSG00000037820|ENSMUSG00000038545|ENSMUSG00000039057|ENSMUSG00000041859|ENSMUSG00000044254|ENSMUSG00000044562|ENSMUSG00000046826|ENSMUSG00000046841|ENSMUSG00000049892|ENSMUSG00000050737|ENSMUSG00000053175|ENSMUSG00000053469|ENSMUSG00000054717|ENSMUSG00000055298|ENSMUSG00000055561|ENSMUSG00000059108|ENSMUSG00000061981|ENSMUSG00000062995|ENSMUSG00000069763|ENSMUSG00000070047|ENSMUSG00000072082|ENSMUSG00000073968|ENSMUSG00000075256|ENSMUSG00000092600|ENSMUSG00000097328|ENSMUSG00000098330|ENSMUSG00000108219|ENSMUSG00000110124|ENSMUSG00000111875|ENSMUSG00000112808	80	ENSMUSG00000000058|ENSMUSG00000000753|ENSMUSG00000004558|ENSMUSG00000005611|ENSMUSG00000005986|ENSMUSG00000006386|ENSMUSG00000006782|ENSMUSG00000007646|ENSMUSG00000007655|ENSMUSG00000010609|ENSMUSG00000014599|ENSMUSG00000015656|ENSMUSG00000018012|ENSMUSG00000018340|ENSMUSG00000019997|ENSMUSG00000020388|ENSMUSG00000021149|ENSMUSG00000021270|ENSMUSG00000021573|ENSMUSG00000021594|ENSMUSG00000022469|ENSMUSG00000022822|ENSMUSG00000023944|ENSMUSG00000024065|ENSMUSG00000024397|ENSMUSG00000024924|ENSMUSG00000025375|ENSMUSG00000025533|ENSMUSG00000026104|ENSMUSG00000026303|ENSMUSG00000026701|ENSMUSG00000026728|ENSMUSG00000026879|ENSMUSG00000026991|ENSMUSG00000027223|ENSMUSG00000027496|ENSMUSG00000028268|ENSMUSG00000028410|ENSMUSG00000030357|ENSMUSG00000030562|ENSMUSG00000031209|ENSMUSG00000031264|ENSMUSG00000031378|ENSMUSG00000031438|ENSMUSG00000031626|ENSMUSG00000031840|ENSMUSG00000031841|ENSMUSG00000031842|ENSMUSG00000032010|ENSMUSG00000032177|ENSMUSG00000032198|ENSMUSG00000032249|ENSMUSG00000032372|ENSMUSG00000032690|ENSMUSG00000037148|ENSMUSG00000037754|ENSMUSG00000037922|ENSMUSG00000038241|ENSMUSG00000039621|ENSMUSG00000040963|ENSMUSG00000041119|ENSMUSG00000041324|ENSMUSG00000042312|ENSMUSG00000042644|ENSMUSG00000042797|ENSMUSG00000045103|ENSMUSG00000050556|ENSMUSG00000054252|ENSMUSG00000055866|ENSMUSG00000057530|ENSMUSG00000059456|ENSMUSG00000060371|ENSMUSG00000061751|ENSMUSG00000067889|ENSMUSG00000068923|ENSMUSG00000069170|ENSMUSG00000071042|ENSMUSG00000073002|ENSMUSG00000074646|ENSMUSG00000083261|ENSMUSG00000083396|ENSMUSG00000083899|ENSMUSG00000084899|ENSMUSG00000089769|ENSMUSG00000089774|ENSMUSG00000090877|ENSMUSG00000093798|ENSMUSG00000100510|ENSMUSG00000100801|ENSMUSG00000105504|ENSMUSG00000108659|ENSMUSG00000119994	92	http://amigo.geneontology.org/amigo/term/GO:0048471	yes
GO:0030667	CC	secretory granule membrane	10	3346	41	36146	0.00350289	0.0490701	0.0399513	ENSMUSG00000000805/ENSMUSG00000020000/ENSMUSG00000024511/ENSMUSG00000030102/ENSMUSG00000030287/ENSMUSG00000037852/ENSMUSG00000042644/ENSMUSG00000052212/ENSMUSG00000053835/ENSMUSG00000062995	10	ENSMUSG00000000805|ENSMUSG00000020000|ENSMUSG00000030102|ENSMUSG00000037852|ENSMUSG00000052212|ENSMUSG00000062995	6	ENSMUSG00000024511|ENSMUSG00000030287|ENSMUSG00000042644|ENSMUSG00000053835	4	http://amigo.geneontology.org/amigo/term/GO:0030667	yes
GO:0097136	CC	Bcl-2 family protein complex	4	3346	8	36146	0.00377955	0.0505371	0.0411457	ENSMUSG00000003873/ENSMUSG00000007659/ENSMUSG00000016758/ENSMUSG00000027381	4	ENSMUSG00000003873|ENSMUSG00000007659|ENSMUSG00000027381	3	ENSMUSG00000016758	1	http://amigo.geneontology.org/amigo/term/GO:0097136	no
GO:0030027	CC	lamellipodium	41	3346	292	36146	0.00482798	0.061458	0.0500371	ENSMUSG00000018012/ENSMUSG00000019359/ENSMUSG00000019966/ENSMUSG00000020388/ENSMUSG00000020437/ENSMUSG00000020828/ENSMUSG00000021262/ENSMUSG00000021990/ENSMUSG00000022436/ENSMUSG00000022438/ENSMUSG00000022469/ENSMUSG00000022836/ENSMUSG00000022995/ENSMUSG00000023800/ENSMUSG00000024397/ENSMUSG00000025130/ENSMUSG00000025372/ENSMUSG00000025608/ENSMUSG00000026014/ENSMUSG00000026782/ENSMUSG00000026879/ENSMUSG00000027695/ENSMUSG00000028553/ENSMUSG00000031626/ENSMUSG00000033763/ENSMUSG00000034675/ENSMUSG00000035000/ENSMUSG00000035783/ENSMUSG00000039043/ENSMUSG00000040724/ENSMUSG00000040852/ENSMUSG00000045103/ENSMUSG00000058056/ENSMUSG00000059456/ENSMUSG00000059714/ENSMUSG00000061981/ENSMUSG00000070047/ENSMUSG00000082691/ENSMUSG00000096255/ENSMUSG00000098889/ENSMUSG00000111875	41	ENSMUSG00000019359|ENSMUSG00000020828|ENSMUSG00000021990|ENSMUSG00000022995|ENSMUSG00000025130|ENSMUSG00000026014|ENSMUSG00000026782|ENSMUSG00000027695|ENSMUSG00000034675|ENSMUSG00000039043|ENSMUSG00000059714|ENSMUSG00000061981|ENSMUSG00000070047|ENSMUSG00000082691|ENSMUSG00000096255|ENSMUSG00000111875	16	ENSMUSG00000018012|ENSMUSG00000019966|ENSMUSG00000020388|ENSMUSG00000020437|ENSMUSG00000021262|ENSMUSG00000022436|ENSMUSG00000022438|ENSMUSG00000022469|ENSMUSG00000022836|ENSMUSG00000023800|ENSMUSG00000024397|ENSMUSG00000025372|ENSMUSG00000025608|ENSMUSG00000026879|ENSMUSG00000028553|ENSMUSG00000031626|ENSMUSG00000033763|ENSMUSG00000035000|ENSMUSG00000035783|ENSMUSG00000040724|ENSMUSG00000040852|ENSMUSG00000045103|ENSMUSG00000058056|ENSMUSG00000059456|ENSMUSG00000098889	25	http://amigo.geneontology.org/amigo/term/GO:0030027	no
GO:0030018	CC	Z disc	34	3346	234	36146	0.00572563	0.0708181	0.0576579	ENSMUSG00000004951/ENSMUSG00000010609/ENSMUSG00000015968/ENSMUSG00000020186/ENSMUSG00000020388/ENSMUSG00000020911/ENSMUSG00000021200/ENSMUSG00000021493/ENSMUSG00000022090/ENSMUSG00000022358/ENSMUSG00000022438/ENSMUSG00000022565/ENSMUSG00000023033/ENSMUSG00000026463/ENSMUSG00000028273/ENSMUSG00000028525/ENSMUSG00000030046/ENSMUSG00000030470/ENSMUSG00000030847/ENSMUSG00000032060/ENSMUSG00000032511/ENSMUSG00000034295/ENSMUSG00000038473/ENSMUSG00000039103/ENSMUSG00000041361/ENSMUSG00000043079/ENSMUSG00000045103/ENSMUSG00000049382/ENSMUSG00000054477/ENSMUSG00000058056/ENSMUSG00000067818/ENSMUSG00000069601/ENSMUSG00000072720/ENSMUSG00000110124	34	ENSMUSG00000021493|ENSMUSG00000022358|ENSMUSG00000022565|ENSMUSG00000023033|ENSMUSG00000028525|ENSMUSG00000030470|ENSMUSG00000032511|ENSMUSG00000038473|ENSMUSG00000043079|ENSMUSG00000049382|ENSMUSG00000072720|ENSMUSG00000110124	12	ENSMUSG00000004951|ENSMUSG00000010609|ENSMUSG00000015968|ENSMUSG00000020186|ENSMUSG00000020388|ENSMUSG00000020911|ENSMUSG00000021200|ENSMUSG00000022090|ENSMUSG00000022438|ENSMUSG00000026463|ENSMUSG00000028273|ENSMUSG00000030046|ENSMUSG00000030847|ENSMUSG00000032060|ENSMUSG00000034295|ENSMUSG00000039103|ENSMUSG00000041361|ENSMUSG00000045103|ENSMUSG00000054477|ENSMUSG00000058056|ENSMUSG00000067818|ENSMUSG00000069601	22	http://amigo.geneontology.org/amigo/term/GO:0030018	no
GO:0005588	CC	collagen type V trimer	3	3346	5	36146	0.00686685	0.072324	0.0588839	ENSMUSG00000004098/ENSMUSG00000026837/ENSMUSG00000040690	3	.	0	ENSMUSG00000004098|ENSMUSG00000026837|ENSMUSG00000040690	3	http://amigo.geneontology.org/amigo/term/GO:0005588	no
GO:0031232	CC	extrinsic component of external side of plasma membrane	4	3346	9	36146	0.00630676	0.072324	0.0588839	ENSMUSG00000002985/ENSMUSG00000010797/ENSMUSG00000026938/ENSMUSG00000032554	4	ENSMUSG00000032554	1	ENSMUSG00000002985|ENSMUSG00000010797|ENSMUSG00000026938	3	http://amigo.geneontology.org/amigo/term/GO:0031232	no
GO:0034364	CC	high-density lipoprotein particle	8	3346	31	36146	0.00604764	0.072324	0.0588839	ENSMUSG00000002588/ENSMUSG00000002985/ENSMUSG00000005681/ENSMUSG00000017754/ENSMUSG00000021340/ENSMUSG00000032083/ENSMUSG00000032207/ENSMUSG00000111282	8	ENSMUSG00000111282	1	ENSMUSG00000002588|ENSMUSG00000002985|ENSMUSG00000005681|ENSMUSG00000017754|ENSMUSG00000021340|ENSMUSG00000032083|ENSMUSG00000032207	7	http://amigo.geneontology.org/amigo/term/GO:0034364	no
GO:0034366	CC	spherical high-density lipoprotein particle	4	3346	9	36146	0.00630676	0.072324	0.0588839	ENSMUSG00000002588/ENSMUSG00000005681/ENSMUSG00000031722/ENSMUSG00000032083	4	ENSMUSG00000031722	1	ENSMUSG00000002588|ENSMUSG00000005681|ENSMUSG00000032083	3	http://amigo.geneontology.org/amigo/term/GO:0034366	no
GO:0042584	CC	chromaffin granule membrane	4	3346	9	36146	0.00630676	0.072324	0.0588839	ENSMUSG00000019590/ENSMUSG00000023393/ENSMUSG00000035864/ENSMUSG00000037685	4	ENSMUSG00000019590|ENSMUSG00000023393	2	ENSMUSG00000035864|ENSMUSG00000037685	2	http://amigo.geneontology.org/amigo/term/GO:0042584	no
GO:0060076	CC	excitatory synapse	12	3346	58	36146	0.00614286	0.072324	0.0588839	ENSMUSG00000001507/ENSMUSG00000019935/ENSMUSG00000025372/ENSMUSG00000028525/ENSMUSG00000034675/ENSMUSG00000034799/ENSMUSG00000035864/ENSMUSG00000049044/ENSMUSG00000051790/ENSMUSG00000058056/ENSMUSG00000068036/ENSMUSG00000068923	12	ENSMUSG00000001507|ENSMUSG00000028525|ENSMUSG00000034675|ENSMUSG00000051790|ENSMUSG00000068036	5	ENSMUSG00000019935|ENSMUSG00000025372|ENSMUSG00000034799|ENSMUSG00000035864|ENSMUSG00000049044|ENSMUSG00000058056|ENSMUSG00000068923	7	http://amigo.geneontology.org/amigo/term/GO:0060076	no
GO:0098826	CC	endoplasmic reticulum tubular network membrane	3	3346	5	36146	0.00686685	0.072324	0.0588839	ENSMUSG00000009207/ENSMUSG00000021066/ENSMUSG00000024759	3	ENSMUSG00000009207|ENSMUSG00000021066	2	ENSMUSG00000024759	1	http://amigo.geneontology.org/amigo/term/GO:0098826	no
GO:0002169	CC	3-methylcrotonyl-CoA carboxylase complex, mitochondrial	2	3346	2	36146	0.0085667	0.0763774	0.0621841	ENSMUSG00000021646/ENSMUSG00000027709	2	.	0	ENSMUSG00000021646|ENSMUSG00000027709	2	http://amigo.geneontology.org/amigo/term/GO:0002169	no
GO:0010370	CC	perinucleolar chromocenter	2	3346	2	36146	0.0085667	0.0763774	0.0621841	ENSMUSG00000007589/ENSMUSG00000033644	2	ENSMUSG00000007589|ENSMUSG00000033644	2	.	0	http://amigo.geneontology.org/amigo/term/GO:0010370	no
GO:0033257	CC	Bcl3/NF-kappaB2 complex	2	3346	2	36146	0.0085667	0.0763774	0.0621841	ENSMUSG00000025225/ENSMUSG00000053175	2	ENSMUSG00000025225|ENSMUSG00000053175	2	.	0	http://amigo.geneontology.org/amigo/term/GO:0033257	no
GO:0071133	CC	alpha9-beta1 integrin-ADAM8 complex	2	3346	2	36146	0.0085667	0.0763774	0.0621841	ENSMUSG00000020689/ENSMUSG00000025473	2	ENSMUSG00000020689|ENSMUSG00000025473	2	.	0	http://amigo.geneontology.org/amigo/term/GO:0071133	no
GO:0071751	CC	secretory IgA immunoglobulin complex	2	3346	2	36146	0.0085667	0.0763774	0.0621841	ENSMUSG00000026417/ENSMUSG00000067149	2	.	0	ENSMUSG00000026417|ENSMUSG00000067149	2	http://amigo.geneontology.org/amigo/term/GO:0071751	no
GO:1903143	CC	adrenomedullin receptor complex	2	3346	2	36146	0.0085667	0.0763774	0.0621841	ENSMUSG00000041046/ENSMUSG00000059588	2	ENSMUSG00000041046	1	ENSMUSG00000059588	1	http://amigo.geneontology.org/amigo/term/GO:1903143	no
GO:1905202	CC	methylcrotonoyl-CoA carboxylase complex	2	3346	2	36146	0.0085667	0.0763774	0.0621841	ENSMUSG00000021646/ENSMUSG00000027709	2	.	0	ENSMUSG00000021646|ENSMUSG00000027709	2	http://amigo.geneontology.org/amigo/term/GO:1905202	no
GO:1990406	CC	CGRP receptor complex	2	3346	2	36146	0.0085667	0.0763774	0.0621841	ENSMUSG00000034353/ENSMUSG00000059588	2	.	0	ENSMUSG00000034353|ENSMUSG00000059588	2	http://amigo.geneontology.org/amigo/term/GO:1990406	no
GO:1990647	CC	C/EBP complex	2	3346	2	36146	0.0085667	0.0763774	0.0621841	ENSMUSG00000034957/ENSMUSG00000056501	2	ENSMUSG00000056501	1	ENSMUSG00000034957	1	http://amigo.geneontology.org/amigo/term/GO:1990647	no
GO:1990667	CC	PCSK9-AnxA2 complex	2	3346	2	36146	0.0085667	0.0763774	0.0621841	ENSMUSG00000032231/ENSMUSG00000044254	2	ENSMUSG00000032231|ENSMUSG00000044254	2	.	0	http://amigo.geneontology.org/amigo/term/GO:1990667	no
GO:1990682	CC	CSF1-CSF1R complex	2	3346	2	36146	0.0085667	0.0763774	0.0621841	ENSMUSG00000014599/ENSMUSG00000024621	2	.	0	ENSMUSG00000014599|ENSMUSG00000024621	2	http://amigo.geneontology.org/amigo/term/GO:1990682	no
GO:0001891	CC	phagocytic cup	8	3346	33	36146	0.00901656	0.0799155	0.0650647	ENSMUSG00000020437/ENSMUSG00000022436/ENSMUSG00000024397/ENSMUSG00000030142/ENSMUSG00000052298/ENSMUSG00000068923/ENSMUSG00000078853/ENSMUSG00000098112	8	ENSMUSG00000030142|ENSMUSG00000052298	2	ENSMUSG00000020437|ENSMUSG00000022436|ENSMUSG00000024397|ENSMUSG00000068923|ENSMUSG00000078853|ENSMUSG00000098112	6	http://amigo.geneontology.org/amigo/term/GO:0001891	no
GO:0043197	CC	dendritic spine	44	3346	330	36146	0.00907042	0.0802203	0.0653128	ENSMUSG00000005089/ENSMUSG00000005483/ENSMUSG00000007097/ENSMUSG00000015656/ENSMUSG00000018909/ENSMUSG00000020388/ENSMUSG00000020889/ENSMUSG00000025372/ENSMUSG00000025555/ENSMUSG00000026656/ENSMUSG00000026782/ENSMUSG00000027296/ENSMUSG00000027475/ENSMUSG00000028525/ENSMUSG00000028943/ENSMUSG00000029470/ENSMUSG00000030223/ENSMUSG00000030844/ENSMUSG00000031517/ENSMUSG00000032060/ENSMUSG00000034675/ENSMUSG00000035064/ENSMUSG00000036882/ENSMUSG00000037541/ENSMUSG00000038459/ENSMUSG00000038608/ENSMUSG00000041695/ENSMUSG00000043079/ENSMUSG00000045730/ENSMUSG00000046826/ENSMUSG00000047495/ENSMUSG00000049044/ENSMUSG00000053580/ENSMUSG00000054477/ENSMUSG00000058013/ENSMUSG00000059456/ENSMUSG00000064202/ENSMUSG00000068923/ENSMUSG00000092600/ENSMUSG00000093798/ENSMUSG00000100510/ENSMUSG00000100801/ENSMUSG00000108659/ENSMUSG00000119994	44	ENSMUSG00000025555|ENSMUSG00000026782|ENSMUSG00000027475|ENSMUSG00000028525|ENSMUSG00000029470|ENSMUSG00000034675|ENSMUSG00000038459|ENSMUSG00000041695|ENSMUSG00000043079|ENSMUSG00000045730|ENSMUSG00000046826|ENSMUSG00000047495|ENSMUSG00000053580|ENSMUSG00000058013|ENSMUSG00000092600	15	ENSMUSG00000005089|ENSMUSG00000005483|ENSMUSG00000007097|ENSMUSG00000015656|ENSMUSG00000018909|ENSMUSG00000020388|ENSMUSG00000020889|ENSMUSG00000025372|ENSMUSG00000026656|ENSMUSG00000027296|ENSMUSG00000028943|ENSMUSG00000030223|ENSMUSG00000030844|ENSMUSG00000031517|ENSMUSG00000032060|ENSMUSG00000035064|ENSMUSG00000036882|ENSMUSG00000037541|ENSMUSG00000038608|ENSMUSG00000049044|ENSMUSG00000054477|ENSMUSG00000059456|ENSMUSG00000064202|ENSMUSG00000068923|ENSMUSG00000093798|ENSMUSG00000100510|ENSMUSG00000100801|ENSMUSG00000108659|ENSMUSG00000119994	29	http://amigo.geneontology.org/amigo/term/GO:0043197	no
GO:0005858	CC	axonemal dynein complex	5	3346	15	36146	0.0092167	0.0805812	0.0656066	ENSMUSG00000005237/ENSMUSG00000035126/ENSMUSG00000043541/ENSMUSG00000073102/ENSMUSG00000086591	5	ENSMUSG00000005237|ENSMUSG00000043541|ENSMUSG00000086591	3	ENSMUSG00000035126|ENSMUSG00000073102	2	http://amigo.geneontology.org/amigo/term/GO:0005858	no
GO:0031902	CC	late endosome membrane	24	3346	156	36146	0.00926982	0.0809744	0.0659267	ENSMUSG00000003948/ENSMUSG00000005802/ENSMUSG00000018340/ENSMUSG00000022094/ENSMUSG00000023030/ENSMUSG00000025351/ENSMUSG00000026426/ENSMUSG00000027695/ENSMUSG00000028072/ENSMUSG00000029016/ENSMUSG00000029234/ENSMUSG00000031129/ENSMUSG00000032231/ENSMUSG00000037031/ENSMUSG00000038195/ENSMUSG00000040412/ENSMUSG00000048832/ENSMUSG00000059108/ENSMUSG00000060591/ENSMUSG00000064202/ENSMUSG00000068264/ENSMUSG00000078853/ENSMUSG00000079547/ENSMUSG00000085939	24	ENSMUSG00000005802|ENSMUSG00000022094|ENSMUSG00000023030|ENSMUSG00000025351|ENSMUSG00000026426|ENSMUSG00000027695|ENSMUSG00000029016|ENSMUSG00000029234|ENSMUSG00000032231|ENSMUSG00000048832|ENSMUSG00000059108|ENSMUSG00000060591|ENSMUSG00000068264|ENSMUSG00000085939	14	ENSMUSG00000003948|ENSMUSG00000018340|ENSMUSG00000028072|ENSMUSG00000031129|ENSMUSG00000037031|ENSMUSG00000038195|ENSMUSG00000040412|ENSMUSG00000064202|ENSMUSG00000078853|ENSMUSG00000079547	10	http://amigo.geneontology.org/amigo/term/GO:0031902	no
GO:0005743	CC	mitochondrial inner membrane	112	3346	973	36146	0.00961172	0.0828692	0.0674694	ENSMUSG00000000171/ENSMUSG00000002332/ENSMUSG00000002416/ENSMUSG00000003526/ENSMUSG00000003809/ENSMUSG00000004040/ENSMUSG00000004748/ENSMUSG00000006782/ENSMUSG00000006818/ENSMUSG00000007338/ENSMUSG00000007659/ENSMUSG00000009863/ENSMUSG00000010025/ENSMUSG00000010609/ENSMUSG00000015112/ENSMUSG00000015970/ENSMUSG00000019461/ENSMUSG00000019577/ENSMUSG00000020111/ENSMUSG00000020153/ENSMUSG00000020402/ENSMUSG00000020834/ENSMUSG00000021079/ENSMUSG00000021265/ENSMUSG00000021509/ENSMUSG00000021707/ENSMUSG00000021794/ENSMUSG00000022742/ENSMUSG00000022763/ENSMUSG00000023939/ENSMUSG00000024131/ENSMUSG00000024132/ENSMUSG00000024981/ENSMUSG00000025007/ENSMUSG00000025036/ENSMUSG00000025260/ENSMUSG00000025270/ENSMUSG00000025403/ENSMUSG00000025479/ENSMUSG00000025745/ENSMUSG00000025781/ENSMUSG00000025792/ENSMUSG00000025991/ENSMUSG00000026170/ENSMUSG00000026568/ENSMUSG00000026621/ENSMUSG00000027199/ENSMUSG00000027673/ENSMUSG00000027709/ENSMUSG00000027809/ENSMUSG00000027875/ENSMUSG00000027983/ENSMUSG00000027984/ENSMUSG00000028127/ENSMUSG00000028672/ENSMUSG00000028792/ENSMUSG00000028982/ENSMUSG00000029153/ENSMUSG00000029864/ENSMUSG00000030483/ENSMUSG00000030541/ENSMUSG00000030741/ENSMUSG00000031173/ENSMUSG00000031672/ENSMUSG00000031808/ENSMUSG00000031958/ENSMUSG00000032047/ENSMUSG00000032449/ENSMUSG00000032602/ENSMUSG00000032786/ENSMUSG00000034248/ENSMUSG00000034285/ENSMUSG00000035472/ENSMUSG00000036285/ENSMUSG00000036880/ENSMUSG00000036892/ENSMUSG00000037363/ENSMUSG00000038092/ENSMUSG00000038845/ENSMUSG00000039640/ENSMUSG00000039783/ENSMUSG00000040048/ENSMUSG00000040147/ENSMUSG00000040414/ENSMUSG00000044751/ENSMUSG00000044986/ENSMUSG00000045316/ENSMUSG00000045973/ENSMUSG00000046329/ENSMUSG00000046598/ENSMUSG00000048856/ENSMUSG00000052738/ENSMUSG00000054545/ENSMUSG00000057103/ENSMUSG00000059447/ENSMUSG00000061906/ENSMUSG00000063684/ENSMUSG00000063730/ENSMUSG00000063884/ENSMUSG00000064345/ENSMUSG00000065947/ENSMUSG00000067547/ENSMUSG00000070704/ENSMUSG00000071711/ENSMUSG00000081404/ENSMUSG00000083734/ENSMUSG00000090145/ENSMUSG00000091498/ENSMUSG00000115819/ENSMUSG00000116217/ENSMUSG00000118295/ENSMUSG00000121489	112	ENSMUSG00000004040|ENSMUSG00000006818|ENSMUSG00000007659|ENSMUSG00000019461|ENSMUSG00000019577|ENSMUSG00000020111|ENSMUSG00000020834|ENSMUSG00000021265|ENSMUSG00000024131|ENSMUSG00000025007|ENSMUSG00000028982|ENSMUSG00000030741|ENSMUSG00000031958|ENSMUSG00000040414|ENSMUSG00000045973|ENSMUSG00000048856|ENSMUSG00000061906|ENSMUSG00000081404|ENSMUSG00000118295	19	ENSMUSG00000000171|ENSMUSG00000002332|ENSMUSG00000002416|ENSMUSG00000003526|ENSMUSG00000003809|ENSMUSG00000004748|ENSMUSG00000006782|ENSMUSG00000007338|ENSMUSG00000009863|ENSMUSG00000010025|ENSMUSG00000010609|ENSMUSG00000015112|ENSMUSG00000015970|ENSMUSG00000020153|ENSMUSG00000020402|ENSMUSG00000021079|ENSMUSG00000021509|ENSMUSG00000021707|ENSMUSG00000021794|ENSMUSG00000022742|ENSMUSG00000022763|ENSMUSG00000023939|ENSMUSG00000024132|ENSMUSG00000024981|ENSMUSG00000025036|ENSMUSG00000025260|ENSMUSG00000025270|ENSMUSG00000025403|ENSMUSG00000025479|ENSMUSG00000025745|ENSMUSG00000025781|ENSMUSG00000025792|ENSMUSG00000025991|ENSMUSG00000026170|ENSMUSG00000026568|ENSMUSG00000026621|ENSMUSG00000027199|ENSMUSG00000027673|ENSMUSG00000027709|ENSMUSG00000027809|ENSMUSG00000027875|ENSMUSG00000027983|ENSMUSG00000027984|ENSMUSG00000028127|ENSMUSG00000028672|ENSMUSG00000028792|ENSMUSG00000029153|ENSMUSG00000029864|ENSMUSG00000030483|ENSMUSG00000030541|ENSMUSG00000031173|ENSMUSG00000031672|ENSMUSG00000031808|ENSMUSG00000032047|ENSMUSG00000032449|ENSMUSG00000032602|ENSMUSG00000032786|ENSMUSG00000034248|ENSMUSG00000034285|ENSMUSG00000035472|ENSMUSG00000036285|ENSMUSG00000036880|ENSMUSG00000036892|ENSMUSG00000037363|ENSMUSG00000038092|ENSMUSG00000038845|ENSMUSG00000039640|ENSMUSG00000039783|ENSMUSG00000040048|ENSMUSG00000040147|ENSMUSG00000044751|ENSMUSG00000044986|ENSMUSG00000045316|ENSMUSG00000046329|ENSMUSG00000046598|ENSMUSG00000052738|ENSMUSG00000054545|ENSMUSG00000057103|ENSMUSG00000059447|ENSMUSG00000063684|ENSMUSG00000063730|ENSMUSG00000063884|ENSMUSG00000064345|ENSMUSG00000065947|ENSMUSG00000067547|ENSMUSG00000070704|ENSMUSG00000071711|ENSMUSG00000083734|ENSMUSG00000090145|ENSMUSG00000091498|ENSMUSG00000115819|ENSMUSG00000116217|ENSMUSG00000121489	93	http://amigo.geneontology.org/amigo/term/GO:0005743	no
GO:0005787	CC	signal peptidase complex	4	3346	10	36146	0.00974698	0.0828692	0.0674694	ENSMUSG00000021917/ENSMUSG00000024516/ENSMUSG00000035227/ENSMUSG00000054408	4	ENSMUSG00000021917|ENSMUSG00000024516|ENSMUSG00000035227|ENSMUSG00000054408	4	.	0	http://amigo.geneontology.org/amigo/term/GO:0005787	no
GO:0043229	CC	intracellular organelle	7	3346	27	36146	0.00977042	0.0828692	0.0674694	ENSMUSG00000007207/ENSMUSG00000019302/ENSMUSG00000025417/ENSMUSG00000025813/ENSMUSG00000030200/ENSMUSG00000031840/ENSMUSG00000035864	7	ENSMUSG00000019302|ENSMUSG00000025417|ENSMUSG00000030200	3	ENSMUSG00000007207|ENSMUSG00000025813|ENSMUSG00000031840|ENSMUSG00000035864	4	http://amigo.geneontology.org/amigo/term/GO:0043229	no
GO:0043256	CC	laminin complex	4	3346	10	36146	0.00974698	0.0828692	0.0674694	ENSMUSG00000026639/ENSMUSG00000032796/ENSMUSG00000035513/ENSMUSG00000052911	4	.	0	ENSMUSG00000026639|ENSMUSG00000032796|ENSMUSG00000035513|ENSMUSG00000052911	4	http://amigo.geneontology.org/amigo/term/GO:0043256	no
GO:0044291	CC	cell-cell contact zone	7	3346	27	36146	0.00977042	0.0828692	0.0674694	ENSMUSG00000026991/ENSMUSG00000040511/ENSMUSG00000054793/ENSMUSG00000059714/ENSMUSG00000061981/ENSMUSG00000068036/ENSMUSG00000069833	7	ENSMUSG00000040511|ENSMUSG00000054793|ENSMUSG00000059714|ENSMUSG00000061981|ENSMUSG00000068036	5	ENSMUSG00000026991|ENSMUSG00000069833	2	http://amigo.geneontology.org/amigo/term/GO:0044291	no
GO:0072557	CC	IPAF inflammasome complex	4	3346	10	36146	0.00974698	0.0828692	0.0674694	ENSMUSG00000025887/ENSMUSG00000025888/ENSMUSG00000071203/ENSMUSG00000078942	4	.	0	ENSMUSG00000025887|ENSMUSG00000025888|ENSMUSG00000071203|ENSMUSG00000078942	4	http://amigo.geneontology.org/amigo/term/GO:0072557	no
GO:1990316	CC	Atg1/ULK1 kinase complex	4	3346	10	36146	0.00974698	0.0828692	0.0674694	ENSMUSG00000027244/ENSMUSG00000028300/ENSMUSG00000028893/ENSMUSG00000029512	4	ENSMUSG00000027244|ENSMUSG00000028300|ENSMUSG00000028893|ENSMUSG00000029512	4	.	0	http://amigo.geneontology.org/amigo/term/GO:1990316	no
GO:0002102	CC	podosome	11	3346	55	36146	0.0110097	0.0919665	0.0748762	ENSMUSG00000005103/ENSMUSG00000025473/ENSMUSG00000026879/ENSMUSG00000027962/ENSMUSG00000028059/ENSMUSG00000032489/ENSMUSG00000038473/ENSMUSG00000039960/ENSMUSG00000040711/ENSMUSG00000058056/ENSMUSG00000098112	11	ENSMUSG00000005103|ENSMUSG00000025473|ENSMUSG00000028059|ENSMUSG00000032489|ENSMUSG00000038473|ENSMUSG00000039960|ENSMUSG00000040711	7	ENSMUSG00000026879|ENSMUSG00000027962|ENSMUSG00000058056|ENSMUSG00000098112	4	http://amigo.geneontology.org/amigo/term/GO:0002102	no
GO:0031091	CC	platelet alpha granule	6	3346	22	36146	0.0127323	0.100185	0.0815678	ENSMUSG00000023885/ENSMUSG00000028001/ENSMUSG00000029373/ENSMUSG00000033831/ENSMUSG00000033860/ENSMUSG00000040152	6	ENSMUSG00000028001|ENSMUSG00000029373|ENSMUSG00000033831|ENSMUSG00000033860|ENSMUSG00000040152	5	ENSMUSG00000023885	1	http://amigo.geneontology.org/amigo/term/GO:0031091	no
GO:0035976	CC	transcription factor AP-1 complex	3	3346	6	36146	0.0127905	0.100185	0.0815678	ENSMUSG00000021250/ENSMUSG00000052837/ENSMUSG00000071076	3	ENSMUSG00000021250|ENSMUSG00000052837|ENSMUSG00000071076	3	.	0	http://amigo.geneontology.org/amigo/term/GO:0035976	no
GO:0098797	CC	plasma membrane protein complex	5	3346	16	36146	0.0123996	0.100185	0.0815678	ENSMUSG00000020733/ENSMUSG00000028763/ENSMUSG00000029122/ENSMUSG00000032231/ENSMUSG00000069833	5	ENSMUSG00000020733|ENSMUSG00000032231	2	ENSMUSG00000028763|ENSMUSG00000029122|ENSMUSG00000069833	3	http://amigo.geneontology.org/amigo/term/GO:0098797	no
GO:0014704	CC	intercalated disc	14	3346	79	36146	0.0130989	0.101798	0.0828809	ENSMUSG00000007097/ENSMUSG00000014778/ENSMUSG00000018340/ENSMUSG00000024331/ENSMUSG00000032511/ENSMUSG00000036570/ENSMUSG00000041695/ENSMUSG00000044393/ENSMUSG00000046480/ENSMUSG00000050440/ENSMUSG00000050541/ENSMUSG00000056978/ENSMUSG00000069601/ENSMUSG00000073002	14	ENSMUSG00000024331|ENSMUSG00000032511|ENSMUSG00000041695|ENSMUSG00000050440	4	ENSMUSG00000007097|ENSMUSG00000014778|ENSMUSG00000018340|ENSMUSG00000036570|ENSMUSG00000044393|ENSMUSG00000046480|ENSMUSG00000050541|ENSMUSG00000056978|ENSMUSG00000069601|ENSMUSG00000073002	10	http://amigo.geneontology.org/amigo/term/GO:0014704	no
GO:0097060	CC	synaptic membrane	16	3346	95	36146	0.0134761	0.104403	0.0850018	ENSMUSG00000001507/ENSMUSG00000010609/ENSMUSG00000020153/ENSMUSG00000025372/ENSMUSG00000027253/ENSMUSG00000028456/ENSMUSG00000030102/ENSMUSG00000032060/ENSMUSG00000034285/ENSMUSG00000034799/ENSMUSG00000036863/ENSMUSG00000037852/ENSMUSG00000047454/ENSMUSG00000059040/ENSMUSG00000063524/ENSMUSG00000064193	16	ENSMUSG00000001507|ENSMUSG00000028456|ENSMUSG00000030102|ENSMUSG00000037852	4	ENSMUSG00000010609|ENSMUSG00000020153|ENSMUSG00000025372|ENSMUSG00000027253|ENSMUSG00000032060|ENSMUSG00000034285|ENSMUSG00000034799|ENSMUSG00000036863|ENSMUSG00000047454|ENSMUSG00000059040|ENSMUSG00000063524|ENSMUSG00000064193	12	http://amigo.geneontology.org/amigo/term/GO:0097060	no
GO:0042406	CC	extrinsic component of endoplasmic reticulum membrane	4	3346	11	36146	0.0142071	0.107878	0.0878309	ENSMUSG00000010025/ENSMUSG00000028467/ENSMUSG00000042677/ENSMUSG00000056069	4	ENSMUSG00000042677	1	ENSMUSG00000010025|ENSMUSG00000028467|ENSMUSG00000056069	3	http://amigo.geneontology.org/amigo/term/GO:0042406	no
GO:0097197	CC	tetraspanin-enriched microdomain	4	3346	11	36146	0.0142071	0.107878	0.0878309	ENSMUSG00000027639/ENSMUSG00000030352/ENSMUSG00000037031/ENSMUSG00000057135	4	ENSMUSG00000030352	1	ENSMUSG00000027639|ENSMUSG00000037031|ENSMUSG00000057135	3	http://amigo.geneontology.org/amigo/term/GO:0097197	no
GO:0140268	CC	endoplasmic reticulum-plasma membrane contact site	4	3346	11	36146	0.0142071	0.107878	0.0878309	ENSMUSG00000006526/ENSMUSG00000032120/ENSMUSG00000037606/ENSMUSG00000040111	4	ENSMUSG00000006526	1	ENSMUSG00000032120|ENSMUSG00000037606|ENSMUSG00000040111	3	http://amigo.geneontology.org/amigo/term/GO:0140268	no
GO:0005770	CC	late endosome	30	3346	214	36146	0.0145342	0.110194	0.0897163	ENSMUSG00000002032/ENSMUSG00000002985/ENSMUSG00000004207/ENSMUSG00000005802/ENSMUSG00000005949/ENSMUSG00000005986/ENSMUSG00000015656/ENSMUSG00000021190/ENSMUSG00000023030/ENSMUSG00000024511/ENSMUSG00000025241/ENSMUSG00000025351/ENSMUSG00000027322/ENSMUSG00000028072/ENSMUSG00000028076/ENSMUSG00000031438/ENSMUSG00000032086/ENSMUSG00000032207/ENSMUSG00000032554/ENSMUSG00000038195/ENSMUSG00000040412/ENSMUSG00000044252/ENSMUSG00000044254/ENSMUSG00000066440/ENSMUSG00000068264/ENSMUSG00000073002/ENSMUSG00000078853/ENSMUSG00000085939/ENSMUSG00000093798/ENSMUSG00000100801	30	ENSMUSG00000005802|ENSMUSG00000005949|ENSMUSG00000021190|ENSMUSG00000023030|ENSMUSG00000025351|ENSMUSG00000032554|ENSMUSG00000044254|ENSMUSG00000066440|ENSMUSG00000068264|ENSMUSG00000085939	10	ENSMUSG00000002032|ENSMUSG00000002985|ENSMUSG00000004207|ENSMUSG00000005986|ENSMUSG00000015656|ENSMUSG00000024511|ENSMUSG00000025241|ENSMUSG00000027322|ENSMUSG00000028072|ENSMUSG00000028076|ENSMUSG00000031438|ENSMUSG00000032086|ENSMUSG00000032207|ENSMUSG00000038195|ENSMUSG00000040412|ENSMUSG00000044252|ENSMUSG00000073002|ENSMUSG00000078853|ENSMUSG00000093798|ENSMUSG00000100801	20	http://amigo.geneontology.org/amigo/term/GO:0005770	no
GO:0016529	CC	sarcoplasmic reticulum	13	3346	73	36146	0.0158118	0.118523	0.0964972	ENSMUSG00000000805/ENSMUSG00000003814/ENSMUSG00000004035/ENSMUSG00000005611/ENSMUSG00000014776/ENSMUSG00000028980/ENSMUSG00000030102/ENSMUSG00000030287/ENSMUSG00000039254/ENSMUSG00000040152/ENSMUSG00000042644/ENSMUSG00000049892/ENSMUSG00000069601	13	ENSMUSG00000000805|ENSMUSG00000003814|ENSMUSG00000014776|ENSMUSG00000028980|ENSMUSG00000030102|ENSMUSG00000040152|ENSMUSG00000049892	7	ENSMUSG00000004035|ENSMUSG00000005611|ENSMUSG00000030287|ENSMUSG00000039254|ENSMUSG00000042644|ENSMUSG00000069601	6	http://amigo.geneontology.org/amigo/term/GO:0016529	no
GO:0045178	CC	basal part of cell	6	3346	23	36146	0.0159051	0.118774	0.0967017	ENSMUSG00000015533/ENSMUSG00000023030/ENSMUSG00000032554/ENSMUSG00000061119/ENSMUSG00000079550/ENSMUSG00000118671	6	ENSMUSG00000015533|ENSMUSG00000023030|ENSMUSG00000032554|ENSMUSG00000061119|ENSMUSG00000118671	5	ENSMUSG00000079550	1	http://amigo.geneontology.org/amigo/term/GO:0045178	no
GO:0033116	CC	endoplasmic reticulum-Golgi intermediate compartment membrane	14	3346	81	36146	0.0161488	0.119383	0.0971977	ENSMUSG00000014867/ENSMUSG00000017664/ENSMUSG00000018171/ENSMUSG00000021969/ENSMUSG00000022883/ENSMUSG00000026317/ENSMUSG00000027171/ENSMUSG00000028517/ENSMUSG00000029390/ENSMUSG00000032353/ENSMUSG00000056271/ENSMUSG00000057103/ENSMUSG00000058569/ENSMUSG00000079884	14	ENSMUSG00000014867|ENSMUSG00000017664|ENSMUSG00000018171|ENSMUSG00000021969|ENSMUSG00000026317|ENSMUSG00000027171|ENSMUSG00000029390|ENSMUSG00000032353|ENSMUSG00000056271|ENSMUSG00000058569|ENSMUSG00000079884	11	ENSMUSG00000022883|ENSMUSG00000028517|ENSMUSG00000057103	3	http://amigo.geneontology.org/amigo/term/GO:0033116	no
GO:0033270	CC	paranode region of axon	5	3346	17	36146	0.0162511	0.119383	0.0971977	ENSMUSG00000017167/ENSMUSG00000041378/ENSMUSG00000043448/ENSMUSG00000043924/ENSMUSG00000069601	5	ENSMUSG00000017167|ENSMUSG00000041378	2	ENSMUSG00000043448|ENSMUSG00000043924|ENSMUSG00000069601	3	http://amigo.geneontology.org/amigo/term/GO:0033270	no
GO:0042627	CC	chylomicron	5	3346	17	36146	0.0162511	0.119383	0.0971977	ENSMUSG00000002985/ENSMUSG00000005681/ENSMUSG00000015568/ENSMUSG00000032083/ENSMUSG00000111282	5	ENSMUSG00000111282	1	ENSMUSG00000002985|ENSMUSG00000005681|ENSMUSG00000015568|ENSMUSG00000032083	4	http://amigo.geneontology.org/amigo/term/GO:0042627	no
GO:0005874	CC	microtubule	65	3346	540	36146	0.0175616	0.12844	0.104572	ENSMUSG00000000386/ENSMUSG00000001229/ENSMUSG00000001473/ENSMUSG00000001525/ENSMUSG00000002985/ENSMUSG00000003546/ENSMUSG00000004187/ENSMUSG00000005125/ENSMUSG00000005237/ENSMUSG00000006095/ENSMUSG00000006782/ENSMUSG00000010067/ENSMUSG00000011589/ENSMUSG00000015656/ENSMUSG00000018387/ENSMUSG00000018395/ENSMUSG00000018411/ENSMUSG00000018669/ENSMUSG00000020513/ENSMUSG00000020668/ENSMUSG00000021573/ENSMUSG00000021693/ENSMUSG00000022388/ENSMUSG00000022629/ENSMUSG00000024253/ENSMUSG00000024694/ENSMUSG00000025372/ENSMUSG00000025888/ENSMUSG00000026430/ENSMUSG00000026494/ENSMUSG00000026790/ENSMUSG00000026885/ENSMUSG00000027381/ENSMUSG00000027475/ENSMUSG00000028059/ENSMUSG00000028357/ENSMUSG00000028572/ENSMUSG00000030276/ENSMUSG00000030357/ENSMUSG00000031389/ENSMUSG00000032254/ENSMUSG00000032489/ENSMUSG00000033705/ENSMUSG00000034201/ENSMUSG00000035299/ENSMUSG00000038180/ENSMUSG00000038301/ENSMUSG00000038844/ENSMUSG00000040220/ENSMUSG00000041263/ENSMUSG00000041308/ENSMUSG00000044072/ENSMUSG00000045136/ENSMUSG00000050382/ENSMUSG00000051166/ENSMUSG00000057335/ENSMUSG00000058672/ENSMUSG00000060012/ENSMUSG00000078552/ENSMUSG00000081284/ENSMUSG00000084981/ENSMUSG00000086591/ENSMUSG00000093798/ENSMUSG00000095134/ENSMUSG00000100801	65	ENSMUSG00000001229|ENSMUSG00000001473|ENSMUSG00000001525|ENSMUSG00000005125|ENSMUSG00000005237|ENSMUSG00000006095|ENSMUSG00000010067|ENSMUSG00000011589|ENSMUSG00000018387|ENSMUSG00000018395|ENSMUSG00000018669|ENSMUSG00000021693|ENSMUSG00000022388|ENSMUSG00000022629|ENSMUSG00000024253|ENSMUSG00000026494|ENSMUSG00000026790|ENSMUSG00000026885|ENSMUSG00000027381|ENSMUSG00000027475|ENSMUSG00000028059|ENSMUSG00000028572|ENSMUSG00000032489|ENSMUSG00000034201|ENSMUSG00000035299|ENSMUSG00000038301|ENSMUSG00000038844|ENSMUSG00000040220|ENSMUSG00000041263|ENSMUSG00000041308|ENSMUSG00000044072|ENSMUSG00000045136|ENSMUSG00000051166|ENSMUSG00000057335|ENSMUSG00000058672|ENSMUSG00000081284|ENSMUSG00000086591|ENSMUSG00000095134	38	ENSMUSG00000000386|ENSMUSG00000002985|ENSMUSG00000003546|ENSMUSG00000004187|ENSMUSG00000006782|ENSMUSG00000015656|ENSMUSG00000018411|ENSMUSG00000020513|ENSMUSG00000020668|ENSMUSG00000021573|ENSMUSG00000024694|ENSMUSG00000025372|ENSMUSG00000025888|ENSMUSG00000026430|ENSMUSG00000028357|ENSMUSG00000030276|ENSMUSG00000030357|ENSMUSG00000031389|ENSMUSG00000032254|ENSMUSG00000033705|ENSMUSG00000038180|ENSMUSG00000050382|ENSMUSG00000060012|ENSMUSG00000078552|ENSMUSG00000084981|ENSMUSG00000093798|ENSMUSG00000100801	27	http://amigo.geneontology.org/amigo/term/GO:0005874	no
GO:0043005	CC	neuron projection	99	3346	868	36146	0.0177996	0.129989	0.105833	ENSMUSG00000002908/ENSMUSG00000005089/ENSMUSG00000006373/ENSMUSG00000007097/ENSMUSG00000007207/ENSMUSG00000009292/ENSMUSG00000013033/ENSMUSG00000014226/ENSMUSG00000015656/ENSMUSG00000015806/ENSMUSG00000015812/ENSMUSG00000017466/ENSMUSG00000017740/ENSMUSG00000018012/ENSMUSG00000018395/ENSMUSG00000019970/ENSMUSG00000020153/ENSMUSG00000020716/ENSMUSG00000021250/ENSMUSG00000021270/ENSMUSG00000021477/ENSMUSG00000021719/ENSMUSG00000022041/ENSMUSG00000022048/ENSMUSG00000022350/ENSMUSG00000022510/ENSMUSG00000022762/ENSMUSG00000022995/ENSMUSG00000024597/ENSMUSG00000024912/ENSMUSG00000025372/ENSMUSG00000025586/ENSMUSG00000025743/ENSMUSG00000025810/ENSMUSG00000025888/ENSMUSG00000026463/ENSMUSG00000026473/ENSMUSG00000026728/ENSMUSG00000026986/ENSMUSG00000027223/ENSMUSG00000027597/ENSMUSG00000028289/ENSMUSG00000028300/ENSMUSG00000028833/ENSMUSG00000029512/ENSMUSG00000029819/ENSMUSG00000029859/ENSMUSG00000030108/ENSMUSG00000030302/ENSMUSG00000030357/ENSMUSG00000030397/ENSMUSG00000030847/ENSMUSG00000031517/ENSMUSG00000031841/ENSMUSG00000032487/ENSMUSG00000032641/ENSMUSG00000032946/ENSMUSG00000034799/ENSMUSG00000035864/ENSMUSG00000037325/ENSMUSG00000037541/ENSMUSG00000039809/ENSMUSG00000040990/ENSMUSG00000042406/ENSMUSG00000042453/ENSMUSG00000045103/ENSMUSG00000046687/ENSMUSG00000047250/ENSMUSG00000047904/ENSMUSG00000048087/ENSMUSG00000048349/ENSMUSG00000048538/ENSMUSG00000050896/ENSMUSG00000053024/ENSMUSG00000053693/ENSMUSG00000054477/ENSMUSG00000057880/ENSMUSG00000058799/ENSMUSG00000059040/ENSMUSG00000061751/ENSMUSG00000061878/ENSMUSG00000062585/ENSMUSG00000062960/ENSMUSG00000063524/ENSMUSG00000064193/ENSMUSG00000066894/ENSMUSG00000068923/ENSMUSG00000069601/ENSMUSG00000071203/ENSMUSG00000071711/ENSMUSG00000074219/ENSMUSG00000076441/ENSMUSG00000078942/ENSMUSG00000079139/ENSMUSG00000083899/ENSMUSG00000093798/ENSMUSG00000098889/ENSMUSG00000100801/ENSMUSG00000112572	99	ENSMUSG00000018395|ENSMUSG00000019970|ENSMUSG00000020716|ENSMUSG00000021250|ENSMUSG00000021477|ENSMUSG00000022350|ENSMUSG00000022510|ENSMUSG00000022995|ENSMUSG00000024597|ENSMUSG00000024912|ENSMUSG00000025586|ENSMUSG00000025810|ENSMUSG00000028300|ENSMUSG00000028833|ENSMUSG00000029512|ENSMUSG00000029819|ENSMUSG00000030397|ENSMUSG00000032487|ENSMUSG00000032641|ENSMUSG00000037325|ENSMUSG00000039809|ENSMUSG00000042406|ENSMUSG00000048349|ENSMUSG00000050896|ENSMUSG00000053024|ENSMUSG00000053693|ENSMUSG00000058799|ENSMUSG00000061878|ENSMUSG00000066894|ENSMUSG00000079139|ENSMUSG00000112572	31	ENSMUSG00000002908|ENSMUSG00000005089|ENSMUSG00000006373|ENSMUSG00000007097|ENSMUSG00000007207|ENSMUSG00000009292|ENSMUSG00000013033|ENSMUSG00000014226|ENSMUSG00000015656|ENSMUSG00000015806|ENSMUSG00000015812|ENSMUSG00000017466|ENSMUSG00000017740|ENSMUSG00000018012|ENSMUSG00000020153|ENSMUSG00000021270|ENSMUSG00000021719|ENSMUSG00000022041|ENSMUSG00000022048|ENSMUSG00000022762|ENSMUSG00000025372|ENSMUSG00000025743|ENSMUSG00000025888|ENSMUSG00000026463|ENSMUSG00000026473|ENSMUSG00000026728|ENSMUSG00000026986|ENSMUSG00000027223|ENSMUSG00000027597|ENSMUSG00000028289|ENSMUSG00000029859|ENSMUSG00000030108|ENSMUSG00000030302|ENSMUSG00000030357|ENSMUSG00000030847|ENSMUSG00000031517|ENSMUSG00000031841|ENSMUSG00000032946|ENSMUSG00000034799|ENSMUSG00000035864|ENSMUSG00000037541|ENSMUSG00000040990|ENSMUSG00000042453|ENSMUSG00000045103|ENSMUSG00000046687|ENSMUSG00000047250|ENSMUSG00000047904|ENSMUSG00000048087|ENSMUSG00000048538|ENSMUSG00000054477|ENSMUSG00000057880|ENSMUSG00000059040|ENSMUSG00000061751|ENSMUSG00000062585|ENSMUSG00000062960|ENSMUSG00000063524|ENSMUSG00000064193|ENSMUSG00000068923|ENSMUSG00000069601|ENSMUSG00000071203|ENSMUSG00000071711|ENSMUSG00000074219|ENSMUSG00000076441|ENSMUSG00000078942|ENSMUSG00000083899|ENSMUSG00000093798|ENSMUSG00000098889|ENSMUSG00000100801	68	http://amigo.geneontology.org/amigo/term/GO:0043005	no
GO:0005587	CC	collagen type IV trimer	3	3346	7	36146	0.020854	0.139382	0.113481	ENSMUSG00000031274/ENSMUSG00000031502/ENSMUSG00000031503	3	ENSMUSG00000031502|ENSMUSG00000031503	2	ENSMUSG00000031274	1	http://amigo.geneontology.org/amigo/term/GO:0005587	no
GO:0016010	CC	dystrophin-associated glycoprotein complex	5	3346	18	36146	0.0208218	0.139382	0.113481	ENSMUSG00000020672/ENSMUSG00000020911/ENSMUSG00000041308/ENSMUSG00000045103/ENSMUSG00000049382	5	ENSMUSG00000041308|ENSMUSG00000049382	2	ENSMUSG00000020672|ENSMUSG00000020911|ENSMUSG00000045103	3	http://amigo.geneontology.org/amigo/term/GO:0016010	no
GO:0019897	CC	extrinsic component of plasma membrane	11	3346	60	36146	0.0206323	0.139382	0.113481	ENSMUSG00000028860/ENSMUSG00000030605/ENSMUSG00000030616/ENSMUSG00000030651/ENSMUSG00000030800/ENSMUSG00000032231/ENSMUSG00000039457/ENSMUSG00000047454/ENSMUSG00000059040/ENSMUSG00000063524/ENSMUSG00000064193	11	ENSMUSG00000030800|ENSMUSG00000032231	2	ENSMUSG00000028860|ENSMUSG00000030605|ENSMUSG00000030616|ENSMUSG00000030651|ENSMUSG00000039457|ENSMUSG00000047454|ENSMUSG00000059040|ENSMUSG00000063524|ENSMUSG00000064193	9	http://amigo.geneontology.org/amigo/term/GO:0019897	no
GO:0030868	CC	smooth endoplasmic reticulum membrane	3	3346	7	36146	0.020854	0.139382	0.113481	ENSMUSG00000001155/ENSMUSG00000030102/ENSMUSG00000074093	3	ENSMUSG00000030102	1	ENSMUSG00000001155|ENSMUSG00000074093	2	http://amigo.geneontology.org/amigo/term/GO:0030868	no
GO:0098690	CC	glycinergic synapse	6	3346	24	36146	0.0195843	0.139382	0.113481	ENSMUSG00000015656/ENSMUSG00000025656/ENSMUSG00000047454/ENSMUSG00000051790/ENSMUSG00000093798/ENSMUSG00000100801	6	ENSMUSG00000051790	1	ENSMUSG00000015656|ENSMUSG00000025656|ENSMUSG00000047454|ENSMUSG00000093798|ENSMUSG00000100801	5	http://amigo.geneontology.org/amigo/term/GO:0098690	no
GO:1902494	CC	catalytic complex	6	3346	24	36146	0.0195843	0.139382	0.113481	ENSMUSG00000015568/ENSMUSG00000019055/ENSMUSG00000020661/ENSMUSG00000028223/ENSMUSG00000041650/ENSMUSG00000079434	6	ENSMUSG00000020661	1	ENSMUSG00000015568|ENSMUSG00000019055|ENSMUSG00000028223|ENSMUSG00000041650|ENSMUSG00000079434	5	http://amigo.geneontology.org/amigo/term/GO:1902494	no
GO:0005765	CC	lysosomal membrane	49	3346	394	36146	0.0209826	0.139959	0.11395	ENSMUSG00000001420/ENSMUSG00000003948/ENSMUSG00000005802/ENSMUSG00000005949/ENSMUSG00000009292/ENSMUSG00000010095/ENSMUSG00000010609/ENSMUSG00000015656/ENSMUSG00000015755/ENSMUSG00000018340/ENSMUSG00000019590/ENSMUSG00000021270/ENSMUSG00000022094/ENSMUSG00000023030/ENSMUSG00000023990/ENSMUSG00000025351/ENSMUSG00000025491/ENSMUSG00000026223/ENSMUSG00000026426/ENSMUSG00000026944/ENSMUSG00000027536/ENSMUSG00000028076/ENSMUSG00000029234/ENSMUSG00000031378/ENSMUSG00000032231/ENSMUSG00000032561/ENSMUSG00000032741/ENSMUSG00000035206/ENSMUSG00000035273/ENSMUSG00000038195/ENSMUSG00000038467/ENSMUSG00000039105/ENSMUSG00000040412/ENSMUSG00000040502/ENSMUSG00000041538/ENSMUSG00000049502/ENSMUSG00000054702/ENSMUSG00000059108/ENSMUSG00000060591/ENSMUSG00000061232/ENSMUSG00000068264/ENSMUSG00000068923/ENSMUSG00000069833/ENSMUSG00000078853/ENSMUSG00000079547/ENSMUSG00000083899/ENSMUSG00000085939/ENSMUSG00000093798/ENSMUSG00000100801	49	ENSMUSG00000005802|ENSMUSG00000005949|ENSMUSG00000010095|ENSMUSG00000015755|ENSMUSG00000019590|ENSMUSG00000022094|ENSMUSG00000023030|ENSMUSG00000025351|ENSMUSG00000025491|ENSMUSG00000026223|ENSMUSG00000026426|ENSMUSG00000027536|ENSMUSG00000029234|ENSMUSG00000032231|ENSMUSG00000032561|ENSMUSG00000038467|ENSMUSG00000039105|ENSMUSG00000040502|ENSMUSG00000054702|ENSMUSG00000059108|ENSMUSG00000060591|ENSMUSG00000068264|ENSMUSG00000085939	23	ENSMUSG00000001420|ENSMUSG00000003948|ENSMUSG00000009292|ENSMUSG00000010609|ENSMUSG00000015656|ENSMUSG00000018340|ENSMUSG00000021270|ENSMUSG00000023990|ENSMUSG00000026944|ENSMUSG00000028076|ENSMUSG00000031378|ENSMUSG00000032741|ENSMUSG00000035206|ENSMUSG00000035273|ENSMUSG00000038195|ENSMUSG00000040412|ENSMUSG00000041538|ENSMUSG00000049502|ENSMUSG00000061232|ENSMUSG00000068923|ENSMUSG00000069833|ENSMUSG00000078853|ENSMUSG00000079547|ENSMUSG00000083899|ENSMUSG00000093798|ENSMUSG00000100801	26	http://amigo.geneontology.org/amigo/term/GO:0005765	no
GO:0002095	CC	caveolar macromolecular signaling complex	2	3346	3	36146	0.0241149	0.14248	0.116003	ENSMUSG00000000058/ENSMUSG00000007655	2	.	0	ENSMUSG00000000058|ENSMUSG00000007655	2	http://amigo.geneontology.org/amigo/term/GO:0002095	no
GO:0005608	CC	laminin-3 complex	2	3346	3	36146	0.0241149	0.14248	0.116003	ENSMUSG00000032796/ENSMUSG00000052911	2	.	0	ENSMUSG00000032796|ENSMUSG00000052911	2	http://amigo.geneontology.org/amigo/term/GO:0005608	no
GO:0005896	CC	interleukin-6 receptor complex	2	3346	3	36146	0.0241149	0.14248	0.116003	ENSMUSG00000025746/ENSMUSG00000027947	2	ENSMUSG00000025746	1	ENSMUSG00000027947	1	http://amigo.geneontology.org/amigo/term/GO:0005896	no
GO:0016222	CC	procollagen-proline 4-dioxygenase complex	2	3346	3	36146	0.0241149	0.14248	0.116003	ENSMUSG00000019916/ENSMUSG00000025130	2	ENSMUSG00000025130	1	ENSMUSG00000019916	1	http://amigo.geneontology.org/amigo/term/GO:0016222	no
GO:0031528	CC	microvillus membrane	9	3346	46	36146	0.0234085	0.14248	0.116003	ENSMUSG00000019278/ENSMUSG00000020689/ENSMUSG00000020733/ENSMUSG00000022994/ENSMUSG00000025608/ENSMUSG00000034320/ENSMUSG00000037936/ENSMUSG00000038298/ENSMUSG00000047139	9	ENSMUSG00000020689|ENSMUSG00000020733|ENSMUSG00000034320|ENSMUSG00000047139	4	ENSMUSG00000019278|ENSMUSG00000022994|ENSMUSG00000025608|ENSMUSG00000037936|ENSMUSG00000038298	5	http://amigo.geneontology.org/amigo/term/GO:0031528	no
GO:0032580	CC	Golgi cisterna membrane	20	3346	135	36146	0.0239457	0.14248	0.116003	ENSMUSG00000017929/ENSMUSG00000020386/ENSMUSG00000022885/ENSMUSG00000026925/ENSMUSG00000029390/ENSMUSG00000032353/ENSMUSG00000032997/ENSMUSG00000035778/ENSMUSG00000038181/ENSMUSG00000038822/ENSMUSG00000039357/ENSMUSG00000040364/ENSMUSG00000042042/ENSMUSG00000052632/ENSMUSG00000055629/ENSMUSG00000055978/ENSMUSG00000073555/ENSMUSG00000079884/ENSMUSG00000085977/ENSMUSG00000090942	20	ENSMUSG00000022885|ENSMUSG00000029390|ENSMUSG00000032353|ENSMUSG00000032997|ENSMUSG00000038181|ENSMUSG00000038822|ENSMUSG00000040364|ENSMUSG00000042042|ENSMUSG00000052632|ENSMUSG00000055629|ENSMUSG00000055978|ENSMUSG00000079884|ENSMUSG00000085977	13	ENSMUSG00000017929|ENSMUSG00000020386|ENSMUSG00000026925|ENSMUSG00000035778|ENSMUSG00000039357|ENSMUSG00000073555|ENSMUSG00000090942	7	http://amigo.geneontology.org/amigo/term/GO:0032580	no
GO:0034365	CC	discoidal high-density lipoprotein particle	2	3346	3	36146	0.0241149	0.14248	0.116003	ENSMUSG00000002985/ENSMUSG00000032083	2	.	0	ENSMUSG00000002985|ENSMUSG00000032083	2	http://amigo.geneontology.org/amigo/term/GO:0034365	no
GO:0036488	CC	CHOP-C/EBP complex	2	3346	3	36146	0.0241149	0.14248	0.116003	ENSMUSG00000034957/ENSMUSG00000056501	2	ENSMUSG00000056501	1	ENSMUSG00000034957	1	http://amigo.geneontology.org/amigo/term/GO:0036488	no
GO:0120098	CC	procentriole	2	3346	3	36146	0.0241149	0.14248	0.116003	ENSMUSG00000024542/ENSMUSG00000025758	2	ENSMUSG00000024542|ENSMUSG00000025758	2	.	0	http://amigo.geneontology.org/amigo/term/GO:0120098	no
GO:0031514	CC	motile cilium	23	3346	162	36146	0.0258164	0.150782	0.122762	ENSMUSG00000005237/ENSMUSG00000018395/ENSMUSG00000020486/ENSMUSG00000021109/ENSMUSG00000022236/ENSMUSG00000024253/ENSMUSG00000024430/ENSMUSG00000025235/ENSMUSG00000027227/ENSMUSG00000027274/ENSMUSG00000030340/ENSMUSG00000034574/ENSMUSG00000035126/ENSMUSG00000038180/ENSMUSG00000038564/ENSMUSG00000040220/ENSMUSG00000040413/ENSMUSG00000040586/ENSMUSG00000047139/ENSMUSG00000060798/ENSMUSG00000073102/ENSMUSG00000086591/ENSMUSG00000099858	23	ENSMUSG00000005237|ENSMUSG00000018395|ENSMUSG00000021109|ENSMUSG00000024253|ENSMUSG00000025235|ENSMUSG00000040220|ENSMUSG00000040586|ENSMUSG00000047139|ENSMUSG00000060798|ENSMUSG00000086591	10	ENSMUSG00000020486|ENSMUSG00000022236|ENSMUSG00000024430|ENSMUSG00000027227|ENSMUSG00000027274|ENSMUSG00000030340|ENSMUSG00000034574|ENSMUSG00000035126|ENSMUSG00000038180|ENSMUSG00000038564|ENSMUSG00000040413|ENSMUSG00000073102|ENSMUSG00000099858	13	http://amigo.geneontology.org/amigo/term/GO:0031514	no
GO:0099634	CC	postsynaptic specialization membrane	4	3346	13	36146	0.0265067	0.150782	0.122762	ENSMUSG00000015656/ENSMUSG00000047454/ENSMUSG00000093798/ENSMUSG00000100801	4	.	0	ENSMUSG00000015656|ENSMUSG00000047454|ENSMUSG00000093798|ENSMUSG00000100801	4	http://amigo.geneontology.org/amigo/term/GO:0099634	no
GO:0120103	CC	centriolar subdistal appendage	4	3346	13	36146	0.0265067	0.150782	0.122762	ENSMUSG00000021693/ENSMUSG00000026790/ENSMUSG00000031150/ENSMUSG00000057335	4	ENSMUSG00000021693|ENSMUSG00000026790|ENSMUSG00000031150|ENSMUSG00000057335	4	.	0	http://amigo.geneontology.org/amigo/term/GO:0120103	no
GO:0030315	CC	T-tubule	14	3346	87	36146	0.0285805	0.160953	0.131043	ENSMUSG00000007097/ENSMUSG00000020722/ENSMUSG00000022479/ENSMUSG00000024411/ENSMUSG00000026463/ENSMUSG00000031672/ENSMUSG00000032511/ENSMUSG00000036570/ENSMUSG00000037432/ENSMUSG00000041695/ENSMUSG00000050541/ENSMUSG00000054477/ENSMUSG00000069601/ENSMUSG00000069833	14	ENSMUSG00000020722|ENSMUSG00000022479|ENSMUSG00000032511|ENSMUSG00000041695	4	ENSMUSG00000007097|ENSMUSG00000024411|ENSMUSG00000026463|ENSMUSG00000031672|ENSMUSG00000036570|ENSMUSG00000037432|ENSMUSG00000050541|ENSMUSG00000054477|ENSMUSG00000069601|ENSMUSG00000069833	10	http://amigo.geneontology.org/amigo/term/GO:0030315	no
GO:0097038	CC	perinuclear endoplasmic reticulum	6	3346	26	36146	0.0285866	0.160953	0.131043	ENSMUSG00000015340/ENSMUSG00000029822/ENSMUSG00000030562/ENSMUSG00000035235/ENSMUSG00000035314/ENSMUSG00000038648	6	ENSMUSG00000035235|ENSMUSG00000038648	2	ENSMUSG00000015340|ENSMUSG00000029822|ENSMUSG00000030562|ENSMUSG00000035314	4	http://amigo.geneontology.org/amigo/term/GO:0097038	no
GO:0005881	CC	cytoplasmic microtubule	17	3346	112	36146	0.0287226	0.161628	0.131592	ENSMUSG00000005547/ENSMUSG00000017716/ENSMUSG00000019066/ENSMUSG00000021234/ENSMUSG00000027808/ENSMUSG00000029651/ENSMUSG00000032553/ENSMUSG00000034586/ENSMUSG00000035299/ENSMUSG00000038828/ENSMUSG00000039450/ENSMUSG00000043541/ENSMUSG00000071103/ENSMUSG00000075701/ENSMUSG00000082691/ENSMUSG00000095134/ENSMUSG00000096255	17	ENSMUSG00000019066|ENSMUSG00000027808|ENSMUSG00000029651|ENSMUSG00000032553|ENSMUSG00000034586|ENSMUSG00000035299|ENSMUSG00000038828|ENSMUSG00000043541|ENSMUSG00000075701|ENSMUSG00000082691|ENSMUSG00000095134|ENSMUSG00000096255	12	ENSMUSG00000005547|ENSMUSG00000017716|ENSMUSG00000021234|ENSMUSG00000039450|ENSMUSG00000071103	5	http://amigo.geneontology.org/amigo/term/GO:0005881	no
GO:0030426	CC	growth cone	37	3346	290	36146	0.0288256	0.162024	0.131915	ENSMUSG00000001507/ENSMUSG00000004558/ENSMUSG00000010609/ENSMUSG00000013033/ENSMUSG00000013236/ENSMUSG00000017466/ENSMUSG00000018012/ENSMUSG00000020668/ENSMUSG00000022048/ENSMUSG00000022469/ENSMUSG00000023800/ENSMUSG00000025145/ENSMUSG00000025375/ENSMUSG00000025586/ENSMUSG00000025810/ENSMUSG00000026259/ENSMUSG00000027009/ENSMUSG00000028134/ENSMUSG00000031150/ENSMUSG00000031389/ENSMUSG00000032011/ENSMUSG00000032078/ENSMUSG00000032913/ENSMUSG00000034675/ENSMUSG00000035314/ENSMUSG00000037541/ENSMUSG00000039621/ENSMUSG00000043535/ENSMUSG00000049044/ENSMUSG00000058056/ENSMUSG00000059040/ENSMUSG00000059456/ENSMUSG00000063524/ENSMUSG00000064193/ENSMUSG00000074219/ENSMUSG00000082691/ENSMUSG00000096255	37	ENSMUSG00000001507|ENSMUSG00000025586|ENSMUSG00000025810|ENSMUSG00000027009|ENSMUSG00000028134|ENSMUSG00000031150|ENSMUSG00000032078|ENSMUSG00000032913|ENSMUSG00000034675|ENSMUSG00000043535|ENSMUSG00000082691|ENSMUSG00000096255	12	ENSMUSG00000004558|ENSMUSG00000010609|ENSMUSG00000013033|ENSMUSG00000013236|ENSMUSG00000017466|ENSMUSG00000018012|ENSMUSG00000020668|ENSMUSG00000022048|ENSMUSG00000022469|ENSMUSG00000023800|ENSMUSG00000025145|ENSMUSG00000025375|ENSMUSG00000026259|ENSMUSG00000031389|ENSMUSG00000032011|ENSMUSG00000035314|ENSMUSG00000037541|ENSMUSG00000039621|ENSMUSG00000049044|ENSMUSG00000058056|ENSMUSG00000059040|ENSMUSG00000059456|ENSMUSG00000063524|ENSMUSG00000064193|ENSMUSG00000074219	25	http://amigo.geneontology.org/amigo/term/GO:0030426	no
GO:0055038	CC	recycling endosome membrane	18	3346	121	36146	0.0298716	0.167241	0.136162	ENSMUSG00000001588/ENSMUSG00000005125/ENSMUSG00000020388/ENSMUSG00000024065/ENSMUSG00000026417/ENSMUSG00000027048/ENSMUSG00000028072/ENSMUSG00000032741/ENSMUSG00000037341/ENSMUSG00000038295/ENSMUSG00000038459/ENSMUSG00000040722/ENSMUSG00000041075/ENSMUSG00000051343/ENSMUSG00000053835/ENSMUSG00000060681/ENSMUSG00000064202/ENSMUSG00000068923	18	ENSMUSG00000005125|ENSMUSG00000037341|ENSMUSG00000038295|ENSMUSG00000038459|ENSMUSG00000040722|ENSMUSG00000051343|ENSMUSG00000060681	7	ENSMUSG00000001588|ENSMUSG00000020388|ENSMUSG00000024065|ENSMUSG00000026417|ENSMUSG00000027048|ENSMUSG00000028072|ENSMUSG00000032741|ENSMUSG00000041075|ENSMUSG00000053835|ENSMUSG00000064202|ENSMUSG00000068923	11	http://amigo.geneontology.org/amigo/term/GO:0055038	no
GO:0032059	CC	bleb	3	3346	8	36146	0.0310987	0.168507	0.137193	ENSMUSG00000014778/ENSMUSG00000026395/ENSMUSG00000036777	3	.	0	ENSMUSG00000014778|ENSMUSG00000026395|ENSMUSG00000036777	3	http://amigo.geneontology.org/amigo/term/GO:0032059	no
GO:0032541	CC	cortical endoplasmic reticulum	3	3346	8	36146	0.0310987	0.168507	0.137193	ENSMUSG00000006526/ENSMUSG00000020189/ENSMUSG00000032120	3	ENSMUSG00000006526	1	ENSMUSG00000020189|ENSMUSG00000032120	2	http://amigo.geneontology.org/amigo/term/GO:0032541	no
GO:0034464	CC	BBSome	3	3346	8	36146	0.0310987	0.168507	0.137193	ENSMUSG00000025235/ENSMUSG00000035919/ENSMUSG00000037325	3	ENSMUSG00000025235|ENSMUSG00000035919|ENSMUSG00000037325	3	.	0	http://amigo.geneontology.org/amigo/term/GO:0034464	no
GO:0042587	CC	glycogen granule	3	3346	8	36146	0.0310987	0.168507	0.137193	ENSMUSG00000046794/ENSMUSG00000067279/ENSMUSG00000072494	3	.	0	ENSMUSG00000046794|ENSMUSG00000067279|ENSMUSG00000072494	3	http://amigo.geneontology.org/amigo/term/GO:0042587	no
GO:0032391	CC	photoreceptor connecting cilium	10	3346	56	36146	0.031402	0.170057	0.138455	ENSMUSG00000018395/ENSMUSG00000021007/ENSMUSG00000022837/ENSMUSG00000025235/ENSMUSG00000028028/ENSMUSG00000030323/ENSMUSG00000032965/ENSMUSG00000034837/ENSMUSG00000069170/ENSMUSG00000121142	10	ENSMUSG00000018395|ENSMUSG00000021007|ENSMUSG00000022837|ENSMUSG00000025235|ENSMUSG00000028028|ENSMUSG00000030323|ENSMUSG00000032965|ENSMUSG00000034837|ENSMUSG00000121142	9	ENSMUSG00000069170	1	http://amigo.geneontology.org/amigo/term/GO:0032391	no
GO:0005641	CC	nuclear envelope lumen	5	3346	20	36146	0.0322858	0.171569	0.139686	ENSMUSG00000014226/ENSMUSG00000025701/ENSMUSG00000027792/ENSMUSG00000050737/ENSMUSG00000112572	5	ENSMUSG00000025701|ENSMUSG00000050737|ENSMUSG00000112572	3	ENSMUSG00000014226|ENSMUSG00000027792	2	http://amigo.geneontology.org/amigo/term/GO:0005641	no
GO:0031105	CC	septin complex	5	3346	20	36146	0.0322858	0.171569	0.139686	ENSMUSG00000018398/ENSMUSG00000019917/ENSMUSG00000020486/ENSMUSG00000058013/ENSMUSG00000072214	5	ENSMUSG00000019917|ENSMUSG00000058013|ENSMUSG00000072214	3	ENSMUSG00000018398|ENSMUSG00000020486	2	http://amigo.geneontology.org/amigo/term/GO:0031105	no
GO:0032591	CC	dendritic spine membrane	5	3346	20	36146	0.0322858	0.171569	0.139686	ENSMUSG00000022494/ENSMUSG00000026768/ENSMUSG00000030302/ENSMUSG00000035863/ENSMUSG00000053550	5	ENSMUSG00000053550	1	ENSMUSG00000022494|ENSMUSG00000026768|ENSMUSG00000030302|ENSMUSG00000035863	4	http://amigo.geneontology.org/amigo/term/GO:0032591	no
GO:0060170	CC	ciliary membrane	12	3346	72	36146	0.0320103	0.171569	0.139686	ENSMUSG00000021497/ENSMUSG00000022722/ENSMUSG00000025235/ENSMUSG00000029070/ENSMUSG00000029122/ENSMUSG00000030340/ENSMUSG00000035919/ENSMUSG00000037325/ENSMUSG00000037541/ENSMUSG00000047139/ENSMUSG00000047875/ENSMUSG00000062563	12	ENSMUSG00000022722|ENSMUSG00000025235|ENSMUSG00000035919|ENSMUSG00000037325|ENSMUSG00000047139|ENSMUSG00000047875	6	ENSMUSG00000021497|ENSMUSG00000029070|ENSMUSG00000029122|ENSMUSG00000030340|ENSMUSG00000037541|ENSMUSG00000062563	6	http://amigo.geneontology.org/amigo/term/GO:0060170	no
GO:0097449	CC	astrocyte projection	5	3346	20	36146	0.0322858	0.171569	0.139686	ENSMUSG00000005089/ENSMUSG00000020932/ENSMUSG00000027737/ENSMUSG00000044708/ENSMUSG00000045103	5	ENSMUSG00000027737	1	ENSMUSG00000005089|ENSMUSG00000020932|ENSMUSG00000044708|ENSMUSG00000045103	4	http://amigo.geneontology.org/amigo/term/GO:0097449	no
GO:0030057	CC	desmosome	7	3346	34	36146	0.0335711	0.177828	0.144782	ENSMUSG00000024331/ENSMUSG00000026991/ENSMUSG00000034774/ENSMUSG00000039457/ENSMUSG00000040606/ENSMUSG00000044393/ENSMUSG00000054065	7	ENSMUSG00000024331|ENSMUSG00000040606	2	ENSMUSG00000026991|ENSMUSG00000034774|ENSMUSG00000039457|ENSMUSG00000044393|ENSMUSG00000054065	5	http://amigo.geneontology.org/amigo/term/GO:0030057	no
GO:0000138	CC	Golgi trans cisterna	4	3346	14	36146	0.0344516	0.179242	0.145933	ENSMUSG00000021192/ENSMUSG00000022885/ENSMUSG00000034586/ENSMUSG00000040451	4	ENSMUSG00000021192|ENSMUSG00000022885|ENSMUSG00000034586|ENSMUSG00000040451	4	.	0	http://amigo.geneontology.org/amigo/term/GO:0000138	no
GO:0036156	CC	inner dynein arm	4	3346	14	36146	0.0344516	0.179242	0.145933	ENSMUSG00000005237/ENSMUSG00000030882/ENSMUSG00000043541/ENSMUSG00000086591	4	ENSMUSG00000005237|ENSMUSG00000030882|ENSMUSG00000043541|ENSMUSG00000086591	4	.	0	http://amigo.geneontology.org/amigo/term/GO:0036156	no
GO:0045111	CC	intermediate filament cytoskeleton	12	3346	73	36146	0.0351969	0.182546	0.148623	ENSMUSG00000004891/ENSMUSG00000005949/ENSMUSG00000020932/ENSMUSG00000022565/ENSMUSG00000024921/ENSMUSG00000026728/ENSMUSG00000032316/ENSMUSG00000042272/ENSMUSG00000049382/ENSMUSG00000056054/ENSMUSG00000097990/ENSMUSG00000118671	12	ENSMUSG00000005949|ENSMUSG00000022565|ENSMUSG00000042272|ENSMUSG00000049382|ENSMUSG00000056054|ENSMUSG00000097990|ENSMUSG00000118671	7	ENSMUSG00000004891|ENSMUSG00000020932|ENSMUSG00000024921|ENSMUSG00000026728|ENSMUSG00000032316	5	http://amigo.geneontology.org/amigo/term/GO:0045111	no
GO:0031941	CC	filamentous actin	9	3346	50	36146	0.0382408	0.197611	0.160888	ENSMUSG00000018012/ENSMUSG00000020388/ENSMUSG00000021493/ENSMUSG00000021754/ENSMUSG00000022090/ENSMUSG00000028273/ENSMUSG00000028943/ENSMUSG00000042331/ENSMUSG00000072720	9	ENSMUSG00000021493|ENSMUSG00000021754|ENSMUSG00000042331|ENSMUSG00000072720	4	ENSMUSG00000018012|ENSMUSG00000020388|ENSMUSG00000022090|ENSMUSG00000028273|ENSMUSG00000028943	5	http://amigo.geneontology.org/amigo/term/GO:0031941	no
GO:0031410	CC	cytoplasmic vesicle	60	3346	515	36146	0.0383315	0.197977	0.161186	ENSMUSG00000000058/ENSMUSG00000001053/ENSMUSG00000001313/ENSMUSG00000001672/ENSMUSG00000005802/ENSMUSG00000007655/ENSMUSG00000010051/ENSMUSG00000018012/ENSMUSG00000018909/ENSMUSG00000019935/ENSMUSG00000020205/ENSMUSG00000021322/ENSMUSG00000021477/ENSMUSG00000021795/ENSMUSG00000021880/ENSMUSG00000022893/ENSMUSG00000023030/ENSMUSG00000023206/ENSMUSG00000024331/ENSMUSG00000024759/ENSMUSG00000026159/ENSMUSG00000026944/ENSMUSG00000027820/ENSMUSG00000028059/ENSMUSG00000028072/ENSMUSG00000028173/ENSMUSG00000028211/ENSMUSG00000028268/ENSMUSG00000029298/ENSMUSG00000029816/ENSMUSG00000031264/ENSMUSG00000031808/ENSMUSG00000032083/ENSMUSG00000032086/ENSMUSG00000032380/ENSMUSG00000032484/ENSMUSG00000032554/ENSMUSG00000036661/ENSMUSG00000037432/ENSMUSG00000037685/ENSMUSG00000038037/ENSMUSG00000039167/ENSMUSG00000039323/ENSMUSG00000039813/ENSMUSG00000040253/ENSMUSG00000040809/ENSMUSG00000041263/ENSMUSG00000048612/ENSMUSG00000048865/ENSMUSG00000049115/ENSMUSG00000049130/ENSMUSG00000057530/ENSMUSG00000059714/ENSMUSG00000061981/ENSMUSG00000072572/ENSMUSG00000079363/ENSMUSG00000092021/ENSMUSG00000104713/ENSMUSG00000105096/ENSMUSG00000105504	60	ENSMUSG00000001313|ENSMUSG00000001672|ENSMUSG00000005802|ENSMUSG00000021477|ENSMUSG00000021795|ENSMUSG00000022893|ENSMUSG00000023030|ENSMUSG00000024331|ENSMUSG00000026159|ENSMUSG00000028059|ENSMUSG00000028211|ENSMUSG00000029816|ENSMUSG00000032484|ENSMUSG00000032554|ENSMUSG00000036661|ENSMUSG00000038037|ENSMUSG00000039813|ENSMUSG00000040809|ENSMUSG00000041263|ENSMUSG00000049130|ENSMUSG00000059714|ENSMUSG00000061981	22	ENSMUSG00000000058|ENSMUSG00000001053|ENSMUSG00000007655|ENSMUSG00000010051|ENSMUSG00000018012|ENSMUSG00000018909|ENSMUSG00000019935|ENSMUSG00000020205|ENSMUSG00000021322|ENSMUSG00000021880|ENSMUSG00000023206|ENSMUSG00000024759|ENSMUSG00000026944|ENSMUSG00000027820|ENSMUSG00000028072|ENSMUSG00000028173|ENSMUSG00000028268|ENSMUSG00000029298|ENSMUSG00000031264|ENSMUSG00000031808|ENSMUSG00000032083|ENSMUSG00000032086|ENSMUSG00000032380|ENSMUSG00000037432|ENSMUSG00000037685|ENSMUSG00000039167|ENSMUSG00000039323|ENSMUSG00000040253|ENSMUSG00000048612|ENSMUSG00000048865|ENSMUSG00000049115|ENSMUSG00000057530|ENSMUSG00000072572|ENSMUSG00000079363|ENSMUSG00000092021|ENSMUSG00000104713|ENSMUSG00000105096|ENSMUSG00000105504	38	http://amigo.geneontology.org/amigo/term/GO:0031410	no
GO:0044295	CC	axonal growth cone	12	3346	74	36146	0.0386021	0.199201	0.162183	ENSMUSG00000020173/ENSMUSG00000021270/ENSMUSG00000023944/ENSMUSG00000027223/ENSMUSG00000028300/ENSMUSG00000030357/ENSMUSG00000031517/ENSMUSG00000034675/ENSMUSG00000058056/ENSMUSG00000082691/ENSMUSG00000083899/ENSMUSG00000096255	12	ENSMUSG00000020173|ENSMUSG00000028300|ENSMUSG00000034675|ENSMUSG00000082691|ENSMUSG00000096255	5	ENSMUSG00000021270|ENSMUSG00000023944|ENSMUSG00000027223|ENSMUSG00000030357|ENSMUSG00000031517|ENSMUSG00000058056|ENSMUSG00000083899	7	http://amigo.geneontology.org/amigo/term/GO:0044295	no
GO:0070382	CC	exocytic vesicle	7	3346	35	36146	0.0387252	0.199491	0.162419	ENSMUSG00000024511/ENSMUSG00000028860/ENSMUSG00000030616/ENSMUSG00000030731/ENSMUSG00000035864/ENSMUSG00000049303/ENSMUSG00000068923	7	ENSMUSG00000049303	1	ENSMUSG00000024511|ENSMUSG00000028860|ENSMUSG00000030616|ENSMUSG00000030731|ENSMUSG00000035864|ENSMUSG00000068923	6	http://amigo.geneontology.org/amigo/term/GO:0070382	no
GO:0008074	CC	guanylate cyclase complex, soluble	2	3346	4	36146	0.0452795	0.203032	0.165302	ENSMUSG00000028005/ENSMUSG00000033910	2	.	0	ENSMUSG00000028005|ENSMUSG00000033910	2	http://amigo.geneontology.org/amigo/term/GO:0008074	no
GO:0016939	CC	kinesin II complex	2	3346	4	36146	0.0452795	0.203032	0.165302	ENSMUSG00000018395/ENSMUSG00000027475	2	ENSMUSG00000018395|ENSMUSG00000027475	2	.	0	http://amigo.geneontology.org/amigo/term/GO:0016939	no
GO:0031904	CC	endosome lumen	3	3346	9	36146	0.0434947	0.203032	0.165302	ENSMUSG00000025351/ENSMUSG00000027859/ENSMUSG00000085939	3	ENSMUSG00000025351|ENSMUSG00000027859|ENSMUSG00000085939	3	.	0	http://amigo.geneontology.org/amigo/term/GO:0031904	no
GO:0035580	CC	specific granule lumen	2	3346	4	36146	0.0452795	0.203032	0.165302	ENSMUSG00000037095/ENSMUSG00000121227	2	ENSMUSG00000037095|ENSMUSG00000121227	2	.	0	http://amigo.geneontology.org/amigo/term/GO:0035580	no
GO:0042567	CC	insulin-like growth factor ternary complex	2	3346	4	36146	0.0452795	0.203032	0.165302	ENSMUSG00000026185/ENSMUSG00000046070	2	ENSMUSG00000026185	1	ENSMUSG00000046070	1	http://amigo.geneontology.org/amigo/term/GO:0042567	no
GO:0046581	CC	intercellular canaliculus	4	3346	15	36146	0.0436279	0.203032	0.165302	ENSMUSG00000025194/ENSMUSG00000027048/ENSMUSG00000035000/ENSMUSG00000042476	4	.	0	ENSMUSG00000025194|ENSMUSG00000027048|ENSMUSG00000035000|ENSMUSG00000042476	4	http://amigo.geneontology.org/amigo/term/GO:0046581	no
GO:0090498	CC	extrinsic component of Golgi membrane	2	3346	4	36146	0.0452795	0.203032	0.165302	ENSMUSG00000028467/ENSMUSG00000034586	2	ENSMUSG00000034586	1	ENSMUSG00000028467	1	http://amigo.geneontology.org/amigo/term/GO:0090498	no
GO:0097470	CC	ribbon synapse	4	3346	15	36146	0.0436279	0.203032	0.165302	ENSMUSG00000018395/ENSMUSG00000022469/ENSMUSG00000028456/ENSMUSG00000051790	4	ENSMUSG00000018395|ENSMUSG00000028456|ENSMUSG00000051790	3	ENSMUSG00000022469	1	http://amigo.geneontology.org/amigo/term/GO:0097470	no
GO:0031982	CC	vesicle	28	3346	217	36146	0.0456998	0.204824	0.166761	ENSMUSG00000005089/ENSMUSG00000006345/ENSMUSG00000010122/ENSMUSG00000020732/ENSMUSG00000022098/ENSMUSG00000022877/ENSMUSG00000023951/ENSMUSG00000027358/ENSMUSG00000027398/ENSMUSG00000027695/ENSMUSG00000028059/ENSMUSG00000029304/ENSMUSG00000029373/ENSMUSG00000031443/ENSMUSG00000032179/ENSMUSG00000032231/ENSMUSG00000032489/ENSMUSG00000032554/ENSMUSG00000035778/ENSMUSG00000038467/ENSMUSG00000039004/ENSMUSG00000046733/ENSMUSG00000057530/ENSMUSG00000061981/ENSMUSG00000064202/ENSMUSG00000068923/ENSMUSG00000069833/ENSMUSG00000074489	28	ENSMUSG00000006345|ENSMUSG00000020732|ENSMUSG00000027398|ENSMUSG00000027695|ENSMUSG00000028059|ENSMUSG00000029304|ENSMUSG00000029373|ENSMUSG00000032231|ENSMUSG00000032489|ENSMUSG00000032554|ENSMUSG00000038467|ENSMUSG00000046733|ENSMUSG00000061981|ENSMUSG00000074489	14	ENSMUSG00000005089|ENSMUSG00000010122|ENSMUSG00000022098|ENSMUSG00000022877|ENSMUSG00000023951|ENSMUSG00000027358|ENSMUSG00000031443|ENSMUSG00000032179|ENSMUSG00000035778|ENSMUSG00000039004|ENSMUSG00000057530|ENSMUSG00000064202|ENSMUSG00000068923|ENSMUSG00000069833	14	http://amigo.geneontology.org/amigo/term/GO:0031982	no
GO:0030658	CC	transport vesicle membrane	8	3346	44	36146	0.0466897	0.207947	0.169304	ENSMUSG00000000805/ENSMUSG00000019906/ENSMUSG00000030102/ENSMUSG00000030731/ENSMUSG00000037852/ENSMUSG00000041308/ENSMUSG00000051343/ENSMUSG00000108219	8	ENSMUSG00000000805|ENSMUSG00000030102|ENSMUSG00000037852|ENSMUSG00000041308|ENSMUSG00000051343|ENSMUSG00000108219	6	ENSMUSG00000019906|ENSMUSG00000030731	2	http://amigo.geneontology.org/amigo/term/GO:0030658	no
GO:0030659	CC	cytoplasmic vesicle membrane	22	3346	163	36146	0.0467791	0.208159	0.169476	ENSMUSG00000009292/ENSMUSG00000019762/ENSMUSG00000021892/ENSMUSG00000022297/ENSMUSG00000024535/ENSMUSG00000024597/ENSMUSG00000025192/ENSMUSG00000029512/ENSMUSG00000030102/ENSMUSG00000030279/ENSMUSG00000030287/ENSMUSG00000032086/ENSMUSG00000036473/ENSMUSG00000037788/ENSMUSG00000039497/ENSMUSG00000040990/ENSMUSG00000042216/ENSMUSG00000042644/ENSMUSG00000042797/ENSMUSG00000048612/ENSMUSG00000073002/ENSMUSG00000085611	22	ENSMUSG00000022297|ENSMUSG00000024535|ENSMUSG00000024597|ENSMUSG00000025192|ENSMUSG00000029512|ENSMUSG00000030102|ENSMUSG00000030279|ENSMUSG00000036473|ENSMUSG00000037788|ENSMUSG00000042216|ENSMUSG00000085611	11	ENSMUSG00000009292|ENSMUSG00000019762|ENSMUSG00000021892|ENSMUSG00000030287|ENSMUSG00000032086|ENSMUSG00000039497|ENSMUSG00000040990|ENSMUSG00000042644|ENSMUSG00000042797|ENSMUSG00000048612|ENSMUSG00000073002	11	http://amigo.geneontology.org/amigo/term/GO:0030659	no
GO:0031314	CC	extrinsic component of mitochondrial inner membrane	5	3346	22	36146	0.047037	0.208372	0.16965	ENSMUSG00000003762/ENSMUSG00000025436/ENSMUSG00000026489/ENSMUSG00000036285/ENSMUSG00000084974	5	ENSMUSG00000003762|ENSMUSG00000084974	2	ENSMUSG00000025436|ENSMUSG00000026489|ENSMUSG00000036285	3	http://amigo.geneontology.org/amigo/term/GO:0031314	no
GO:0030864	CC	cortical actin cytoskeleton	15	3346	102	36146	0.0485361	0.214535	0.174668	ENSMUSG00000005103/ENSMUSG00000018387/ENSMUSG00000022090/ENSMUSG00000022469/ENSMUSG00000026303/ENSMUSG00000026879/ENSMUSG00000030244/ENSMUSG00000030340/ENSMUSG00000033763/ENSMUSG00000034675/ENSMUSG00000040852/ENSMUSG00000041378/ENSMUSG00000045103/ENSMUSG00000059714/ENSMUSG00000067889	15	ENSMUSG00000005103|ENSMUSG00000018387|ENSMUSG00000034675|ENSMUSG00000041378|ENSMUSG00000059714	5	ENSMUSG00000022090|ENSMUSG00000022469|ENSMUSG00000026303|ENSMUSG00000026879|ENSMUSG00000030244|ENSMUSG00000030340|ENSMUSG00000033763|ENSMUSG00000040852|ENSMUSG00000045103|ENSMUSG00000067889	10	http://amigo.geneontology.org/amigo/term/GO:0030864	no
GO:0005667	CC	transcription regulator complex	45	3346	378	36146	0.0486911	0.215124	0.175147	ENSMUSG00000000093/ENSMUSG00000000134/ENSMUSG00000000567/ENSMUSG00000001288/ENSMUSG00000004040/ENSMUSG00000004698/ENSMUSG00000005836/ENSMUSG00000014303/ENSMUSG00000015501/ENSMUSG00000015709/ENSMUSG00000015839/ENSMUSG00000018654/ENSMUSG00000020593/ENSMUSG00000021109/ENSMUSG00000021250/ENSMUSG00000023990/ENSMUSG00000024927/ENSMUSG00000025902/ENSMUSG00000027641/ENSMUSG00000027660/ENSMUSG00000031681/ENSMUSG00000032033/ENSMUSG00000034771/ENSMUSG00000034957/ENSMUSG00000035960/ENSMUSG00000037025/ENSMUSG00000037447/ENSMUSG00000038331/ENSMUSG00000038718/ENSMUSG00000039410/ENSMUSG00000040929/ENSMUSG00000041540/ENSMUSG00000042406/ENSMUSG00000042750/ENSMUSG00000046160/ENSMUSG00000046470/ENSMUSG00000052837/ENSMUSG00000054321/ENSMUSG00000054452/ENSMUSG00000055320/ENSMUSG00000061887/ENSMUSG00000063889/ENSMUSG00000067071/ENSMUSG00000071076/ENSMUSG00000074622	45	ENSMUSG00000000093|ENSMUSG00000000134|ENSMUSG00000000567|ENSMUSG00000004040|ENSMUSG00000005836|ENSMUSG00000015501|ENSMUSG00000015709|ENSMUSG00000020593|ENSMUSG00000021109|ENSMUSG00000021250|ENSMUSG00000024927|ENSMUSG00000027641|ENSMUSG00000027660|ENSMUSG00000031681|ENSMUSG00000032033|ENSMUSG00000035960|ENSMUSG00000037447|ENSMUSG00000038331|ENSMUSG00000038718|ENSMUSG00000040929|ENSMUSG00000042406|ENSMUSG00000042750|ENSMUSG00000046160|ENSMUSG00000052837|ENSMUSG00000054321|ENSMUSG00000055320|ENSMUSG00000063889|ENSMUSG00000071076	28	ENSMUSG00000001288|ENSMUSG00000004698|ENSMUSG00000014303|ENSMUSG00000015839|ENSMUSG00000018654|ENSMUSG00000023990|ENSMUSG00000025902|ENSMUSG00000034771|ENSMUSG00000034957|ENSMUSG00000037025|ENSMUSG00000039410|ENSMUSG00000041540|ENSMUSG00000046470|ENSMUSG00000054452|ENSMUSG00000061887|ENSMUSG00000067071|ENSMUSG00000074622	17	http://amigo.geneontology.org/amigo/term/GO:0005667	no
GO:0005942	CC	phosphatidylinositol 3-kinase complex	6	3346	30	36146	0.05382	0.233957	0.190481	ENSMUSG00000020027/ENSMUSG00000032578/ENSMUSG00000038037/ENSMUSG00000039936/ENSMUSG00000046207/ENSMUSG00000053113	6	ENSMUSG00000038037|ENSMUSG00000053113	2	ENSMUSG00000020027|ENSMUSG00000032578|ENSMUSG00000039936|ENSMUSG00000046207	4	http://amigo.geneontology.org/amigo/term/GO:0005942	no
GO:0032421	CC	stereocilium bundle	4	3346	16	36146	0.0540373	0.233957	0.190481	ENSMUSG00000002504/ENSMUSG00000023959/ENSMUSG00000025504/ENSMUSG00000028943	4	.	0	ENSMUSG00000002504|ENSMUSG00000023959|ENSMUSG00000025504|ENSMUSG00000028943	4	http://amigo.geneontology.org/amigo/term/GO:0032421	no
GO:0042613	CC	MHC class II protein complex	4	3346	16	36146	0.0540373	0.233957	0.190481	ENSMUSG00000036594/ENSMUSG00000041538/ENSMUSG00000060802/ENSMUSG00000079547	4	.	0	ENSMUSG00000036594|ENSMUSG00000041538|ENSMUSG00000060802|ENSMUSG00000079547	4	http://amigo.geneontology.org/amigo/term/GO:0042613	no
GO:0031527	CC	filopodium membrane	5	3346	23	36146	0.0556847	0.240044	0.195436	ENSMUSG00000001507/ENSMUSG00000020689/ENSMUSG00000033420/ENSMUSG00000035863/ENSMUSG00000045103	5	ENSMUSG00000001507|ENSMUSG00000020689	2	ENSMUSG00000033420|ENSMUSG00000035863|ENSMUSG00000045103	3	http://amigo.geneontology.org/amigo/term/GO:0031527	no
GO:0045179	CC	apical cortex	5	3346	23	36146	0.0556847	0.240044	0.195436	ENSMUSG00000023057/ENSMUSG00000048782/ENSMUSG00000050440/ENSMUSG00000054422/ENSMUSG00000056978	5	ENSMUSG00000048782|ENSMUSG00000050440	2	ENSMUSG00000023057|ENSMUSG00000054422|ENSMUSG00000056978	3	http://amigo.geneontology.org/amigo/term/GO:0045179	no
GO:0034702	CC	ion channel complex	3	3346	10	36146	0.057958	0.244018	0.198672	ENSMUSG00000046589/ENSMUSG00000054720/ENSMUSG00000070639	3	ENSMUSG00000046589|ENSMUSG00000070639	2	ENSMUSG00000054720	1	http://amigo.geneontology.org/amigo/term/GO:0034702	no
GO:0048237	CC	rough endoplasmic reticulum lumen	3	3346	10	36146	0.057958	0.244018	0.198672	ENSMUSG00000017344/ENSMUSG00000040809/ENSMUSG00000069516	3	ENSMUSG00000017344|ENSMUSG00000040809	2	ENSMUSG00000069516	1	http://amigo.geneontology.org/amigo/term/GO:0048237	no
GO:1904724	CC	tertiary granule lumen	3	3346	10	36146	0.057958	0.244018	0.198672	ENSMUSG00000037095/ENSMUSG00000054619/ENSMUSG00000121227	3	ENSMUSG00000037095|ENSMUSG00000121227	2	ENSMUSG00000054619	1	http://amigo.geneontology.org/amigo/term/GO:1904724	no
GO:0005769	CC	early endosome	63	3346	559	36146	0.0598864	0.251285	0.204588	ENSMUSG00000001313/ENSMUSG00000002985/ENSMUSG00000004317/ENSMUSG00000010609/ENSMUSG00000015653/ENSMUSG00000019832/ENSMUSG00000022350/ENSMUSG00000023030/ENSMUSG00000024013/ENSMUSG00000024065/ENSMUSG00000025491/ENSMUSG00000025810/ENSMUSG00000026614/ENSMUSG00000026832/ENSMUSG00000027322/ENSMUSG00000027820/ENSMUSG00000027962/ENSMUSG00000028007/ENSMUSG00000028072/ENSMUSG00000028076/ENSMUSG00000028173/ENSMUSG00000028238/ENSMUSG00000028385/ENSMUSG00000028536/ENSMUSG00000028553/ENSMUSG00000031441/ENSMUSG00000032086/ENSMUSG00000032207/ENSMUSG00000032231/ENSMUSG00000032496/ENSMUSG00000032554/ENSMUSG00000034037/ENSMUSG00000034413/ENSMUSG00000036057/ENSMUSG00000036766/ENSMUSG00000036989/ENSMUSG00000038844/ENSMUSG00000038845/ENSMUSG00000040749/ENSMUSG00000041263/ENSMUSG00000041351/ENSMUSG00000042659/ENSMUSG00000044254/ENSMUSG00000044337/ENSMUSG00000044734/ENSMUSG00000044968/ENSMUSG00000045730/ENSMUSG00000049502/ENSMUSG00000051343/ENSMUSG00000051506/ENSMUSG00000052160/ENSMUSG00000053846/ENSMUSG00000054702/ENSMUSG00000057530/ENSMUSG00000059714/ENSMUSG00000061232/ENSMUSG00000062960/ENSMUSG00000066440/ENSMUSG00000067547/ENSMUSG00000074794/ENSMUSG00000078317/ENSMUSG00000085611/ENSMUSG00000097615	63	ENSMUSG00000001313|ENSMUSG00000004317|ENSMUSG00000015653|ENSMUSG00000022350|ENSMUSG00000023030|ENSMUSG00000025491|ENSMUSG00000025810|ENSMUSG00000026614|ENSMUSG00000026832|ENSMUSG00000028007|ENSMUSG00000028385|ENSMUSG00000031441|ENSMUSG00000032231|ENSMUSG00000032496|ENSMUSG00000032554|ENSMUSG00000036057|ENSMUSG00000036766|ENSMUSG00000036989|ENSMUSG00000038844|ENSMUSG00000040749|ENSMUSG00000041263|ENSMUSG00000042659|ENSMUSG00000044254|ENSMUSG00000044337|ENSMUSG00000045730|ENSMUSG00000051343|ENSMUSG00000054702|ENSMUSG00000059714|ENSMUSG00000066440|ENSMUSG00000078317|ENSMUSG00000085611|ENSMUSG00000097615	32	ENSMUSG00000002985|ENSMUSG00000010609|ENSMUSG00000019832|ENSMUSG00000024013|ENSMUSG00000024065|ENSMUSG00000027322|ENSMUSG00000027820|ENSMUSG00000027962|ENSMUSG00000028072|ENSMUSG00000028076|ENSMUSG00000028173|ENSMUSG00000028238|ENSMUSG00000028536|ENSMUSG00000028553|ENSMUSG00000032086|ENSMUSG00000032207|ENSMUSG00000034037|ENSMUSG00000034413|ENSMUSG00000038845|ENSMUSG00000041351|ENSMUSG00000044734|ENSMUSG00000044968|ENSMUSG00000049502|ENSMUSG00000051506|ENSMUSG00000052160|ENSMUSG00000053846|ENSMUSG00000057530|ENSMUSG00000061232|ENSMUSG00000062960|ENSMUSG00000067547|ENSMUSG00000074794	31	http://amigo.geneontology.org/amigo/term/GO:0005769	no
GO:0005795	CC	Golgi stack	9	3346	55	36146	0.0643854	0.268462	0.218573	ENSMUSG00000006800/ENSMUSG00000024511/ENSMUSG00000028680/ENSMUSG00000034243/ENSMUSG00000040502/ENSMUSG00000044562/ENSMUSG00000062995/ENSMUSG00000069516/ENSMUSG00000097893	9	ENSMUSG00000028680|ENSMUSG00000034243|ENSMUSG00000040502|ENSMUSG00000044562|ENSMUSG00000062995	5	ENSMUSG00000006800|ENSMUSG00000024511|ENSMUSG00000069516|ENSMUSG00000097893	4	http://amigo.geneontology.org/amigo/term/GO:0005795	no
GO:0005614	CC	interstitial matrix	4	3346	17	36146	0.0656638	0.269604	0.219503	ENSMUSG00000022371/ENSMUSG00000028364/ENSMUSG00000033207/ENSMUSG00000043631	4	ENSMUSG00000028364	1	ENSMUSG00000022371|ENSMUSG00000033207|ENSMUSG00000043631	3	http://amigo.geneontology.org/amigo/term/GO:0005614	no
GO:0030140	CC	trans-Golgi network transport vesicle	5	3346	24	36146	0.0651848	0.269604	0.219503	ENSMUSG00000015653/ENSMUSG00000024511/ENSMUSG00000032388/ENSMUSG00000058569/ENSMUSG00000069516	5	ENSMUSG00000015653|ENSMUSG00000032388|ENSMUSG00000058569	3	ENSMUSG00000024511|ENSMUSG00000069516	2	http://amigo.geneontology.org/amigo/term/GO:0030140	no
GO:0042581	CC	specific granule	4	3346	17	36146	0.0656638	0.269604	0.219503	ENSMUSG00000022026/ENSMUSG00000025473/ENSMUSG00000032496/ENSMUSG00000038357	4	ENSMUSG00000022026|ENSMUSG00000025473|ENSMUSG00000032496|ENSMUSG00000038357	4	.	0	http://amigo.geneontology.org/amigo/term/GO:0042581	no
GO:0042622	CC	photoreceptor outer segment membrane	4	3346	17	36146	0.0656638	0.269604	0.219503	ENSMUSG00000025386/ENSMUSG00000031732/ENSMUSG00000064330/ENSMUSG00000121142	4	ENSMUSG00000031732|ENSMUSG00000064330|ENSMUSG00000121142	3	ENSMUSG00000025386	1	http://amigo.geneontology.org/amigo/term/GO:0042622	no
GO:0070852	CC	cell body fiber	4	3346	17	36146	0.0656638	0.269604	0.219503	ENSMUSG00000021594/ENSMUSG00000025533/ENSMUSG00000046687/ENSMUSG00000076441	4	.	0	ENSMUSG00000021594|ENSMUSG00000025533|ENSMUSG00000046687|ENSMUSG00000076441	4	http://amigo.geneontology.org/amigo/term/GO:0070852	no
GO:0000444	CC	MIS12/MIND type complex	2	3346	5	36146	0.0708879	0.270065	0.219878	ENSMUSG00000027635/ENSMUSG00000028066	2	ENSMUSG00000027635	1	ENSMUSG00000028066	1	http://amigo.geneontology.org/amigo/term/GO:0000444	no
GO:0005592	CC	collagen type XI trimer	2	3346	5	36146	0.0708879	0.270065	0.219878	ENSMUSG00000024330/ENSMUSG00000026837	2	ENSMUSG00000024330	1	ENSMUSG00000026837	1	http://amigo.geneontology.org/amigo/term/GO:0005592	no
GO:0005601	CC	classical-complement-pathway C3/C5 convertase complex	2	3346	5	36146	0.0708879	0.270065	0.219878	ENSMUSG00000024371/ENSMUSG00000090231	2	.	0	ENSMUSG00000024371|ENSMUSG00000090231	2	http://amigo.geneontology.org/amigo/term/GO:0005601	no
GO:0005749	CC	mitochondrial respiratory chain complex II, succinate dehydrogenase complex (ubiquinone)	2	3346	5	36146	0.0708879	0.270065	0.219878	ENSMUSG00000000171/ENSMUSG00000009863	2	.	0	ENSMUSG00000000171|ENSMUSG00000009863	2	http://amigo.geneontology.org/amigo/term/GO:0005749	no
GO:0005785	CC	signal recognition particle receptor complex	2	3346	5	36146	0.0708879	0.270065	0.219878	ENSMUSG00000032042/ENSMUSG00000032553	2	ENSMUSG00000032042|ENSMUSG00000032553	2	.	0	http://amigo.geneontology.org/amigo/term/GO:0005785	no
GO:0017133	CC	mitochondrial electron transfer flavoprotein complex	2	3346	5	36146	0.0708879	0.270065	0.219878	ENSMUSG00000027809/ENSMUSG00000032314	2	.	0	ENSMUSG00000027809|ENSMUSG00000032314	2	http://amigo.geneontology.org/amigo/term/GO:0017133	no
GO:0030485	CC	smooth muscle contractile fiber	2	3346	5	36146	0.0708879	0.270065	0.219878	ENSMUSG00000018830/ENSMUSG00000035783	2	.	0	ENSMUSG00000018830|ENSMUSG00000035783	2	http://amigo.geneontology.org/amigo/term/GO:0030485	no
GO:0031234	CC	extrinsic component of cytoplasmic side of plasma membrane	13	3346	90	36146	0.0708718	0.270065	0.219878	ENSMUSG00000000058/ENSMUSG00000001025/ENSMUSG00000014453/ENSMUSG00000018924/ENSMUSG00000019843/ENSMUSG00000025555/ENSMUSG00000026117/ENSMUSG00000026358/ENSMUSG00000038751/ENSMUSG00000041361/ENSMUSG00000047454/ENSMUSG00000059456/ENSMUSG00000062585	13	ENSMUSG00000001025|ENSMUSG00000025555|ENSMUSG00000026358	3	ENSMUSG00000000058|ENSMUSG00000014453|ENSMUSG00000018924|ENSMUSG00000019843|ENSMUSG00000026117|ENSMUSG00000038751|ENSMUSG00000041361|ENSMUSG00000047454|ENSMUSG00000059456|ENSMUSG00000062585	10	http://amigo.geneontology.org/amigo/term/GO:0031234	no
GO:0035061	CC	interchromatin granule	2	3346	5	36146	0.0708879	0.270065	0.219878	ENSMUSG00000024943/ENSMUSG00000084793	2	ENSMUSG00000024943	1	ENSMUSG00000084793	1	http://amigo.geneontology.org/amigo/term/GO:0035061	no
GO:0036019	CC	endolysosome	2	3346	5	36146	0.0708879	0.270065	0.219878	ENSMUSG00000022877/ENSMUSG00000032741	2	.	0	ENSMUSG00000022877|ENSMUSG00000032741	2	http://amigo.geneontology.org/amigo/term/GO:0036019	no
GO:0036126	CC	sperm flagellum	16	3346	116	36146	0.069074	0.270065	0.219878	ENSMUSG00000005237/ENSMUSG00000020486/ENSMUSG00000021270/ENSMUSG00000022388/ENSMUSG00000026463/ENSMUSG00000026790/ENSMUSG00000028792/ENSMUSG00000030276/ENSMUSG00000030882/ENSMUSG00000032489/ENSMUSG00000035394/ENSMUSG00000039202/ENSMUSG00000040220/ENSMUSG00000050994/ENSMUSG00000083899/ENSMUSG00000086591	16	ENSMUSG00000005237|ENSMUSG00000022388|ENSMUSG00000026790|ENSMUSG00000030882|ENSMUSG00000032489|ENSMUSG00000035394|ENSMUSG00000040220|ENSMUSG00000086591	8	ENSMUSG00000020486|ENSMUSG00000021270|ENSMUSG00000026463|ENSMUSG00000028792|ENSMUSG00000030276|ENSMUSG00000039202|ENSMUSG00000050994|ENSMUSG00000083899	8	http://amigo.geneontology.org/amigo/term/GO:0036126	no
GO:0044317	CC	rod spherule	2	3346	5	36146	0.0708879	0.270065	0.219878	ENSMUSG00000035504/ENSMUSG00000079550	2	.	0	ENSMUSG00000035504|ENSMUSG00000079550	2	http://amigo.geneontology.org/amigo/term/GO:0044317	no
GO:0070939	CC	Dsl1/NZR complex	2	3346	5	36146	0.0708879	0.270065	0.219878	ENSMUSG00000020576/ENSMUSG00000028999	2	ENSMUSG00000020576|ENSMUSG00000028999	2	.	0	http://amigo.geneontology.org/amigo/term/GO:0070939	no
GO:0097450	CC	astrocyte end-foot	2	3346	5	36146	0.0708879	0.270065	0.219878	ENSMUSG00000020932/ENSMUSG00000024411	2	.	0	ENSMUSG00000020932|ENSMUSG00000024411	2	http://amigo.geneontology.org/amigo/term/GO:0097450	no
GO:0097487	CC	multivesicular body, internal vesicle	2	3346	5	36146	0.0708879	0.270065	0.219878	ENSMUSG00000025351/ENSMUSG00000085939	2	ENSMUSG00000025351|ENSMUSG00000085939	2	.	0	http://amigo.geneontology.org/amigo/term/GO:0097487	no
GO:0099524	CC	postsynaptic cytosol	13	3346	90	36146	0.0708718	0.270065	0.219878	ENSMUSG00000015656/ENSMUSG00000017390/ENSMUSG00000025372/ENSMUSG00000031490/ENSMUSG00000032890/ENSMUSG00000034675/ENSMUSG00000046826/ENSMUSG00000092600/ENSMUSG00000093798/ENSMUSG00000100510/ENSMUSG00000100801/ENSMUSG00000108659/ENSMUSG00000119994	13	ENSMUSG00000031490|ENSMUSG00000034675|ENSMUSG00000046826|ENSMUSG00000092600	4	ENSMUSG00000015656|ENSMUSG00000017390|ENSMUSG00000025372|ENSMUSG00000032890|ENSMUSG00000093798|ENSMUSG00000100510|ENSMUSG00000100801|ENSMUSG00000108659|ENSMUSG00000119994	9	http://amigo.geneontology.org/amigo/term/GO:0099524	no
GO:0099544	CC	perisynaptic space	2	3346	5	36146	0.0708879	0.270065	0.219878	ENSMUSG00000031538/ENSMUSG00000064202	2	ENSMUSG00000031538	1	ENSMUSG00000064202	1	http://amigo.geneontology.org/amigo/term/GO:0099544	no
GO:0101031	CC	chaperone complex	9	3346	56	36146	0.0707013	0.270065	0.219878	ENSMUSG00000004460/ENSMUSG00000015656/ENSMUSG00000022466/ENSMUSG00000022769/ENSMUSG00000024966/ENSMUSG00000030847/ENSMUSG00000093798/ENSMUSG00000097061/ENSMUSG00000100801	9	ENSMUSG00000004460|ENSMUSG00000022466|ENSMUSG00000022769	3	ENSMUSG00000015656|ENSMUSG00000024966|ENSMUSG00000030847|ENSMUSG00000093798|ENSMUSG00000097061|ENSMUSG00000100801	6	http://amigo.geneontology.org/amigo/term/GO:0101031	no
GO:1990589	CC	ATF4-CREB1 transcription factor complex	2	3346	5	36146	0.0708879	0.270065	0.219878	ENSMUSG00000042406/ENSMUSG00000063889	2	ENSMUSG00000042406|ENSMUSG00000063889	2	.	0	http://amigo.geneontology.org/amigo/term/GO:1990589	no
GO:1990769	CC	proximal neuron projection	2	3346	5	36146	0.0708879	0.270065	0.219878	ENSMUSG00000042766/ENSMUSG00000043448	2	ENSMUSG00000042766	1	ENSMUSG00000043448	1	http://amigo.geneontology.org/amigo/term/GO:1990769	no
GO:0005796	CC	Golgi lumen	7	3346	40	36146	0.0720514	0.273448	0.222633	ENSMUSG00000017344/ENSMUSG00000020592/ENSMUSG00000022822/ENSMUSG00000025743/ENSMUSG00000027739/ENSMUSG00000028763/ENSMUSG00000034220	7	ENSMUSG00000017344|ENSMUSG00000020592|ENSMUSG00000027739	3	ENSMUSG00000022822|ENSMUSG00000025743|ENSMUSG00000028763|ENSMUSG00000034220	4	http://amigo.geneontology.org/amigo/term/GO:0005796	no
GO:0034993	CC	meiotic nuclear membrane microtubule tethering complex	3	3346	11	36146	0.0743647	0.275506	0.224308	ENSMUSG00000021097/ENSMUSG00000038180/ENSMUSG00000054150	3	.	0	ENSMUSG00000021097|ENSMUSG00000038180|ENSMUSG00000054150	3	http://amigo.geneontology.org/amigo/term/GO:0034993	no
GO:0055037	CC	recycling endosome	24	3346	190	36146	0.0734732	0.275506	0.224308	ENSMUSG00000020732/ENSMUSG00000023030/ENSMUSG00000024030/ENSMUSG00000026614/ENSMUSG00000026656/ENSMUSG00000027048/ENSMUSG00000028072/ENSMUSG00000028536/ENSMUSG00000031024/ENSMUSG00000031129/ENSMUSG00000031441/ENSMUSG00000032086/ENSMUSG00000032496/ENSMUSG00000032554/ENSMUSG00000033610/ENSMUSG00000037341/ENSMUSG00000038524/ENSMUSG00000044337/ENSMUSG00000049115/ENSMUSG00000051343/ENSMUSG00000060681/ENSMUSG00000064202/ENSMUSG00000068923/ENSMUSG00000097615	24	ENSMUSG00000020732|ENSMUSG00000023030|ENSMUSG00000026614|ENSMUSG00000031024|ENSMUSG00000031441|ENSMUSG00000032496|ENSMUSG00000032554|ENSMUSG00000037341|ENSMUSG00000038524|ENSMUSG00000044337|ENSMUSG00000051343|ENSMUSG00000060681|ENSMUSG00000097615	13	ENSMUSG00000024030|ENSMUSG00000026656|ENSMUSG00000027048|ENSMUSG00000028072|ENSMUSG00000028536|ENSMUSG00000031129|ENSMUSG00000032086|ENSMUSG00000033610|ENSMUSG00000049115|ENSMUSG00000064202|ENSMUSG00000068923	11	http://amigo.geneontology.org/amigo/term/GO:0055037	no
GO:0099503	CC	secretory vesicle	3	3346	11	36146	0.0743647	0.275506	0.224308	ENSMUSG00000019066/ENSMUSG00000082691/ENSMUSG00000096255	3	ENSMUSG00000019066|ENSMUSG00000082691|ENSMUSG00000096255	3	.	0	http://amigo.geneontology.org/amigo/term/GO:0099503	no
GO:0045177	CC	apical part of cell	31	3346	256	36146	0.0744282	0.275623	0.224403	ENSMUSG00000001323/ENSMUSG00000002944/ENSMUSG00000004317/ENSMUSG00000019278/ENSMUSG00000020733/ENSMUSG00000021190/ENSMUSG00000021477/ENSMUSG00000022297/ENSMUSG00000022469/ENSMUSG00000023030/ENSMUSG00000024253/ENSMUSG00000024485/ENSMUSG00000024924/ENSMUSG00000025813/ENSMUSG00000026768/ENSMUSG00000027048/ENSMUSG00000027562/ENSMUSG00000027737/ENSMUSG00000027962/ENSMUSG00000028434/ENSMUSG00000029304/ENSMUSG00000029470/ENSMUSG00000031538/ENSMUSG00000032561/ENSMUSG00000035504/ENSMUSG00000042331/ENSMUSG00000042644/ENSMUSG00000049130/ENSMUSG00000068036/ENSMUSG00000071356/ENSMUSG00000074361	31	ENSMUSG00000004317|ENSMUSG00000020733|ENSMUSG00000021190|ENSMUSG00000021477|ENSMUSG00000022297|ENSMUSG00000023030|ENSMUSG00000024253|ENSMUSG00000027737|ENSMUSG00000029304|ENSMUSG00000029470|ENSMUSG00000031538|ENSMUSG00000032561|ENSMUSG00000042331|ENSMUSG00000049130|ENSMUSG00000068036|ENSMUSG00000071356	16	ENSMUSG00000001323|ENSMUSG00000002944|ENSMUSG00000019278|ENSMUSG00000022469|ENSMUSG00000024485|ENSMUSG00000024924|ENSMUSG00000025813|ENSMUSG00000026768|ENSMUSG00000027048|ENSMUSG00000027562|ENSMUSG00000027962|ENSMUSG00000028434|ENSMUSG00000035504|ENSMUSG00000042644|ENSMUSG00000074361	15	http://amigo.geneontology.org/amigo/term/GO:0045177	no
GO:0044309	CC	neuron spine	5	3346	25	36146	0.0755306	0.277944	0.226293	ENSMUSG00000015656/ENSMUSG00000034675/ENSMUSG00000035863/ENSMUSG00000093798/ENSMUSG00000100801	5	ENSMUSG00000034675	1	ENSMUSG00000015656|ENSMUSG00000035863|ENSMUSG00000093798|ENSMUSG00000100801	4	http://amigo.geneontology.org/amigo/term/GO:0044309	no
GO:0005930	CC	axoneme	21	3346	163	36146	0.0760982	0.279825	0.227825	ENSMUSG00000005237/ENSMUSG00000014075/ENSMUSG00000018395/ENSMUSG00000020014/ENSMUSG00000021007/ENSMUSG00000022388/ENSMUSG00000022722/ENSMUSG00000024253/ENSMUSG00000026925/ENSMUSG00000030276/ENSMUSG00000032965/ENSMUSG00000035126/ENSMUSG00000035394/ENSMUSG00000037325/ENSMUSG00000038564/ENSMUSG00000039632/ENSMUSG00000040220/ENSMUSG00000043541/ENSMUSG00000062563/ENSMUSG00000073102/ENSMUSG00000086591	21	ENSMUSG00000005237|ENSMUSG00000014075|ENSMUSG00000018395|ENSMUSG00000021007|ENSMUSG00000022388|ENSMUSG00000022722|ENSMUSG00000024253|ENSMUSG00000032965|ENSMUSG00000035394|ENSMUSG00000037325|ENSMUSG00000040220|ENSMUSG00000043541|ENSMUSG00000086591	13	ENSMUSG00000020014|ENSMUSG00000026925|ENSMUSG00000030276|ENSMUSG00000035126|ENSMUSG00000038564|ENSMUSG00000039632|ENSMUSG00000062563|ENSMUSG00000073102	8	http://amigo.geneontology.org/amigo/term/GO:0005930	no
GO:0045335	CC	phagocytic vesicle	15	3346	109	36146	0.0777276	0.285394	0.232358	ENSMUSG00000003814/ENSMUSG00000015243/ENSMUSG00000015340/ENSMUSG00000019832/ENSMUSG00000021262/ENSMUSG00000026728/ENSMUSG00000026879/ENSMUSG00000031504/ENSMUSG00000038844/ENSMUSG00000051343/ENSMUSG00000052160/ENSMUSG00000055069/ENSMUSG00000057135/ENSMUSG00000068923/ENSMUSG00000078853	15	ENSMUSG00000003814|ENSMUSG00000015243|ENSMUSG00000031504|ENSMUSG00000038844|ENSMUSG00000051343	5	ENSMUSG00000015340|ENSMUSG00000019832|ENSMUSG00000021262|ENSMUSG00000026728|ENSMUSG00000026879|ENSMUSG00000052160|ENSMUSG00000055069|ENSMUSG00000057135|ENSMUSG00000068923|ENSMUSG00000078853	10	http://amigo.geneontology.org/amigo/term/GO:0045335	no
GO:0005940	CC	septin ring	4	3346	18	36146	0.0784758	0.285607	0.232532	ENSMUSG00000018398/ENSMUSG00000019917/ENSMUSG00000020486/ENSMUSG00000058013	4	ENSMUSG00000019917|ENSMUSG00000058013	2	ENSMUSG00000018398|ENSMUSG00000020486	2	http://amigo.geneontology.org/amigo/term/GO:0005940	no
GO:0032153	CC	cell division site	4	3346	18	36146	0.0784758	0.285607	0.232532	ENSMUSG00000018398/ENSMUSG00000019917/ENSMUSG00000020486/ENSMUSG00000058013	4	ENSMUSG00000019917|ENSMUSG00000058013	2	ENSMUSG00000018398|ENSMUSG00000020486	2	http://amigo.geneontology.org/amigo/term/GO:0032153	no
GO:0031985	CC	Golgi cisterna	6	3346	33	36146	0.0794627	0.287723	0.234255	ENSMUSG00000021192/ENSMUSG00000027695/ENSMUSG00000029516/ENSMUSG00000030643/ENSMUSG00000032561/ENSMUSG00000035778	6	ENSMUSG00000021192|ENSMUSG00000027695|ENSMUSG00000030643|ENSMUSG00000032561	4	ENSMUSG00000029516|ENSMUSG00000035778	2	http://amigo.geneontology.org/amigo/term/GO:0031985	no
GO:0044853	CC	plasma membrane raft	8	3346	49	36146	0.0793307	0.287723	0.234255	ENSMUSG00000002699/ENSMUSG00000023992/ENSMUSG00000027253/ENSMUSG00000027375/ENSMUSG00000030786/ENSMUSG00000052212/ENSMUSG00000059714/ENSMUSG00000101389	8	ENSMUSG00000030786|ENSMUSG00000052212|ENSMUSG00000059714|ENSMUSG00000101389	4	ENSMUSG00000002699|ENSMUSG00000023992|ENSMUSG00000027253|ENSMUSG00000027375	4	http://amigo.geneontology.org/amigo/term/GO:0044853	no
GO:0005938	CC	cell cortex	39	3346	335	36146	0.0812861	0.293683	0.239107	ENSMUSG00000001313/ENSMUSG00000006356/ENSMUSG00000007655/ENSMUSG00000010609/ENSMUSG00000018012/ENSMUSG00000019997/ENSMUSG00000020173/ENSMUSG00000023959/ENSMUSG00000025656/ENSMUSG00000026832/ENSMUSG00000028001/ENSMUSG00000030244/ENSMUSG00000030279/ENSMUSG00000030287/ENSMUSG00000031024/ENSMUSG00000032231/ENSMUSG00000033831/ENSMUSG00000033860/ENSMUSG00000036585/ENSMUSG00000036777/ENSMUSG00000037600/ENSMUSG00000041798/ENSMUSG00000046826/ENSMUSG00000048782/ENSMUSG00000055561/ENSMUSG00000055632/ENSMUSG00000056602/ENSMUSG00000059040/ENSMUSG00000059456/ENSMUSG00000063524/ENSMUSG00000064193/ENSMUSG00000067818/ENSMUSG00000091572/ENSMUSG00000092600/ENSMUSG00000098112/ENSMUSG00000100510/ENSMUSG00000108659/ENSMUSG00000117872/ENSMUSG00000119994	39	ENSMUSG00000001313|ENSMUSG00000020173|ENSMUSG00000026832|ENSMUSG00000028001|ENSMUSG00000030279|ENSMUSG00000031024|ENSMUSG00000032231|ENSMUSG00000033831|ENSMUSG00000033860|ENSMUSG00000037600|ENSMUSG00000046826|ENSMUSG00000048782|ENSMUSG00000055561|ENSMUSG00000055632|ENSMUSG00000056602|ENSMUSG00000091572|ENSMUSG00000092600	17	ENSMUSG00000006356|ENSMUSG00000007655|ENSMUSG00000010609|ENSMUSG00000018012|ENSMUSG00000019997|ENSMUSG00000023959|ENSMUSG00000025656|ENSMUSG00000030244|ENSMUSG00000030287|ENSMUSG00000036585|ENSMUSG00000036777|ENSMUSG00000041798|ENSMUSG00000059040|ENSMUSG00000059456|ENSMUSG00000063524|ENSMUSG00000064193|ENSMUSG00000067818|ENSMUSG00000098112|ENSMUSG00000100510|ENSMUSG00000108659|ENSMUSG00000117872|ENSMUSG00000119994	22	http://amigo.geneontology.org/amigo/term/GO:0005938	no
GO:0043198	CC	dendritic shaft	12	3346	84	36146	0.0858219	0.309171	0.251717	ENSMUSG00000005089/ENSMUSG00000010609/ENSMUSG00000015656/ENSMUSG00000021719/ENSMUSG00000025372/ENSMUSG00000028059/ENSMUSG00000034675/ENSMUSG00000039621/ENSMUSG00000051790/ENSMUSG00000064202/ENSMUSG00000093798/ENSMUSG00000100801	12	ENSMUSG00000028059|ENSMUSG00000034675|ENSMUSG00000051790	3	ENSMUSG00000005089|ENSMUSG00000010609|ENSMUSG00000015656|ENSMUSG00000021719|ENSMUSG00000025372|ENSMUSG00000039621|ENSMUSG00000064202|ENSMUSG00000093798|ENSMUSG00000100801	9	http://amigo.geneontology.org/amigo/term/GO:0043198	no
GO:0030877	CC	beta-catenin destruction complex	5	3346	26	36146	0.0867077	0.311008	0.253213	ENSMUSG00000000142/ENSMUSG00000014226/ENSMUSG00000040749/ENSMUSG00000044548/ENSMUSG00000112572	5	ENSMUSG00000040749|ENSMUSG00000112572	2	ENSMUSG00000000142|ENSMUSG00000014226|ENSMUSG00000044548	3	http://amigo.geneontology.org/amigo/term/GO:0030877	no
GO:0042645	CC	mitochondrial nucleoid	14	3346	102	36146	0.0875949	0.31385	0.255527	ENSMUSG00000000340/ENSMUSG00000006818/ENSMUSG00000020402/ENSMUSG00000020718/ENSMUSG00000020869/ENSMUSG00000021611/ENSMUSG00000025260/ENSMUSG00000025403/ENSMUSG00000025745/ENSMUSG00000025991/ENSMUSG00000045538/ENSMUSG00000049038/ENSMUSG00000059447/ENSMUSG00000063684	14	ENSMUSG00000006818|ENSMUSG00000020869|ENSMUSG00000045538	3	ENSMUSG00000000340|ENSMUSG00000020402|ENSMUSG00000020718|ENSMUSG00000021611|ENSMUSG00000025260|ENSMUSG00000025403|ENSMUSG00000025745|ENSMUSG00000025991|ENSMUSG00000049038|ENSMUSG00000059447|ENSMUSG00000063684	11	http://amigo.geneontology.org/amigo/term/GO:0042645	no
GO:0030672	CC	synaptic vesicle membrane	15	3346	111	36146	0.0878012	0.314476	0.256036	ENSMUSG00000003153/ENSMUSG00000007207/ENSMUSG00000007659/ENSMUSG00000015476/ENSMUSG00000018398/ENSMUSG00000019935/ENSMUSG00000026121/ENSMUSG00000028456/ENSMUSG00000033545/ENSMUSG00000034799/ENSMUSG00000035864/ENSMUSG00000045103/ENSMUSG00000049303/ENSMUSG00000062995/ENSMUSG00000080242	15	ENSMUSG00000003153|ENSMUSG00000007659|ENSMUSG00000026121|ENSMUSG00000028456|ENSMUSG00000033545|ENSMUSG00000049303|ENSMUSG00000062995|ENSMUSG00000080242	8	ENSMUSG00000007207|ENSMUSG00000015476|ENSMUSG00000018398|ENSMUSG00000019935|ENSMUSG00000034799|ENSMUSG00000035864|ENSMUSG00000045103	7	http://amigo.geneontology.org/amigo/term/GO:0030672	no
GO:0005814	CC	centriole	30	3346	251	36146	0.08886	0.318153	0.25903	ENSMUSG00000001155/ENSMUSG00000007867/ENSMUSG00000017716/ENSMUSG00000018395/ENSMUSG00000019986/ENSMUSG00000020513/ENSMUSG00000020914/ENSMUSG00000021693/ENSMUSG00000024118/ENSMUSG00000024542/ENSMUSG00000025235/ENSMUSG00000025758/ENSMUSG00000026790/ENSMUSG00000027496/ENSMUSG00000027550/ENSMUSG00000031150/ENSMUSG00000033705/ENSMUSG00000038241/ENSMUSG00000039632/ENSMUSG00000040312/ENSMUSG00000040586/ENSMUSG00000048445/ENSMUSG00000057335/ENSMUSG00000060798/ENSMUSG00000072082/ENSMUSG00000073434/ENSMUSG00000074646/ENSMUSG00000090100/ENSMUSG00000090877/ENSMUSG00000113585	30	ENSMUSG00000007867|ENSMUSG00000018395|ENSMUSG00000019986|ENSMUSG00000021693|ENSMUSG00000024542|ENSMUSG00000025235|ENSMUSG00000025758|ENSMUSG00000026790|ENSMUSG00000027550|ENSMUSG00000031150|ENSMUSG00000040312|ENSMUSG00000040586|ENSMUSG00000048445|ENSMUSG00000057335|ENSMUSG00000060798|ENSMUSG00000072082|ENSMUSG00000073434|ENSMUSG00000090100	18	ENSMUSG00000001155|ENSMUSG00000017716|ENSMUSG00000020513|ENSMUSG00000020914|ENSMUSG00000024118|ENSMUSG00000027496|ENSMUSG00000033705|ENSMUSG00000038241|ENSMUSG00000039632|ENSMUSG00000074646|ENSMUSG00000090877|ENSMUSG00000113585	12	http://amigo.geneontology.org/amigo/term/GO:0005814	no
GO:0031256	CC	leading edge membrane	3	3346	12	36146	0.092562	0.322911	0.262903	ENSMUSG00000020437/ENSMUSG00000052085/ENSMUSG00000057135	3	.	0	ENSMUSG00000020437|ENSMUSG00000052085|ENSMUSG00000057135	3	http://amigo.geneontology.org/amigo/term/GO:0031256	no
GO:0034706	CC	sodium channel complex	3	3346	12	36146	0.092562	0.322911	0.262903	ENSMUSG00000023033/ENSMUSG00000030340/ENSMUSG00000032511	3	ENSMUSG00000023033|ENSMUSG00000032511	2	ENSMUSG00000030340	1	http://amigo.geneontology.org/amigo/term/GO:0034706	no
GO:0097226	CC	sperm mitochondrial sheath	3	3346	12	36146	0.092562	0.322911	0.262903	ENSMUSG00000021270/ENSMUSG00000028792/ENSMUSG00000083899	3	.	0	ENSMUSG00000021270|ENSMUSG00000028792|ENSMUSG00000083899	3	http://amigo.geneontology.org/amigo/term/GO:0097226	no
GO:1990836	CC	lysosomal matrix	3	3346	12	36146	0.092562	0.322911	0.262903	ENSMUSG00000015656/ENSMUSG00000093798/ENSMUSG00000100801	3	.	0	ENSMUSG00000015656|ENSMUSG00000093798|ENSMUSG00000100801	3	http://amigo.geneontology.org/amigo/term/GO:1990836	no
GO:0010008	CC	endosome membrane	28	3346	233	36146	0.0926338	0.323047	0.263015	ENSMUSG00000001240/ENSMUSG00000003420/ENSMUSG00000004317/ENSMUSG00000005802/ENSMUSG00000015652/ENSMUSG00000015653/ENSMUSG00000015755/ENSMUSG00000020829/ENSMUSG00000022108/ENSMUSG00000022822/ENSMUSG00000024197/ENSMUSG00000024411/ENSMUSG00000025351/ENSMUSG00000026389/ENSMUSG00000026712/ENSMUSG00000026944/ENSMUSG00000028076/ENSMUSG00000028833/ENSMUSG00000029234/ENSMUSG00000032741/ENSMUSG00000035206/ENSMUSG00000035212/ENSMUSG00000038459/ENSMUSG00000039199/ENSMUSG00000040447/ENSMUSG00000041538/ENSMUSG00000085939/ENSMUSG00000117484	28	ENSMUSG00000004317|ENSMUSG00000005802|ENSMUSG00000015652|ENSMUSG00000015653|ENSMUSG00000015755|ENSMUSG00000024197|ENSMUSG00000025351|ENSMUSG00000028833|ENSMUSG00000029234|ENSMUSG00000035212|ENSMUSG00000038459|ENSMUSG00000085939|ENSMUSG00000117484	13	ENSMUSG00000001240|ENSMUSG00000003420|ENSMUSG00000020829|ENSMUSG00000022108|ENSMUSG00000022822|ENSMUSG00000024411|ENSMUSG00000026389|ENSMUSG00000026712|ENSMUSG00000026944|ENSMUSG00000028076|ENSMUSG00000032741|ENSMUSG00000035206|ENSMUSG00000039199|ENSMUSG00000040447|ENSMUSG00000041538	15	http://amigo.geneontology.org/amigo/term/GO:0010008	no
GO:0000407	CC	phagophore assembly site	6	3346	35	36146	0.0997597	0.330306	0.268925	ENSMUSG00000018171/ENSMUSG00000027244/ENSMUSG00000028007/ENSMUSG00000028385/ENSMUSG00000029512/ENSMUSG00000038295	6	ENSMUSG00000018171|ENSMUSG00000027244|ENSMUSG00000028007|ENSMUSG00000028385|ENSMUSG00000029512|ENSMUSG00000038295	6	.	0	http://amigo.geneontology.org/amigo/term/GO:0000407	no
GO:0001726	CC	ruffle	23	3346	187	36146	0.0980045	0.330306	0.268925	ENSMUSG00000001025/ENSMUSG00000020173/ENSMUSG00000020733/ENSMUSG00000021493/ENSMUSG00000023905/ENSMUSG00000024013/ENSMUSG00000024397/ENSMUSG00000025372/ENSMUSG00000025504/ENSMUSG00000025608/ENSMUSG00000026879/ENSMUSG00000026925/ENSMUSG00000027907/ENSMUSG00000029516/ENSMUSG00000032231/ENSMUSG00000033763/ENSMUSG00000038751/ENSMUSG00000052698/ENSMUSG00000057135/ENSMUSG00000058056/ENSMUSG00000063628/ENSMUSG00000098889/ENSMUSG00000111875	23	ENSMUSG00000001025|ENSMUSG00000020173|ENSMUSG00000020733|ENSMUSG00000021493|ENSMUSG00000023905|ENSMUSG00000027907|ENSMUSG00000032231|ENSMUSG00000063628|ENSMUSG00000111875	9	ENSMUSG00000024013|ENSMUSG00000024397|ENSMUSG00000025372|ENSMUSG00000025504|ENSMUSG00000025608|ENSMUSG00000026879|ENSMUSG00000026925|ENSMUSG00000029516|ENSMUSG00000033763|ENSMUSG00000038751|ENSMUSG00000052698|ENSMUSG00000057135|ENSMUSG00000058056|ENSMUSG00000098889	14	http://amigo.geneontology.org/amigo/term/GO:0001726	no
GO:0002080	CC	acrosomal membrane	7	3346	43	36146	0.0982559	0.330306	0.268925	ENSMUSG00000000058/ENSMUSG00000001313/ENSMUSG00000003153/ENSMUSG00000007655/ENSMUSG00000030605/ENSMUSG00000039202/ENSMUSG00000061981	7	ENSMUSG00000001313|ENSMUSG00000003153|ENSMUSG00000061981	3	ENSMUSG00000000058|ENSMUSG00000007655|ENSMUSG00000030605|ENSMUSG00000039202	4	http://amigo.geneontology.org/amigo/term/GO:0002080	no
GO:0017059	CC	serine C-palmitoyltransferase complex	2	3346	6	36146	0.0999366	0.330306	0.268925	ENSMUSG00000021036/ENSMUSG00000043461	2	ENSMUSG00000021036|ENSMUSG00000043461	2	.	0	http://amigo.geneontology.org/amigo/term/GO:0017059	no
GO:0033165	CC	interphotoreceptor matrix	2	3346	6	36146	0.0999366	0.330306	0.268925	ENSMUSG00000021614/ENSMUSG00000035270	2	ENSMUSG00000021614|ENSMUSG00000035270	2	.	0	http://amigo.geneontology.org/amigo/term/GO:0033165	no
GO:0035749	CC	myelin sheath adaxonal region	2	3346	6	36146	0.0999366	0.330306	0.268925	ENSMUSG00000006782/ENSMUSG00000032231	2	ENSMUSG00000032231	1	ENSMUSG00000006782	1	http://amigo.geneontology.org/amigo/term/GO:0035749	no
GO:0043527	CC	tRNA methyltransferase complex	2	3346	6	36146	0.0999366	0.330306	0.268925	ENSMUSG00000025260/ENSMUSG00000118049	2	.	0	ENSMUSG00000025260|ENSMUSG00000118049	2	http://amigo.geneontology.org/amigo/term/GO:0043527	no
GO:0043541	CC	UDP-N-acetylglucosamine transferase complex	2	3346	6	36146	0.0999366	0.330306	0.268925	ENSMUSG00000049152/ENSMUSG00000072664	2	.	0	ENSMUSG00000049152|ENSMUSG00000072664	2	http://amigo.geneontology.org/amigo/term/GO:0043541	no
GO:0044304	CC	main axon	2	3346	6	36146	0.0999366	0.330306	0.268925	ENSMUSG00000028300/ENSMUSG00000042766	2	ENSMUSG00000028300|ENSMUSG00000042766	2	.	0	http://amigo.geneontology.org/amigo/term/GO:0044304	no
GO:0048476	CC	Holliday junction resolvase complex	2	3346	6	36146	0.0999366	0.330306	0.268925	ENSMUSG00000007646/ENSMUSG00000039738	2	ENSMUSG00000039738	1	ENSMUSG00000007646	1	http://amigo.geneontology.org/amigo/term/GO:0048476	no
GO:0071159	CC	NF-kappaB complex	2	3346	6	36146	0.0999366	0.330306	0.268925	ENSMUSG00000024927/ENSMUSG00000025225	2	ENSMUSG00000024927|ENSMUSG00000025225	2	.	0	http://amigo.geneontology.org/amigo/term/GO:0071159	no
GO:0097443	CC	sorting endosome	2	3346	6	36146	0.0999366	0.330306	0.268925	ENSMUSG00000025810/ENSMUSG00000062960	2	ENSMUSG00000025810	1	ENSMUSG00000062960	1	http://amigo.geneontology.org/amigo/term/GO:0097443	no
GO:0098688	CC	parallel fiber to Purkinje cell synapse	7	3346	43	36146	0.0982559	0.330306	0.268925	ENSMUSG00000005338/ENSMUSG00000020102/ENSMUSG00000023033/ENSMUSG00000025161/ENSMUSG00000030302/ENSMUSG00000038026/ENSMUSG00000067889	7	ENSMUSG00000023033|ENSMUSG00000025161	2	ENSMUSG00000005338|ENSMUSG00000020102|ENSMUSG00000030302|ENSMUSG00000038026|ENSMUSG00000067889	5	http://amigo.geneontology.org/amigo/term/GO:0098688	no
GO:1990712	CC	HFE-transferrin receptor complex	2	3346	6	36146	0.0999366	0.330306	0.268925	ENSMUSG00000032554/ENSMUSG00000060802	2	ENSMUSG00000032554	1	ENSMUSG00000060802	1	http://amigo.geneontology.org/amigo/term/GO:1990712	no
GO:0034451	CC	centriolar satellite	21	3346	169	36146	0.101533	0.33547	0.273129	ENSMUSG00000006386/ENSMUSG00000007867/ENSMUSG00000010044/ENSMUSG00000022833/ENSMUSG00000022901/ENSMUSG00000023043/ENSMUSG00000025235/ENSMUSG00000025608/ENSMUSG00000026749/ENSMUSG00000030279/ENSMUSG00000030775/ENSMUSG00000031402/ENSMUSG00000035299/ENSMUSG00000035394/ENSMUSG00000035919/ENSMUSG00000036825/ENSMUSG00000040586/ENSMUSG00000048445/ENSMUSG00000051343/ENSMUSG00000059714/ENSMUSG00000095134	21	ENSMUSG00000007867|ENSMUSG00000022833|ENSMUSG00000023043|ENSMUSG00000025235|ENSMUSG00000026749|ENSMUSG00000030279|ENSMUSG00000030775|ENSMUSG00000035299|ENSMUSG00000035394|ENSMUSG00000035919|ENSMUSG00000036825|ENSMUSG00000040586|ENSMUSG00000048445|ENSMUSG00000051343|ENSMUSG00000059714|ENSMUSG00000095134	16	ENSMUSG00000006386|ENSMUSG00000010044|ENSMUSG00000022901|ENSMUSG00000025608|ENSMUSG00000031402	5	http://amigo.geneontology.org/amigo/term/GO:0034451	no
GO:0031594	CC	neuromuscular junction	15	3346	114	36146	0.104397	0.344246	0.280274	ENSMUSG00000010609/ENSMUSG00000019846/ENSMUSG00000027253/ENSMUSG00000027750/ENSMUSG00000028289/ENSMUSG00000028456/ENSMUSG00000030806/ENSMUSG00000031274/ENSMUSG00000034799/ENSMUSG00000036473/ENSMUSG00000038524/ENSMUSG00000052911/ENSMUSG00000061689/ENSMUSG00000062991/ENSMUSG00000069601	15	ENSMUSG00000028456|ENSMUSG00000030806|ENSMUSG00000036473|ENSMUSG00000038524|ENSMUSG00000061689|ENSMUSG00000062991	6	ENSMUSG00000010609|ENSMUSG00000019846|ENSMUSG00000027253|ENSMUSG00000027750|ENSMUSG00000028289|ENSMUSG00000031274|ENSMUSG00000034799|ENSMUSG00000052911|ENSMUSG00000069601	9	http://amigo.geneontology.org/amigo/term/GO:0031594	no
GO:0048787	CC	presynaptic active zone membrane	4	3346	20	36146	0.107464	0.351557	0.286227	ENSMUSG00000007207/ENSMUSG00000017167/ENSMUSG00000030806/ENSMUSG00000068923	4	ENSMUSG00000017167|ENSMUSG00000030806	2	ENSMUSG00000007207|ENSMUSG00000068923	2	http://amigo.geneontology.org/amigo/term/GO:0048787	no
GO:1904090	CC	peptidase inhibitor complex	4	3346	20	36146	0.107464	0.351557	0.286227	ENSMUSG00000017344/ENSMUSG00000037411/ENSMUSG00000059657/ENSMUSG00000079597	4	ENSMUSG00000017344|ENSMUSG00000037411|ENSMUSG00000059657|ENSMUSG00000079597	4	.	0	http://amigo.geneontology.org/amigo/term/GO:1904090	no
GO:0030915	CC	Smc5-Smc6 complex	3	3346	13	36146	0.112379	0.358428	0.291821	ENSMUSG00000024943/ENSMUSG00000030750/ENSMUSG00000059586	3	ENSMUSG00000024943|ENSMUSG00000030750|ENSMUSG00000059586	3	.	0	http://amigo.geneontology.org/amigo/term/GO:0030915	no
GO:0032045	CC	guanyl-nucleotide exchange factor complex	3	3346	13	36146	0.112379	0.358428	0.291821	ENSMUSG00000028300/ENSMUSG00000030671/ENSMUSG00000071042	3	ENSMUSG00000028300	1	ENSMUSG00000030671|ENSMUSG00000071042	2	http://amigo.geneontology.org/amigo/term/GO:0032045	no
GO:0032279	CC	asymmetric synapse	6	3346	36	36146	0.110838	0.358428	0.291821	ENSMUSG00000015656/ENSMUSG00000034675/ENSMUSG00000046182/ENSMUSG00000064202/ENSMUSG00000093798/ENSMUSG00000100801	6	ENSMUSG00000034675	1	ENSMUSG00000015656|ENSMUSG00000046182|ENSMUSG00000064202|ENSMUSG00000093798|ENSMUSG00000100801	5	http://amigo.geneontology.org/amigo/term/GO:0032279	no
GO:0098839	CC	postsynaptic density membrane	9	3346	62	36146	0.116389	0.37086	0.301942	ENSMUSG00000004951/ENSMUSG00000015476/ENSMUSG00000019906/ENSMUSG00000022494/ENSMUSG00000026121/ENSMUSG00000030302/ENSMUSG00000038459/ENSMUSG00000053550/ENSMUSG00000062209	9	ENSMUSG00000026121|ENSMUSG00000038459|ENSMUSG00000053550	3	ENSMUSG00000004951|ENSMUSG00000015476|ENSMUSG00000019906|ENSMUSG00000022494|ENSMUSG00000030302|ENSMUSG00000062209	6	http://amigo.geneontology.org/amigo/term/GO:0098839	no
GO:0098685	CC	Schaffer collateral - CA1 synapse	18	3346	144	36146	0.117285	0.373595	0.304169	ENSMUSG00000004040/ENSMUSG00000013236/ENSMUSG00000020077/ENSMUSG00000020102/ENSMUSG00000020431/ENSMUSG00000025372/ENSMUSG00000028289/ENSMUSG00000028399/ENSMUSG00000030102/ENSMUSG00000031538/ENSMUSG00000032177/ENSMUSG00000035513/ENSMUSG00000038587/ENSMUSG00000043079/ENSMUSG00000046182/ENSMUSG00000052026/ENSMUSG00000068923/ENSMUSG00000098889	18	ENSMUSG00000004040|ENSMUSG00000020077|ENSMUSG00000020431|ENSMUSG00000030102|ENSMUSG00000031538|ENSMUSG00000038587|ENSMUSG00000043079	7	ENSMUSG00000013236|ENSMUSG00000020102|ENSMUSG00000025372|ENSMUSG00000028289|ENSMUSG00000028399|ENSMUSG00000032177|ENSMUSG00000035513|ENSMUSG00000046182|ENSMUSG00000052026|ENSMUSG00000068923|ENSMUSG00000098889	11	http://amigo.geneontology.org/amigo/term/GO:0098685	no
GO:0044306	CC	neuron projection terminus	6	3346	37	36146	0.122512	0.388876	0.31661	ENSMUSG00000005089/ENSMUSG00000025372/ENSMUSG00000027820/ENSMUSG00000035864/ENSMUSG00000045103/ENSMUSG00000074284	6	.	0	ENSMUSG00000005089|ENSMUSG00000025372|ENSMUSG00000027820|ENSMUSG00000035864|ENSMUSG00000045103|ENSMUSG00000074284	6	http://amigo.geneontology.org/amigo/term/GO:0044306	no
GO:0005911	CC	cell-cell junction	42	3346	378	36146	0.124153	0.392329	0.319421	ENSMUSG00000002699/ENSMUSG00000005103/ENSMUSG00000005338/ENSMUSG00000006386/ENSMUSG00000019874/ENSMUSG00000019906/ENSMUSG00000019986/ENSMUSG00000020689/ENSMUSG00000021108/ENSMUSG00000022836/ENSMUSG00000024331/ENSMUSG00000024411/ENSMUSG00000024440/ENSMUSG00000026117/ENSMUSG00000026991/ENSMUSG00000027009/ENSMUSG00000027690/ENSMUSG00000027863/ENSMUSG00000030830/ENSMUSG00000031402/ENSMUSG00000032796/ENSMUSG00000034675/ENSMUSG00000034774/ENSMUSG00000034917/ENSMUSG00000038816/ENSMUSG00000040511/ENSMUSG00000040990/ENSMUSG00000041378/ENSMUSG00000044393/ENSMUSG00000044562/ENSMUSG00000047230/ENSMUSG00000049382/ENSMUSG00000049791/ENSMUSG00000052373/ENSMUSG00000058806/ENSMUSG00000059714/ENSMUSG00000068036/ENSMUSG00000070047/ENSMUSG00000075254/ENSMUSG00000079550/ENSMUSG00000098889/ENSMUSG00000118671	42	ENSMUSG00000005103|ENSMUSG00000019986|ENSMUSG00000020689|ENSMUSG00000021108|ENSMUSG00000024331|ENSMUSG00000027009|ENSMUSG00000034675|ENSMUSG00000038816|ENSMUSG00000040511|ENSMUSG00000041378|ENSMUSG00000044562|ENSMUSG00000047230|ENSMUSG00000049382|ENSMUSG00000052373|ENSMUSG00000058806|ENSMUSG00000059714|ENSMUSG00000068036|ENSMUSG00000070047|ENSMUSG00000075254|ENSMUSG00000118671	20	ENSMUSG00000002699|ENSMUSG00000005338|ENSMUSG00000006386|ENSMUSG00000019874|ENSMUSG00000019906|ENSMUSG00000022836|ENSMUSG00000024411|ENSMUSG00000024440|ENSMUSG00000026117|ENSMUSG00000026991|ENSMUSG00000027690|ENSMUSG00000027863|ENSMUSG00000030830|ENSMUSG00000031402|ENSMUSG00000032796|ENSMUSG00000034774|ENSMUSG00000034917|ENSMUSG00000040990|ENSMUSG00000044393|ENSMUSG00000049791|ENSMUSG00000079550|ENSMUSG00000098889	22	http://amigo.geneontology.org/amigo/term/GO:0005911	no
GO:0016528	CC	sarcoplasm	5	3346	29	36146	0.124987	0.39396	0.32075	ENSMUSG00000005583/ENSMUSG00000014776/ENSMUSG00000022565/ENSMUSG00000025172/ENSMUSG00000026879	5	ENSMUSG00000014776|ENSMUSG00000022565|ENSMUSG00000025172	3	ENSMUSG00000005583|ENSMUSG00000026879	2	http://amigo.geneontology.org/amigo/term/GO:0016528	no
GO:0098686	CC	hippocampal mossy fiber to CA3 synapse	9	3346	63	36146	0.125281	0.394512	0.321199	ENSMUSG00000020102/ENSMUSG00000020431/ENSMUSG00000028289/ENSMUSG00000028399/ENSMUSG00000028456/ENSMUSG00000032086/ENSMUSG00000035864/ENSMUSG00000037541/ENSMUSG00000049044	9	ENSMUSG00000020431|ENSMUSG00000028456	2	ENSMUSG00000020102|ENSMUSG00000028289|ENSMUSG00000028399|ENSMUSG00000032086|ENSMUSG00000035864|ENSMUSG00000037541|ENSMUSG00000049044	7	http://amigo.geneontology.org/amigo/term/GO:0098686	no
GO:0005947	CC	mitochondrial alpha-ketoglutarate dehydrogenase complex	2	3346	7	36146	0.13157	0.395745	0.322203	ENSMUSG00000000340/ENSMUSG00000030802	2	ENSMUSG00000030802	1	ENSMUSG00000000340	1	http://amigo.geneontology.org/amigo/term/GO:0005947	no
GO:0031467	CC	Cul7-RING ubiquitin ligase complex	2	3346	7	36146	0.13157	0.395745	0.322203	ENSMUSG00000036309/ENSMUSG00000038545	2	ENSMUSG00000038545	1	ENSMUSG00000036309	1	http://amigo.geneontology.org/amigo/term/GO:0031467	no
GO:0032783	CC	super elongation complex	2	3346	7	36146	0.13157	0.395745	0.322203	ENSMUSG00000028496/ENSMUSG00000049470	2	ENSMUSG00000028496|ENSMUSG00000049470	2	.	0	http://amigo.geneontology.org/amigo/term/GO:0032783	no
GO:0034363	CC	intermediate-density lipoprotein particle	2	3346	7	36146	0.13157	0.395745	0.322203	ENSMUSG00000002985/ENSMUSG00000032083	2	.	0	ENSMUSG00000002985|ENSMUSG00000032083	2	http://amigo.geneontology.org/amigo/term/GO:0034363	no
GO:0046691	CC	intracellular canaliculus	2	3346	7	36146	0.13157	0.395745	0.322203	ENSMUSG00000025194/ENSMUSG00000027048	2	.	0	ENSMUSG00000025194|ENSMUSG00000027048	2	http://amigo.geneontology.org/amigo/term/GO:0046691	no
GO:0072534	CC	perineuronal net	2	3346	7	36146	0.13157	0.395745	0.322203	ENSMUSG00000007594/ENSMUSG00000021614	2	ENSMUSG00000007594|ENSMUSG00000021614	2	.	0	http://amigo.geneontology.org/amigo/term/GO:0072534	no
GO:0072536	CC	interleukin-23 receptor complex	2	3346	7	36146	0.13157	0.395745	0.322203	ENSMUSG00000005465/ENSMUSG00000049093	2	ENSMUSG00000049093	1	ENSMUSG00000005465	1	http://amigo.geneontology.org/amigo/term/GO:0072536	no
GO:0098982	CC	GABA-ergic synapse	17	3346	137	36146	0.131245	0.395745	0.322203	ENSMUSG00000008153/ENSMUSG00000025656/ENSMUSG00000030102/ENSMUSG00000030223/ENSMUSG00000030302/ENSMUSG00000031841/ENSMUSG00000033717/ENSMUSG00000033910/ENSMUSG00000038845/ENSMUSG00000039809/ENSMUSG00000045045/ENSMUSG00000047454/ENSMUSG00000051790/ENSMUSG00000059714/ENSMUSG00000062209/ENSMUSG00000062991/ENSMUSG00000067547	17	ENSMUSG00000030102|ENSMUSG00000033717|ENSMUSG00000039809|ENSMUSG00000051790|ENSMUSG00000059714|ENSMUSG00000062991	6	ENSMUSG00000008153|ENSMUSG00000025656|ENSMUSG00000030223|ENSMUSG00000030302|ENSMUSG00000031841|ENSMUSG00000033910|ENSMUSG00000038845|ENSMUSG00000045045|ENSMUSG00000047454|ENSMUSG00000062209|ENSMUSG00000067547	11	http://amigo.geneontology.org/amigo/term/GO:0098982	no
GO:0099617	CC	matrix side of mitochondrial inner membrane	2	3346	7	36146	0.13157	0.395745	0.322203	ENSMUSG00000045103/ENSMUSG00000046598	2	.	0	ENSMUSG00000045103|ENSMUSG00000046598	2	http://amigo.geneontology.org/amigo/term/GO:0099617	no
GO:1990393	CC	3M complex	2	3346	7	36146	0.13157	0.395745	0.322203	ENSMUSG00000038545/ENSMUSG00000041117	2	ENSMUSG00000038545	1	ENSMUSG00000041117	1	http://amigo.geneontology.org/amigo/term/GO:1990393	no
GO:0032420	CC	stereocilium	8	3346	55	36146	0.132675	0.396898	0.323142	ENSMUSG00000002233/ENSMUSG00000002504/ENSMUSG00000020733/ENSMUSG00000022994/ENSMUSG00000023959/ENSMUSG00000028943/ENSMUSG00000031402/ENSMUSG00000069170	8	ENSMUSG00000002233|ENSMUSG00000020733	2	ENSMUSG00000002504|ENSMUSG00000022994|ENSMUSG00000023959|ENSMUSG00000028943|ENSMUSG00000031402|ENSMUSG00000069170	6	http://amigo.geneontology.org/amigo/term/GO:0032420	no
GO:0033018	CC	sarcoplasmic reticulum lumen	3	3346	14	36146	0.133631	0.396898	0.323142	ENSMUSG00000003814/ENSMUSG00000029767/ENSMUSG00000084899	3	ENSMUSG00000003814|ENSMUSG00000029767	2	ENSMUSG00000084899	1	http://amigo.geneontology.org/amigo/term/GO:0033018	no
GO:1904813	CC	ficolin-1-rich granule lumen	3	3346	14	36146	0.133631	0.396898	0.323142	ENSMUSG00000021069/ENSMUSG00000037095/ENSMUSG00000121227	3	ENSMUSG00000037095|ENSMUSG00000121227	2	ENSMUSG00000021069	1	http://amigo.geneontology.org/amigo/term/GO:1904813	no
GO:0019005	CC	SCF ubiquitin ligase complex	12	3346	91	36146	0.134042	0.397999	0.324038	ENSMUSG00000001366/ENSMUSG00000014226/ENSMUSG00000022184/ENSMUSG00000022358/ENSMUSG00000028044/ENSMUSG00000036309/ENSMUSG00000054115/ENSMUSG00000055401/ENSMUSG00000062248/ENSMUSG00000072082/ENSMUSG00000080929/ENSMUSG00000112572	12	ENSMUSG00000022184|ENSMUSG00000022358|ENSMUSG00000028044|ENSMUSG00000055401|ENSMUSG00000072082|ENSMUSG00000080929|ENSMUSG00000112572	7	ENSMUSG00000001366|ENSMUSG00000014226|ENSMUSG00000036309|ENSMUSG00000054115|ENSMUSG00000062248	5	http://amigo.geneontology.org/amigo/term/GO:0019005	no
GO:0000164	CC	protein phosphatase type 1 complex	5	3346	32	36146	0.169653	0.40195	0.327255	ENSMUSG00000040435/ENSMUSG00000046794/ENSMUSG00000050423/ENSMUSG00000067279/ENSMUSG00000072494	5	ENSMUSG00000040435|ENSMUSG00000050423	2	ENSMUSG00000046794|ENSMUSG00000067279|ENSMUSG00000072494	3	http://amigo.geneontology.org/amigo/term/GO:0000164	no
GO:0000228	CC	nuclear chromosome	5	3346	30	36146	0.13922	0.40195	0.327255	ENSMUSG00000017716/ENSMUSG00000020914/ENSMUSG00000043535/ENSMUSG00000056758/ENSMUSG00000070544	5	ENSMUSG00000043535|ENSMUSG00000056758	2	ENSMUSG00000017716|ENSMUSG00000020914|ENSMUSG00000070544	3	http://amigo.geneontology.org/amigo/term/GO:0000228	no
GO:0000308	CC	cytoplasmic cyclin-dependent protein kinase holoenzyme complex	1	3346	2	36146	0.176571	0.40195	0.327255	ENSMUSG00000028926	1	.	0	ENSMUSG00000028926	1	http://amigo.geneontology.org/amigo/term/GO:0000308	no
GO:0000803	CC	sex chromosome	1	3346	2	36146	0.176571	0.40195	0.327255	ENSMUSG00000024943	1	ENSMUSG00000024943	1	.	0	http://amigo.geneontology.org/amigo/term/GO:0000803	no
GO:0005583	CC	fibrillar collagen trimer	1	3346	2	36146	0.176571	0.40195	0.327255	ENSMUSG00000036446	1	.	0	ENSMUSG00000036446	1	http://amigo.geneontology.org/amigo/term/GO:0005583	no
GO:0005584	CC	collagen type I trimer	1	3346	2	36146	0.176571	0.40195	0.327255	ENSMUSG00000029661	1	.	0	ENSMUSG00000029661	1	http://amigo.geneontology.org/amigo/term/GO:0005584	no
GO:0005589	CC	collagen type VI trimer	1	3346	2	36146	0.176571	0.40195	0.327255	ENSMUSG00000048126	1	.	0	ENSMUSG00000048126	1	http://amigo.geneontology.org/amigo/term/GO:0005589	no
GO:0005637	CC	nuclear inner membrane	9	3346	66	36146	0.154035	0.40195	0.327255	ENSMUSG00000000058/ENSMUSG00000010609/ENSMUSG00000030102/ENSMUSG00000031681/ENSMUSG00000032487/ENSMUSG00000038271/ENSMUSG00000043015/ENSMUSG00000043067/ENSMUSG00000064215	9	ENSMUSG00000030102|ENSMUSG00000031681|ENSMUSG00000032487|ENSMUSG00000038271|ENSMUSG00000043015|ENSMUSG00000043067	6	ENSMUSG00000000058|ENSMUSG00000010609|ENSMUSG00000064215	3	http://amigo.geneontology.org/amigo/term/GO:0005637	no
GO:0005771	CC	multivesicular body	10	3346	76	36146	0.162871	0.40195	0.327255	ENSMUSG00000019935/ENSMUSG00000021477/ENSMUSG00000021795/ENSMUSG00000024589/ENSMUSG00000026389/ENSMUSG00000027536/ENSMUSG00000032086/ENSMUSG00000032561/ENSMUSG00000038467/ENSMUSG00000046718	10	ENSMUSG00000021477|ENSMUSG00000021795|ENSMUSG00000024589|ENSMUSG00000027536|ENSMUSG00000032561|ENSMUSG00000038467	6	ENSMUSG00000019935|ENSMUSG00000026389|ENSMUSG00000032086|ENSMUSG00000046718	4	http://amigo.geneontology.org/amigo/term/GO:0005771	no
GO:0005791	CC	rough endoplasmic reticulum	25	3346	216	36146	0.144862	0.40195	0.327255	ENSMUSG00000000805/ENSMUSG00000015340/ENSMUSG00000019188/ENSMUSG00000021795/ENSMUSG00000022510/ENSMUSG00000025372/ENSMUSG00000026473/ENSMUSG00000027737/ENSMUSG00000028001/ENSMUSG00000029102/ENSMUSG00000030062/ENSMUSG00000030082/ENSMUSG00000030126/ENSMUSG00000032294/ENSMUSG00000035385/ENSMUSG00000040297/ENSMUSG00000041695/ENSMUSG00000042677/ENSMUSG00000044254/ENSMUSG00000046841/ENSMUSG00000054150/ENSMUSG00000056569/ENSMUSG00000074489/ENSMUSG00000108219/ENSMUSG00000111394	25	ENSMUSG00000000805|ENSMUSG00000019188|ENSMUSG00000021795|ENSMUSG00000022510|ENSMUSG00000027737|ENSMUSG00000028001|ENSMUSG00000030062|ENSMUSG00000030082|ENSMUSG00000032294|ENSMUSG00000035385|ENSMUSG00000040297|ENSMUSG00000041695|ENSMUSG00000042677|ENSMUSG00000044254|ENSMUSG00000046841|ENSMUSG00000056569|ENSMUSG00000074489|ENSMUSG00000108219|ENSMUSG00000111394	19	ENSMUSG00000015340|ENSMUSG00000025372|ENSMUSG00000026473|ENSMUSG00000029102|ENSMUSG00000030126|ENSMUSG00000054150	6	http://amigo.geneontology.org/amigo/term/GO:0005791	no
GO:0005882	CC	intermediate filament	14	3346	114	36146	0.168509	0.40195	0.327255	ENSMUSG00000004891/ENSMUSG00000006777/ENSMUSG00000015656/ENSMUSG00000020911/ENSMUSG00000020932/ENSMUSG00000023043/ENSMUSG00000026728/ENSMUSG00000027613/ENSMUSG00000038271/ENSMUSG00000049382/ENSMUSG00000061527/ENSMUSG00000093798/ENSMUSG00000100801/ENSMUSG00000111875	14	ENSMUSG00000023043|ENSMUSG00000027613|ENSMUSG00000038271|ENSMUSG00000049382|ENSMUSG00000061527|ENSMUSG00000111875	6	ENSMUSG00000004891|ENSMUSG00000006777|ENSMUSG00000015656|ENSMUSG00000020911|ENSMUSG00000020932|ENSMUSG00000026728|ENSMUSG00000093798|ENSMUSG00000100801	8	http://amigo.geneontology.org/amigo/term/GO:0005882	no
GO:0005900	CC	oncostatin-M receptor complex	1	3346	2	36146	0.176571	0.40195	0.327255	ENSMUSG00000022146	1	ENSMUSG00000022146	1	.	0	http://amigo.geneontology.org/amigo/term/GO:0005900	no
GO:0005918	CC	septate junction	1	3346	2	36146	0.176571	0.40195	0.327255	ENSMUSG00000017167	1	ENSMUSG00000017167	1	.	0	http://amigo.geneontology.org/amigo/term/GO:0005918	no
GO:0008021	CC	synaptic vesicle	28	3346	245	36146	0.143693	0.40195	0.327255	ENSMUSG00000004317/ENSMUSG00000007207/ENSMUSG00000010609/ENSMUSG00000015656/ENSMUSG00000019066/ENSMUSG00000019302/ENSMUSG00000019935/ENSMUSG00000020402/ENSMUSG00000020486/ENSMUSG00000020668/ENSMUSG00000022540/ENSMUSG00000025993/ENSMUSG00000027820/ENSMUSG00000027859/ENSMUSG00000028525/ENSMUSG00000030806/ENSMUSG00000031840/ENSMUSG00000032086/ENSMUSG00000035864/ENSMUSG00000040722/ENSMUSG00000049303/ENSMUSG00000058569/ENSMUSG00000061878/ENSMUSG00000067889/ENSMUSG00000072214/ENSMUSG00000080242/ENSMUSG00000093798/ENSMUSG00000100801	28	ENSMUSG00000004317|ENSMUSG00000019066|ENSMUSG00000019302|ENSMUSG00000027859|ENSMUSG00000028525|ENSMUSG00000030806|ENSMUSG00000040722|ENSMUSG00000049303|ENSMUSG00000058569|ENSMUSG00000061878|ENSMUSG00000072214|ENSMUSG00000080242	12	ENSMUSG00000007207|ENSMUSG00000010609|ENSMUSG00000015656|ENSMUSG00000019935|ENSMUSG00000020402|ENSMUSG00000020486|ENSMUSG00000020668|ENSMUSG00000022540|ENSMUSG00000025993|ENSMUSG00000027820|ENSMUSG00000031840|ENSMUSG00000032086|ENSMUSG00000035864|ENSMUSG00000067889|ENSMUSG00000093798|ENSMUSG00000100801	16	http://amigo.geneontology.org/amigo/term/GO:0008021	no
GO:0008091	CC	spectrin	2	3346	8	36146	0.16506	0.40195	0.327255	ENSMUSG00000052889/ENSMUSG00000067889	2	.	0	ENSMUSG00000052889|ENSMUSG00000067889	2	http://amigo.geneontology.org/amigo/term/GO:0008091	no
GO:0008303	CC	caspase complex	2	3346	8	36146	0.16506	0.40195	0.327255	ENSMUSG00000025076/ENSMUSG00000025888	2	.	0	ENSMUSG00000025076|ENSMUSG00000025888	2	http://amigo.geneontology.org/amigo/term/GO:0008303	no
GO:0009330	CC	DNA topoisomerase type II (double strand cut, ATP-hydrolyzing) complex	1	3346	2	36146	0.176571	0.40195	0.327255	ENSMUSG00000020914	1	.	0	ENSMUSG00000020914	1	http://amigo.geneontology.org/amigo/term/GO:0009330	no
GO:0009331	CC	glycerol-3-phosphate dehydrogenase complex	2	3346	8	36146	0.16506	0.40195	0.327255	ENSMUSG00000023019/ENSMUSG00000050627	2	.	0	ENSMUSG00000023019|ENSMUSG00000050627	2	http://amigo.geneontology.org/amigo/term/GO:0009331	no
GO:0015629	CC	actin cytoskeleton	44	3346	409	36146	0.166097	0.40195	0.327255	ENSMUSG00000002602/ENSMUSG00000005103/ENSMUSG00000020388/ENSMUSG00000020437/ENSMUSG00000020658/ENSMUSG00000021493/ENSMUSG00000021559/ENSMUSG00000022114/ENSMUSG00000022148/ENSMUSG00000022438/ENSMUSG00000022836/ENSMUSG00000022995/ENSMUSG00000023959/ENSMUSG00000024388/ENSMUSG00000025372/ENSMUSG00000026303/ENSMUSG00000026674/ENSMUSG00000026879/ENSMUSG00000028273/ENSMUSG00000028464/ENSMUSG00000028943/ENSMUSG00000029516/ENSMUSG00000029580/ENSMUSG00000032033/ENSMUSG00000032366/ENSMUSG00000033590/ENSMUSG00000033763/ENSMUSG00000034413/ENSMUSG00000034675/ENSMUSG00000035206/ENSMUSG00000035783/ENSMUSG00000036777/ENSMUSG00000038456/ENSMUSG00000039103/ENSMUSG00000041782/ENSMUSG00000042476/ENSMUSG00000043079/ENSMUSG00000045991/ENSMUSG00000052698/ENSMUSG00000058056/ENSMUSG00000069833/ENSMUSG00000079550/ENSMUSG00000096210/ENSMUSG00000117679	44	ENSMUSG00000005103|ENSMUSG00000020658|ENSMUSG00000021493|ENSMUSG00000022114|ENSMUSG00000022995|ENSMUSG00000024388|ENSMUSG00000029580|ENSMUSG00000032033|ENSMUSG00000032366|ENSMUSG00000034675|ENSMUSG00000043079|ENSMUSG00000096210|ENSMUSG00000117679	13	ENSMUSG00000002602|ENSMUSG00000020388|ENSMUSG00000020437|ENSMUSG00000021559|ENSMUSG00000022148|ENSMUSG00000022438|ENSMUSG00000022836|ENSMUSG00000023959|ENSMUSG00000025372|ENSMUSG00000026303|ENSMUSG00000026674|ENSMUSG00000026879|ENSMUSG00000028273|ENSMUSG00000028464|ENSMUSG00000028943|ENSMUSG00000029516|ENSMUSG00000033590|ENSMUSG00000033763|ENSMUSG00000034413|ENSMUSG00000035206|ENSMUSG00000035783|ENSMUSG00000036777|ENSMUSG00000038456|ENSMUSG00000039103|ENSMUSG00000041782|ENSMUSG00000042476|ENSMUSG00000045991|ENSMUSG00000052698|ENSMUSG00000058056|ENSMUSG00000069833|ENSMUSG00000079550	31	http://amigo.geneontology.org/amigo/term/GO:0015629	no
GO:0016328	CC	lateral plasma membrane	15	3346	120	36146	0.14291	0.40195	0.327255	ENSMUSG00000024597/ENSMUSG00000025161/ENSMUSG00000027860/ENSMUSG00000030020/ENSMUSG00000030223/ENSMUSG00000032511/ENSMUSG00000032902/ENSMUSG00000034774/ENSMUSG00000041378/ENSMUSG00000044393/ENSMUSG00000050556/ENSMUSG00000052105/ENSMUSG00000069601/ENSMUSG00000071317/ENSMUSG00000079550	15	ENSMUSG00000024597|ENSMUSG00000025161|ENSMUSG00000027860|ENSMUSG00000030020|ENSMUSG00000032511|ENSMUSG00000032902|ENSMUSG00000041378|ENSMUSG00000071317	8	ENSMUSG00000030223|ENSMUSG00000034774|ENSMUSG00000044393|ENSMUSG00000050556|ENSMUSG00000052105|ENSMUSG00000069601|ENSMUSG00000079550	7	http://amigo.geneontology.org/amigo/term/GO:0016328	no
GO:0019008	CC	molybdopterin synthase complex	1	3346	2	36146	0.176571	0.40195	0.327255	ENSMUSG00000015536	1	.	0	ENSMUSG00000015536	1	http://amigo.geneontology.org/amigo/term/GO:0019008	no
GO:0030055	CC	cell-substrate junction	2	3346	8	36146	0.16506	0.40195	0.327255	ENSMUSG00000039103/ENSMUSG00000045103	2	.	0	ENSMUSG00000039103|ENSMUSG00000045103	2	http://amigo.geneontology.org/amigo/term/GO:0030055	no
GO:0031431	CC	Dbf4-dependent protein kinase complex	1	3346	2	36146	0.176571	0.40195	0.327255	ENSMUSG00000002297	1	ENSMUSG00000002297	1	.	0	http://amigo.geneontology.org/amigo/term/GO:0031431	no
GO:0031905	CC	early endosome lumen	1	3346	2	36146	0.176571	0.40195	0.327255	ENSMUSG00000020388	1	.	0	ENSMUSG00000020388	1	http://amigo.geneontology.org/amigo/term/GO:0031905	no
GO:0032010	CC	phagolysosome	1	3346	2	36146	0.176571	0.40195	0.327255	ENSMUSG00000025473	1	ENSMUSG00000025473	1	.	0	http://amigo.geneontology.org/amigo/term/GO:0032010	no
GO:0032302	CC	MutSbeta complex	1	3346	2	36146	0.176571	0.40195	0.327255	ENSMUSG00000014850	1	.	0	ENSMUSG00000014850	1	http://amigo.geneontology.org/amigo/term/GO:0032302	no
GO:0032590	CC	dendrite membrane	7	3346	47	36146	0.140201	0.40195	0.327255	ENSMUSG00000015968/ENSMUSG00000017740/ENSMUSG00000028173/ENSMUSG00000032011/ENSMUSG00000035863/ENSMUSG00000042406/ENSMUSG00000050556	7	ENSMUSG00000042406	1	ENSMUSG00000015968|ENSMUSG00000017740|ENSMUSG00000028173|ENSMUSG00000032011|ENSMUSG00000035863|ENSMUSG00000050556	6	http://amigo.geneontology.org/amigo/term/GO:0032590	no
GO:0032991	CC	protein-containing complex	184	3346	1859	36146	0.173825	0.40195	0.327255	ENSMUSG00000000058/ENSMUSG00000000142/ENSMUSG00000000567/ENSMUSG00000001119/ENSMUSG00000002109/ENSMUSG00000002504/ENSMUSG00000002825/ENSMUSG00000002944/ENSMUSG00000002983/ENSMUSG00000003813/ENSMUSG00000003814/ENSMUSG00000004044/ENSMUSG00000004099/ENSMUSG00000004207/ENSMUSG00000005583/ENSMUSG00000005674/ENSMUSG00000007207/ENSMUSG00000007655/ENSMUSG00000008153/ENSMUSG00000010609/ENSMUSG00000013275/ENSMUSG00000013629/ENSMUSG00000015355/ENSMUSG00000015656/ENSMUSG00000017716/ENSMUSG00000017737/ENSMUSG00000017756/ENSMUSG00000018340/ENSMUSG00000018654/ENSMUSG00000018669/ENSMUSG00000019979/ENSMUSG00000020176/ENSMUSG00000020241/ENSMUSG00000020402/ENSMUSG00000020592/ENSMUSG00000020689/ENSMUSG00000020716/ENSMUSG00000020914/ENSMUSG00000021109/ENSMUSG00000021266/ENSMUSG00000021270/ENSMUSG00000021699/ENSMUSG00000022026/ENSMUSG00000022041/ENSMUSG00000022048/ENSMUSG00000022148/ENSMUSG00000022206/ENSMUSG00000022220/ENSMUSG00000022304/ENSMUSG00000022414/ENSMUSG00000022440/ENSMUSG00000022510/ENSMUSG00000022514/ENSMUSG00000022945/ENSMUSG00000022952/ENSMUSG00000023043/ENSMUSG00000023067/ENSMUSG00000023944/ENSMUSG00000024164/ENSMUSG00000024411/ENSMUSG00000024863/ENSMUSG00000024927/ENSMUSG00000024966/ENSMUSG00000024990/ENSMUSG00000025130/ENSMUSG00000025151/ENSMUSG00000025330/ENSMUSG00000025351/ENSMUSG00000025491/ENSMUSG00000025504/ENSMUSG00000025742/ENSMUSG00000025743/ENSMUSG00000025888/ENSMUSG00000025991/ENSMUSG00000026072/ENSMUSG00000026104/ENSMUSG00000026295/ENSMUSG00000026473/ENSMUSG00000026542/ENSMUSG00000026749/ENSMUSG00000026879/ENSMUSG00000027187/ENSMUSG00000027358/ENSMUSG00000027660/ENSMUSG00000027863/ENSMUSG00000028005/ENSMUSG00000028059/ENSMUSG00000028072/ENSMUSG00000028672/ENSMUSG00000029373/ENSMUSG00000029499/ENSMUSG00000029580/ENSMUSG00000029657/ENSMUSG00000029714/ENSMUSG00000030102/ENSMUSG00000030245/ENSMUSG00000030341/ENSMUSG00000030342/ENSMUSG00000030357/ENSMUSG00000030382/ENSMUSG00000030835/ENSMUSG00000031196/ENSMUSG00000031443/ENSMUSG00000031490/ENSMUSG00000031557/ENSMUSG00000031672/ENSMUSG00000031681/ENSMUSG00000031840/ENSMUSG00000032000/ENSMUSG00000032060/ENSMUSG00000032113/ENSMUSG00000032192/ENSMUSG00000032231/ENSMUSG00000032383/ENSMUSG00000032487/ENSMUSG00000032496/ENSMUSG00000033910/ENSMUSG00000034799/ENSMUSG00000034957/ENSMUSG00000035783/ENSMUSG00000036372/ENSMUSG00000036825/ENSMUSG00000036882/ENSMUSG00000037262/ENSMUSG00000037470/ENSMUSG00000038195/ENSMUSG00000038241/ENSMUSG00000038530/ENSMUSG00000038894/ENSMUSG00000039831/ENSMUSG00000039958/ENSMUSG00000041308/ENSMUSG00000041313/ENSMUSG00000042406/ENSMUSG00000042570/ENSMUSG00000042677/ENSMUSG00000042688/ENSMUSG00000043613/ENSMUSG00000044206/ENSMUSG00000044562/ENSMUSG00000045103/ENSMUSG00000046491/ENSMUSG00000046532/ENSMUSG00000046826/ENSMUSG00000048782/ENSMUSG00000049044/ENSMUSG00000049502/ENSMUSG00000052738/ENSMUSG00000053175/ENSMUSG00000053469/ENSMUSG00000054422/ENSMUSG00000054545/ENSMUSG00000054717/ENSMUSG00000057037/ENSMUSG00000058135/ENSMUSG00000059108/ENSMUSG00000060591/ENSMUSG00000061887/ENSMUSG00000066357/ENSMUSG00000066687/ENSMUSG00000069324/ENSMUSG00000071076/ENSMUSG00000071356/ENSMUSG00000074646/ENSMUSG00000074768/ENSMUSG00000079550/ENSMUSG00000080115/ENSMUSG00000083748/ENSMUSG00000083899/ENSMUSG00000084899/ENSMUSG00000085939/ENSMUSG00000090145/ENSMUSG00000090877/ENSMUSG00000092545/ENSMUSG00000092600/ENSMUSG00000093798/ENSMUSG00000096105/ENSMUSG00000100510/ENSMUSG00000100801/ENSMUSG00000107369/ENSMUSG00000108659/ENSMUSG00000112738/ENSMUSG00000112808/ENSMUSG00000119994	184	ENSMUSG00000000567|ENSMUSG00000002825|ENSMUSG00000002983|ENSMUSG00000003814|ENSMUSG00000004099|ENSMUSG00000013275|ENSMUSG00000013629|ENSMUSG00000017737|ENSMUSG00000018669|ENSMUSG00000019979|ENSMUSG00000020176|ENSMUSG00000020592|ENSMUSG00000020689|ENSMUSG00000020716|ENSMUSG00000021109|ENSMUSG00000021266|ENSMUSG00000021699|ENSMUSG00000022026|ENSMUSG00000022414|ENSMUSG00000022440|ENSMUSG00000022510|ENSMUSG00000022945|ENSMUSG00000022952|ENSMUSG00000023043|ENSMUSG00000023067|ENSMUSG00000024164|ENSMUSG00000024927|ENSMUSG00000025130|ENSMUSG00000025151|ENSMUSG00000025330|ENSMUSG00000025351|ENSMUSG00000025491|ENSMUSG00000026072|ENSMUSG00000026542|ENSMUSG00000026749|ENSMUSG00000027660|ENSMUSG00000028059|ENSMUSG00000029373|ENSMUSG00000029580|ENSMUSG00000029714|ENSMUSG00000030102|ENSMUSG00000030245|ENSMUSG00000030341|ENSMUSG00000030342|ENSMUSG00000030835|ENSMUSG00000031490|ENSMUSG00000031681|ENSMUSG00000032000|ENSMUSG00000032113|ENSMUSG00000032192|ENSMUSG00000032231|ENSMUSG00000032383|ENSMUSG00000032487|ENSMUSG00000032496|ENSMUSG00000036372|ENSMUSG00000036825|ENSMUSG00000037262|ENSMUSG00000037470|ENSMUSG00000038530|ENSMUSG00000038894|ENSMUSG00000039958|ENSMUSG00000041308|ENSMUSG00000041313|ENSMUSG00000042406|ENSMUSG00000042570|ENSMUSG00000042677|ENSMUSG00000042688|ENSMUSG00000043613|ENSMUSG00000044562|ENSMUSG00000046826|ENSMUSG00000048782|ENSMUSG00000053175|ENSMUSG00000053469|ENSMUSG00000054717|ENSMUSG00000059108|ENSMUSG00000060591|ENSMUSG00000066357|ENSMUSG00000066687|ENSMUSG00000071076|ENSMUSG00000071356|ENSMUSG00000080115|ENSMUSG00000083748|ENSMUSG00000085939|ENSMUSG00000092600|ENSMUSG00000112738|ENSMUSG00000112808	86	ENSMUSG00000000058|ENSMUSG00000000142|ENSMUSG00000001119|ENSMUSG00000002109|ENSMUSG00000002504|ENSMUSG00000002944|ENSMUSG00000003813|ENSMUSG00000004044|ENSMUSG00000004207|ENSMUSG00000005583|ENSMUSG00000005674|ENSMUSG00000007207|ENSMUSG00000007655|ENSMUSG00000008153|ENSMUSG00000010609|ENSMUSG00000015355|ENSMUSG00000015656|ENSMUSG00000017716|ENSMUSG00000017756|ENSMUSG00000018340|ENSMUSG00000018654|ENSMUSG00000020241|ENSMUSG00000020402|ENSMUSG00000020914|ENSMUSG00000021270|ENSMUSG00000022041|ENSMUSG00000022048|ENSMUSG00000022148|ENSMUSG00000022206|ENSMUSG00000022220|ENSMUSG00000022304|ENSMUSG00000022514|ENSMUSG00000023944|ENSMUSG00000024411|ENSMUSG00000024863|ENSMUSG00000024966|ENSMUSG00000024990|ENSMUSG00000025504|ENSMUSG00000025742|ENSMUSG00000025743|ENSMUSG00000025888|ENSMUSG00000025991|ENSMUSG00000026104|ENSMUSG00000026295|ENSMUSG00000026473|ENSMUSG00000026879|ENSMUSG00000027187|ENSMUSG00000027358|ENSMUSG00000027863|ENSMUSG00000028005|ENSMUSG00000028072|ENSMUSG00000028672|ENSMUSG00000029499|ENSMUSG00000029657|ENSMUSG00000030357|ENSMUSG00000030382|ENSMUSG00000031196|ENSMUSG00000031443|ENSMUSG00000031557|ENSMUSG00000031672|ENSMUSG00000031840|ENSMUSG00000032060|ENSMUSG00000033910|ENSMUSG00000034799|ENSMUSG00000034957|ENSMUSG00000035783|ENSMUSG00000036882|ENSMUSG00000038195|ENSMUSG00000038241|ENSMUSG00000039831|ENSMUSG00000044206|ENSMUSG00000045103|ENSMUSG00000046491|ENSMUSG00000046532|ENSMUSG00000049044|ENSMUSG00000049502|ENSMUSG00000052738|ENSMUSG00000054422|ENSMUSG00000054545|ENSMUSG00000057037|ENSMUSG00000058135|ENSMUSG00000061887|ENSMUSG00000069324|ENSMUSG00000074646|ENSMUSG00000074768|ENSMUSG00000079550|ENSMUSG00000083899|ENSMUSG00000084899|ENSMUSG00000090145|ENSMUSG00000090877|ENSMUSG00000092545|ENSMUSG00000093798|ENSMUSG00000096105|ENSMUSG00000100510|ENSMUSG00000100801|ENSMUSG00000107369|ENSMUSG00000108659|ENSMUSG00000119994	98	http://amigo.geneontology.org/amigo/term/GO:0032991	no
GO:0033065	CC	Rad51C-XRCC3 complex	1	3346	2	36146	0.176571	0.40195	0.327255	ENSMUSG00000007646	1	.	0	ENSMUSG00000007646	1	http://amigo.geneontology.org/amigo/term/GO:0033065	no
GO:0033162	CC	melanosome membrane	4	3346	22	36146	0.140511	0.40195	0.327255	ENSMUSG00000005949/ENSMUSG00000019832/ENSMUSG00000029816/ENSMUSG00000030616	4	ENSMUSG00000005949|ENSMUSG00000029816	2	ENSMUSG00000019832|ENSMUSG00000030616	2	http://amigo.geneontology.org/amigo/term/GO:0033162	no
GO:0033179	CC	proton-transporting V-type ATPase, V0 domain	1	3346	2	36146	0.176571	0.40195	0.327255	ENSMUSG00000028238	1	.	0	ENSMUSG00000028238	1	http://amigo.geneontology.org/amigo/term/GO:0033179	no
GO:0033181	CC	plasma membrane proton-transporting V-type ATPase complex	1	3346	2	36146	0.176571	0.40195	0.327255	ENSMUSG00000028238	1	.	0	ENSMUSG00000028238	1	http://amigo.geneontology.org/amigo/term/GO:0033181	no
GO:0033557	CC	Slx1-Slx4 complex	1	3346	2	36146	0.176571	0.40195	0.327255	ENSMUSG00000039738	1	ENSMUSG00000039738	1	.	0	http://amigo.geneontology.org/amigo/term/GO:0033557	no
GO:0034667	CC	integrin alpha3-beta1 complex	1	3346	2	36146	0.176571	0.40195	0.327255	ENSMUSG00000001507	1	ENSMUSG00000001507	1	.	0	http://amigo.geneontology.org/amigo/term/GO:0034667	no
GO:0034669	CC	integrin alpha4-beta7 complex	1	3346	2	36146	0.176571	0.40195	0.327255	ENSMUSG00000027009	1	ENSMUSG00000027009	1	.	0	http://amigo.geneontology.org/amigo/term/GO:0034669	no
GO:0034708	CC	methyltransferase complex	1	3346	2	36146	0.176571	0.40195	0.327255	ENSMUSG00000002769	1	.	0	ENSMUSG00000002769	1	http://amigo.geneontology.org/amigo/term/GO:0034708	no
GO:0035866	CC	alphav-beta3 integrin-PKCalpha complex	1	3346	2	36146	0.176571	0.40195	0.327255	ENSMUSG00000020689	1	ENSMUSG00000020689	1	.	0	http://amigo.geneontology.org/amigo/term/GO:0035866	no
GO:0035869	CC	ciliary transition zone	7	3346	47	36146	0.140201	0.40195	0.327255	ENSMUSG00000020895/ENSMUSG00000024253/ENSMUSG00000025235/ENSMUSG00000035919/ENSMUSG00000039801/ENSMUSG00000060798/ENSMUSG00000090100	7	ENSMUSG00000020895|ENSMUSG00000024253|ENSMUSG00000025235|ENSMUSG00000035919|ENSMUSG00000039801|ENSMUSG00000060798|ENSMUSG00000090100	7	.	0	http://amigo.geneontology.org/amigo/term/GO:0035869	no
GO:0036117	CC	hyaluranon cable	1	3346	2	36146	0.176571	0.40195	0.327255	ENSMUSG00000010051	1	.	0	ENSMUSG00000010051	1	http://amigo.geneontology.org/amigo/term/GO:0036117	no
GO:0042568	CC	insulin-like growth factor binary complex	1	3346	2	36146	0.176571	0.40195	0.327255	ENSMUSG00000023046	1	.	0	ENSMUSG00000023046	1	http://amigo.geneontology.org/amigo/term/GO:0042568	no
GO:0042583	CC	chromaffin granule	2	3346	8	36146	0.16506	0.40195	0.327255	ENSMUSG00000021477/ENSMUSG00000037411	2	ENSMUSG00000021477|ENSMUSG00000037411	2	.	0	http://amigo.geneontology.org/amigo/term/GO:0042583	no
GO:0043190	CC	ATP-binding cassette (ABC) transporter complex	1	3346	2	36146	0.176571	0.40195	0.327255	ENSMUSG00000024254	1	ENSMUSG00000024254	1	.	0	http://amigo.geneontology.org/amigo/term/GO:0043190	no
GO:0043512	CC	inhibin A complex	1	3346	2	36146	0.176571	0.40195	0.327255	ENSMUSG00000041324	1	.	0	ENSMUSG00000041324	1	http://amigo.geneontology.org/amigo/term/GO:0043512	no
GO:0044194	CC	cytolytic granule	4	3346	22	36146	0.140511	0.40195	0.327255	ENSMUSG00000003814/ENSMUSG00000004612/ENSMUSG00000020077/ENSMUSG00000044734	4	ENSMUSG00000003814|ENSMUSG00000020077	2	ENSMUSG00000004612|ENSMUSG00000044734	2	http://amigo.geneontology.org/amigo/term/GO:0044194	no
GO:0044294	CC	dendritic growth cone	5	3346	32	36146	0.169653	0.40195	0.327255	ENSMUSG00000020173/ENSMUSG00000021270/ENSMUSG00000023944/ENSMUSG00000027223/ENSMUSG00000083899	5	ENSMUSG00000020173	1	ENSMUSG00000021270|ENSMUSG00000023944|ENSMUSG00000027223|ENSMUSG00000083899	4	http://amigo.geneontology.org/amigo/term/GO:0044294	no
GO:0045092	CC	interleukin-18 receptor complex	1	3346	2	36146	0.176571	0.40195	0.327255	ENSMUSG00000026068	1	ENSMUSG00000026068	1	.	0	http://amigo.geneontology.org/amigo/term/GO:0045092	no
GO:0048786	CC	presynaptic active zone	7	3346	49	36146	0.163942	0.40195	0.327255	ENSMUSG00000026458/ENSMUSG00000028005/ENSMUSG00000028456/ENSMUSG00000031840/ENSMUSG00000034799/ENSMUSG00000037541/ENSMUSG00000059714	7	ENSMUSG00000028456|ENSMUSG00000059714	2	ENSMUSG00000026458|ENSMUSG00000028005|ENSMUSG00000031840|ENSMUSG00000034799|ENSMUSG00000037541	5	http://amigo.geneontology.org/amigo/term/GO:0048786	no
GO:0061474	CC	phagolysosome membrane	1	3346	2	36146	0.176571	0.40195	0.327255	ENSMUSG00000022877	1	.	0	ENSMUSG00000022877	1	http://amigo.geneontology.org/amigo/term/GO:0061474	no
GO:0061845	CC	neuron projection branch point	1	3346	2	36146	0.176571	0.40195	0.327255	ENSMUSG00000025372	1	.	0	ENSMUSG00000025372	1	http://amigo.geneontology.org/amigo/term/GO:0061845	no
GO:0061846	CC	dendritic spine cytoplasm	1	3346	2	36146	0.176571	0.40195	0.327255	ENSMUSG00000025372	1	.	0	ENSMUSG00000025372	1	http://amigo.geneontology.org/amigo/term/GO:0061846	no
GO:0070195	CC	growth hormone receptor complex	1	3346	2	36146	0.176571	0.40195	0.327255	ENSMUSG00000055737	1	.	0	ENSMUSG00000055737	1	http://amigo.geneontology.org/amigo/term/GO:0070195	no
GO:0070435	CC	Shc-EGFR complex	1	3346	2	36146	0.176571	0.40195	0.327255	ENSMUSG00000117484	1	ENSMUSG00000117484	1	.	0	http://amigo.geneontology.org/amigo/term/GO:0070435	no
GO:0071142	CC	homomeric SMAD protein complex	1	3346	2	36146	0.176571	0.40195	0.327255	ENSMUSG00000031681	1	ENSMUSG00000031681	1	.	0	http://amigo.geneontology.org/amigo/term/GO:0071142	no
GO:0071756	CC	pentameric IgM immunoglobulin complex	1	3346	2	36146	0.176571	0.40195	0.327255	ENSMUSG00000067149	1	.	0	ENSMUSG00000067149	1	http://amigo.geneontology.org/amigo/term/GO:0071756	no
GO:0071782	CC	endoplasmic reticulum tubular network	5	3346	30	36146	0.13922	0.40195	0.327255	ENSMUSG00000005873/ENSMUSG00000009207/ENSMUSG00000021066/ENSMUSG00000024759/ENSMUSG00000032392	5	ENSMUSG00000005873|ENSMUSG00000009207|ENSMUSG00000021066|ENSMUSG00000032392	4	ENSMUSG00000024759	1	http://amigo.geneontology.org/amigo/term/GO:0071782	no
GO:0097134	CC	cyclin E1-CDK2 complex	1	3346	2	36146	0.176571	0.40195	0.327255	ENSMUSG00000002068	1	ENSMUSG00000002068	1	.	0	http://amigo.geneontology.org/amigo/term/GO:0097134	no
GO:0097145	CC	BAK complex	1	3346	2	36146	0.176571	0.40195	0.327255	ENSMUSG00000003873	1	ENSMUSG00000003873	1	.	0	http://amigo.geneontology.org/amigo/term/GO:0097145	no
GO:0097169	CC	AIM2 inflammasome complex	2	3346	8	36146	0.16506	0.40195	0.327255	ENSMUSG00000025887/ENSMUSG00000025888	2	.	0	ENSMUSG00000025887|ENSMUSG00000025888	2	http://amigo.geneontology.org/amigo/term/GO:0097169	no
GO:0097180	CC	serine protease inhibitor complex	3	3346	15	36146	0.156132	0.40195	0.327255	ENSMUSG00000021822/ENSMUSG00000031538/ENSMUSG00000037411	3	ENSMUSG00000031538|ENSMUSG00000037411	2	ENSMUSG00000021822	1	http://amigo.geneontology.org/amigo/term/GO:0097180	no
GO:0097228	CC	sperm principal piece	7	3346	50	36146	0.176442	0.40195	0.327255	ENSMUSG00000021693/ENSMUSG00000024430/ENSMUSG00000024957/ENSMUSG00000026463/ENSMUSG00000030340/ENSMUSG00000033065/ENSMUSG00000038564	7	ENSMUSG00000021693	1	ENSMUSG00000024430|ENSMUSG00000024957|ENSMUSG00000026463|ENSMUSG00000030340|ENSMUSG00000033065|ENSMUSG00000038564	6	http://amigo.geneontology.org/amigo/term/GO:0097228	no
GO:0097433	CC	dense body	7	3346	50	36146	0.176442	0.40195	0.327255	ENSMUSG00000001424/ENSMUSG00000029580/ENSMUSG00000032554/ENSMUSG00000033644/ENSMUSG00000043889/ENSMUSG00000059195/ENSMUSG00000062825	7	ENSMUSG00000001424|ENSMUSG00000029580|ENSMUSG00000032554|ENSMUSG00000033644|ENSMUSG00000043889|ENSMUSG00000059195|ENSMUSG00000062825	7	.	0	http://amigo.geneontology.org/amigo/term/GO:0097433	no
GO:0097505	CC	Rad6-Rad18 complex	1	3346	2	36146	0.176571	0.40195	0.327255	ENSMUSG00000030254	1	ENSMUSG00000030254	1	.	0	http://amigo.geneontology.org/amigo/term/GO:0097505	no
GO:0097632	CC	extrinsic component of phagophore assembly site membrane	1	3346	2	36146	0.176571	0.40195	0.327255	ENSMUSG00000029512	1	ENSMUSG00000029512	1	.	0	http://amigo.geneontology.org/amigo/term/GO:0097632	no
GO:0098985	CC	asymmetric, glutamatergic, excitatory synapse	1	3346	2	36146	0.176571	0.40195	0.327255	ENSMUSG00000053550	1	ENSMUSG00000053550	1	.	0	http://amigo.geneontology.org/amigo/term/GO:0098985	no
GO:0150056	CC	amylin receptor complex 1	1	3346	2	36146	0.176571	0.40195	0.327255	ENSMUSG00000034353	1	.	0	ENSMUSG00000034353	1	http://amigo.geneontology.org/amigo/term/GO:0150056	no
GO:0150058	CC	amylin receptor complex 3	1	3346	2	36146	0.176571	0.40195	0.327255	ENSMUSG00000041046	1	ENSMUSG00000041046	1	.	0	http://amigo.geneontology.org/amigo/term/GO:0150058	no
GO:1902712	CC	G protein-coupled GABA receptor complex	1	3346	2	36146	0.176571	0.40195	0.327255	ENSMUSG00000039809	1	ENSMUSG00000039809	1	.	0	http://amigo.geneontology.org/amigo/term/GO:1902712	no
GO:1903561	CC	extracellular vesicle	3	3346	15	36146	0.156132	0.40195	0.327255	ENSMUSG00000023030/ENSMUSG00000042659/ENSMUSG00000048126	3	ENSMUSG00000023030|ENSMUSG00000042659	2	ENSMUSG00000048126	1	http://amigo.geneontology.org/amigo/term/GO:1903561	no
GO:1904097	CC	acid phosphatase complex	1	3346	2	36146	0.176571	0.40195	0.327255	ENSMUSG00000032561	1	ENSMUSG00000032561	1	.	0	http://amigo.geneontology.org/amigo/term/GO:1904097	no
GO:1904144	CC	phosphatidylinositol phosphate phosphatase complex	1	3346	2	36146	0.176571	0.40195	0.327255	ENSMUSG00000032561	1	ENSMUSG00000032561	1	.	0	http://amigo.geneontology.org/amigo/term/GO:1904144	no
GO:1905286	CC	serine-type peptidase complex	1	3346	2	36146	0.176571	0.40195	0.327255	ENSMUSG00000031443	1	.	0	ENSMUSG00000031443	1	http://amigo.geneontology.org/amigo/term/GO:1905286	no
GO:1990184	CC	amino acid transport complex	1	3346	2	36146	0.176571	0.40195	0.327255	ENSMUSG00000010095	1	ENSMUSG00000010095	1	.	0	http://amigo.geneontology.org/amigo/term/GO:1990184	no
GO:1990265	CC	platelet-derived growth factor complex	1	3346	2	36146	0.176571	0.40195	0.327255	ENSMUSG00000000489	1	.	0	ENSMUSG00000000489	1	http://amigo.geneontology.org/amigo/term/GO:1990265	no
GO:1990357	CC	terminal web	2	3346	8	36146	0.16506	0.40195	0.327255	ENSMUSG00000020173/ENSMUSG00000020911	2	ENSMUSG00000020173	1	ENSMUSG00000020911	1	http://amigo.geneontology.org/amigo/term/GO:1990357	no
GO:1990617	CC	CHOP-ATF4 complex	1	3346	2	36146	0.176571	0.40195	0.327255	ENSMUSG00000042406	1	ENSMUSG00000042406	1	.	0	http://amigo.geneontology.org/amigo/term/GO:1990617	no
GO:1990620	CC	ANPR-A receptor complex	1	3346	2	36146	0.176571	0.40195	0.327255	ENSMUSG00000027931	1	.	0	ENSMUSG00000027931	1	http://amigo.geneontology.org/amigo/term/GO:1990620	no
GO:1990622	CC	CHOP-ATF3 complex	1	3346	2	36146	0.176571	0.40195	0.327255	ENSMUSG00000026628	1	ENSMUSG00000026628	1	.	0	http://amigo.geneontology.org/amigo/term/GO:1990622	no
GO:1990666	CC	PCSK9-LDLR complex	1	3346	2	36146	0.176571	0.40195	0.327255	ENSMUSG00000044254	1	ENSMUSG00000044254	1	.	0	http://amigo.geneontology.org/amigo/term/GO:1990666	no
GO:1990713	CC	survivin complex	1	3346	2	36146	0.176571	0.40195	0.327255	ENSMUSG00000017716	1	.	0	ENSMUSG00000017716	1	http://amigo.geneontology.org/amigo/term/GO:1990713	no
GO:1990777	CC	lipoprotein particle	1	3346	2	36146	0.176571	0.40195	0.327255	ENSMUSG00000002985	1	.	0	ENSMUSG00000002985	1	http://amigo.geneontology.org/amigo/term/GO:1990777	no
GO:1990971	CC	EMILIN complex	1	3346	2	36146	0.176571	0.40195	0.327255	ENSMUSG00000024053	1	ENSMUSG00000024053	1	.	0	http://amigo.geneontology.org/amigo/term/GO:1990971	no
GO:1990972	CC	multimerin complex	1	3346	2	36146	0.176571	0.40195	0.327255	ENSMUSG00000041445	1	.	0	ENSMUSG00000041445	1	http://amigo.geneontology.org/amigo/term/GO:1990972	no
GO:0043034	CC	costamere	4	3346	24	36146	0.177007	0.402111	0.327386	ENSMUSG00000020911/ENSMUSG00000045103/ENSMUSG00000049382/ENSMUSG00000069833	4	ENSMUSG00000049382	1	ENSMUSG00000020911|ENSMUSG00000045103|ENSMUSG00000069833	3	http://amigo.geneontology.org/amigo/term/GO:0043034	no
GO:0000137	CC	Golgi cis cisterna	3	3346	16	36146	0.179693	0.405155	0.329864	ENSMUSG00000021066/ENSMUSG00000021192/ENSMUSG00000069516	3	ENSMUSG00000021066|ENSMUSG00000021192	2	ENSMUSG00000069516	1	http://amigo.geneontology.org/amigo/term/GO:0000137	no
GO:0030867	CC	rough endoplasmic reticulum membrane	3	3346	16	36146	0.179693	0.405155	0.329864	ENSMUSG00000019055/ENSMUSG00000040297/ENSMUSG00000042677	3	ENSMUSG00000040297|ENSMUSG00000042677	2	ENSMUSG00000019055	1	http://amigo.geneontology.org/amigo/term/GO:0030867	no
GO:0070062	CC	extracellular exosome	52	3346	493	36146	0.178493	0.405155	0.329864	ENSMUSG00000000805/ENSMUSG00000008734/ENSMUSG00000015656/ENSMUSG00000020651/ENSMUSG00000021069/ENSMUSG00000022901/ENSMUSG00000023262/ENSMUSG00000024887/ENSMUSG00000025351/ENSMUSG00000025608/ENSMUSG00000026193/ENSMUSG00000026511/ENSMUSG00000027009/ENSMUSG00000027227/ENSMUSG00000028017/ENSMUSG00000028357/ENSMUSG00000028763/ENSMUSG00000030340/ENSMUSG00000030342/ENSMUSG00000032231/ENSMUSG00000033590/ENSMUSG00000033684/ENSMUSG00000034664/ENSMUSG00000037095/ENSMUSG00000037306/ENSMUSG00000037405/ENSMUSG00000037411/ENSMUSG00000039199/ENSMUSG00000039646/ENSMUSG00000040511/ENSMUSG00000041762/ENSMUSG00000046733/ENSMUSG00000048126/ENSMUSG00000053835/ENSMUSG00000054582/ENSMUSG00000058569/ENSMUSG00000069324/ENSMUSG00000069833/ENSMUSG00000070047/ENSMUSG00000073530/ENSMUSG00000074768/ENSMUSG00000075031/ENSMUSG00000085939/ENSMUSG00000090623/ENSMUSG00000093798/ENSMUSG00000096105/ENSMUSG00000099858/ENSMUSG00000100801/ENSMUSG00000104950/ENSMUSG00000110545/ENSMUSG00000111864/ENSMUSG00000121227	52	ENSMUSG00000000805|ENSMUSG00000008734|ENSMUSG00000025351|ENSMUSG00000026193|ENSMUSG00000026511|ENSMUSG00000027009|ENSMUSG00000028017|ENSMUSG00000030342|ENSMUSG00000032231|ENSMUSG00000033684|ENSMUSG00000034664|ENSMUSG00000037095|ENSMUSG00000037405|ENSMUSG00000037411|ENSMUSG00000040511|ENSMUSG00000041762|ENSMUSG00000046733|ENSMUSG00000054582|ENSMUSG00000058569|ENSMUSG00000070047|ENSMUSG00000073530|ENSMUSG00000075031|ENSMUSG00000085939|ENSMUSG00000110545|ENSMUSG00000121227	25	ENSMUSG00000015656|ENSMUSG00000020651|ENSMUSG00000021069|ENSMUSG00000022901|ENSMUSG00000023262|ENSMUSG00000024887|ENSMUSG00000025608|ENSMUSG00000027227|ENSMUSG00000028357|ENSMUSG00000028763|ENSMUSG00000030340|ENSMUSG00000033590|ENSMUSG00000037306|ENSMUSG00000039199|ENSMUSG00000039646|ENSMUSG00000048126|ENSMUSG00000053835|ENSMUSG00000069324|ENSMUSG00000069833|ENSMUSG00000074768|ENSMUSG00000090623|ENSMUSG00000093798|ENSMUSG00000096105|ENSMUSG00000099858|ENSMUSG00000100801|ENSMUSG00000104950|ENSMUSG00000111864	27	http://amigo.geneontology.org/amigo/term/GO:0070062	no
GO:1990531	CC	phospholipid-translocating ATPase complex	3	3346	16	36146	0.179693	0.405155	0.329864	ENSMUSG00000031441/ENSMUSG00000037685/ENSMUSG00000060131	3	ENSMUSG00000031441|ENSMUSG00000060131	2	ENSMUSG00000037685	1	http://amigo.geneontology.org/amigo/term/GO:1990531	no
GO:0060077	CC	inhibitory synapse	5	3346	33	36146	0.185758	0.418071	0.34038	ENSMUSG00000042873/ENSMUSG00000047454/ENSMUSG00000051790/ENSMUSG00000062209/ENSMUSG00000068923	5	ENSMUSG00000042873|ENSMUSG00000051790	2	ENSMUSG00000047454|ENSMUSG00000062209|ENSMUSG00000068923	3	http://amigo.geneontology.org/amigo/term/GO:0060077	no
GO:0005790	CC	smooth endoplasmic reticulum	7	3346	51	36146	0.189333	0.425057	0.346068	ENSMUSG00000003814/ENSMUSG00000020571/ENSMUSG00000022136/ENSMUSG00000032383/ENSMUSG00000041695/ENSMUSG00000054477/ENSMUSG00000084899	7	ENSMUSG00000003814|ENSMUSG00000020571|ENSMUSG00000022136|ENSMUSG00000032383|ENSMUSG00000041695	5	ENSMUSG00000054477|ENSMUSG00000084899	2	http://amigo.geneontology.org/amigo/term/GO:0005790	no
GO:0005834	CC	heterotrimeric G-protein complex	7	3346	51	36146	0.189333	0.425057	0.346068	ENSMUSG00000009108/ENSMUSG00000024697/ENSMUSG00000027669/ENSMUSG00000032192/ENSMUSG00000034837/ENSMUSG00000038811/ENSMUSG00000121142	7	ENSMUSG00000009108|ENSMUSG00000032192|ENSMUSG00000034837|ENSMUSG00000121142	4	ENSMUSG00000024697|ENSMUSG00000027669|ENSMUSG00000038811	3	http://amigo.geneontology.org/amigo/term/GO:0005834	no
GO:0030054	CC	cell junction	35	3346	324	36146	0.19085	0.428269	0.348683	ENSMUSG00000002109/ENSMUSG00000005103/ENSMUSG00000007646/ENSMUSG00000019278/ENSMUSG00000021754/ENSMUSG00000022995/ENSMUSG00000023033/ENSMUSG00000024943/ENSMUSG00000025436/ENSMUSG00000026991/ENSMUSG00000029470/ENSMUSG00000031838/ENSMUSG00000032902/ENSMUSG00000034917/ENSMUSG00000036473/ENSMUSG00000037025/ENSMUSG00000037031/ENSMUSG00000037600/ENSMUSG00000039738/ENSMUSG00000039813/ENSMUSG00000044393/ENSMUSG00000045103/ENSMUSG00000045502/ENSMUSG00000054065/ENSMUSG00000055632/ENSMUSG00000056071/ENSMUSG00000060591/ENSMUSG00000061048/ENSMUSG00000062960/ENSMUSG00000067889/ENSMUSG00000068036/ENSMUSG00000071317/ENSMUSG00000072082/ENSMUSG00000073684/ENSMUSG00000118671	35	ENSMUSG00000005103|ENSMUSG00000021754|ENSMUSG00000022995|ENSMUSG00000023033|ENSMUSG00000024943|ENSMUSG00000029470|ENSMUSG00000032902|ENSMUSG00000036473|ENSMUSG00000037600|ENSMUSG00000039738|ENSMUSG00000039813|ENSMUSG00000045502|ENSMUSG00000055632|ENSMUSG00000056071|ENSMUSG00000060591|ENSMUSG00000061048|ENSMUSG00000068036|ENSMUSG00000071317|ENSMUSG00000072082|ENSMUSG00000073684|ENSMUSG00000118671	21	ENSMUSG00000002109|ENSMUSG00000007646|ENSMUSG00000019278|ENSMUSG00000025436|ENSMUSG00000026991|ENSMUSG00000031838|ENSMUSG00000034917|ENSMUSG00000037025|ENSMUSG00000037031|ENSMUSG00000044393|ENSMUSG00000045103|ENSMUSG00000054065|ENSMUSG00000062960|ENSMUSG00000067889	14	http://amigo.geneontology.org/amigo/term/GO:0030054	no
GO:0030670	CC	phagocytic vesicle membrane	14	3346	117	36146	0.193261	0.433484	0.352929	ENSMUSG00000019832/ENSMUSG00000030142/ENSMUSG00000031504/ENSMUSG00000038195/ENSMUSG00000053835/ENSMUSG00000055069/ENSMUSG00000055413/ENSMUSG00000056116/ENSMUSG00000060802/ENSMUSG00000061232/ENSMUSG00000067212/ENSMUSG00000073409/ENSMUSG00000078853/ENSMUSG00000079491	14	ENSMUSG00000030142|ENSMUSG00000031504	2	ENSMUSG00000019832|ENSMUSG00000038195|ENSMUSG00000053835|ENSMUSG00000055069|ENSMUSG00000055413|ENSMUSG00000056116|ENSMUSG00000060802|ENSMUSG00000061232|ENSMUSG00000067212|ENSMUSG00000073409|ENSMUSG00000078853|ENSMUSG00000079491	12	http://amigo.geneontology.org/amigo/term/GO:0030670	no
GO:0002189	CC	ribose phosphate diphosphokinase complex	2	3346	9	36146	0.199793	0.436311	0.35523	ENSMUSG00000025742/ENSMUSG00000116478	2	.	0	ENSMUSG00000025742|ENSMUSG00000116478	2	http://amigo.geneontology.org/amigo/term/GO:0002189	no
GO:0005638	CC	lamin filament	2	3346	9	36146	0.199793	0.436311	0.35523	ENSMUSG00000027613/ENSMUSG00000062075	2	ENSMUSG00000027613	1	ENSMUSG00000062075	1	http://amigo.geneontology.org/amigo/term/GO:0005638	no
GO:0030991	CC	intraciliary transport particle A	2	3346	9	36146	0.199793	0.436311	0.35523	ENSMUSG00000007867/ENSMUSG00000030323	2	ENSMUSG00000007867|ENSMUSG00000030323	2	.	0	http://amigo.geneontology.org/amigo/term/GO:0030991	no
GO:0031021	CC	interphase microtubule organizing center	2	3346	9	36146	0.199793	0.436311	0.35523	ENSMUSG00000014075/ENSMUSG00000017716	2	ENSMUSG00000014075	1	ENSMUSG00000017716	1	http://amigo.geneontology.org/amigo/term/GO:0031021	no
GO:0044316	CC	cone cell pedicle	2	3346	9	36146	0.199793	0.436311	0.35523	ENSMUSG00000049044/ENSMUSG00000079550	2	.	0	ENSMUSG00000049044|ENSMUSG00000079550	2	http://amigo.geneontology.org/amigo/term/GO:0044316	no
GO:0120099	CC	procentriole replication complex	2	3346	9	36146	0.199793	0.436311	0.35523	ENSMUSG00000024542/ENSMUSG00000025758	2	ENSMUSG00000024542|ENSMUSG00000025758	2	.	0	http://amigo.geneontology.org/amigo/term/GO:0120099	no
GO:0005801	CC	cis-Golgi network	8	3346	61	36146	0.200114	0.436917	0.355723	ENSMUSG00000010830/ENSMUSG00000017664/ENSMUSG00000019997/ENSMUSG00000021192/ENSMUSG00000022270/ENSMUSG00000030643/ENSMUSG00000034243/ENSMUSG00000079111	8	ENSMUSG00000010830|ENSMUSG00000017664|ENSMUSG00000021192|ENSMUSG00000022270|ENSMUSG00000030643|ENSMUSG00000034243|ENSMUSG00000079111	7	ENSMUSG00000019997	1	http://amigo.geneontology.org/amigo/term/GO:0005801	no
GO:0016235	CC	aggresome	7	3346	52	36146	0.202591	0.44116	0.359178	ENSMUSG00000004207/ENSMUSG00000013483/ENSMUSG00000026027/ENSMUSG00000035186/ENSMUSG00000039410/ENSMUSG00000089769/ENSMUSG00000090877	7	ENSMUSG00000013483	1	ENSMUSG00000004207|ENSMUSG00000026027|ENSMUSG00000035186|ENSMUSG00000039410|ENSMUSG00000089769|ENSMUSG00000090877	6	http://amigo.geneontology.org/amigo/term/GO:0016235	no
GO:0043194	CC	axon initial segment	5	3346	34	36146	0.202389	0.44116	0.359178	ENSMUSG00000023033/ENSMUSG00000040724/ENSMUSG00000042766/ENSMUSG00000053024/ENSMUSG00000069601	5	ENSMUSG00000023033|ENSMUSG00000042766|ENSMUSG00000053024	3	ENSMUSG00000040724|ENSMUSG00000069601	2	http://amigo.geneontology.org/amigo/term/GO:0043194	no
GO:0072562	CC	blood microparticle	7	3346	52	36146	0.202591	0.44116	0.359178	ENSMUSG00000028001/ENSMUSG00000031722/ENSMUSG00000033831/ENSMUSG00000033860/ENSMUSG00000055172/ENSMUSG00000057037/ENSMUSG00000090623	7	ENSMUSG00000028001|ENSMUSG00000031722|ENSMUSG00000033831|ENSMUSG00000033860	4	ENSMUSG00000055172|ENSMUSG00000057037|ENSMUSG00000090623	3	http://amigo.geneontology.org/amigo/term/GO:0072562	no
GO:0005876	CC	spindle microtubule	10	3346	80	36146	0.20372	0.44141	0.359382	ENSMUSG00000017716/ENSMUSG00000018395/ENSMUSG00000021693/ENSMUSG00000027496/ENSMUSG00000028229/ENSMUSG00000036368/ENSMUSG00000048445/ENSMUSG00000054509/ENSMUSG00000070730/ENSMUSG00000090038	10	ENSMUSG00000018395|ENSMUSG00000021693|ENSMUSG00000048445|ENSMUSG00000054509	4	ENSMUSG00000017716|ENSMUSG00000027496|ENSMUSG00000028229|ENSMUSG00000036368|ENSMUSG00000070730|ENSMUSG00000090038	6	http://amigo.geneontology.org/amigo/term/GO:0005876	no
GO:0030665	CC	clathrin-coated vesicle membrane	6	3346	43	36146	0.203709	0.44141	0.359382	ENSMUSG00000019302/ENSMUSG00000024403/ENSMUSG00000035504/ENSMUSG00000052353/ENSMUSG00000068923/ENSMUSG00000080242	6	ENSMUSG00000019302|ENSMUSG00000052353|ENSMUSG00000080242	3	ENSMUSG00000024403|ENSMUSG00000035504|ENSMUSG00000068923	3	http://amigo.geneontology.org/amigo/term/GO:0030665	no
GO:0034362	CC	low-density lipoprotein particle	3	3346	17	36146	0.204128	0.44141	0.359382	ENSMUSG00000002985/ENSMUSG00000032083/ENSMUSG00000075701	3	ENSMUSG00000075701	1	ENSMUSG00000002985|ENSMUSG00000032083	2	http://amigo.geneontology.org/amigo/term/GO:0034362	no
GO:0030139	CC	endocytic vesicle	11	3346	90	36146	0.209131	0.451639	0.36771	ENSMUSG00000015243/ENSMUSG00000024065/ENSMUSG00000027695/ENSMUSG00000032083/ENSMUSG00000032554/ENSMUSG00000035000/ENSMUSG00000035385/ENSMUSG00000040990/ENSMUSG00000055371/ENSMUSG00000061878/ENSMUSG00000061981	11	ENSMUSG00000015243|ENSMUSG00000027695|ENSMUSG00000032554|ENSMUSG00000035385|ENSMUSG00000055371|ENSMUSG00000061878|ENSMUSG00000061981	7	ENSMUSG00000024065|ENSMUSG00000032083|ENSMUSG00000035000|ENSMUSG00000040990	4	http://amigo.geneontology.org/amigo/term/GO:0030139	no
GO:0072686	CC	mitotic spindle	24	3346	218	36146	0.21448	0.462688	0.376705	ENSMUSG00000001473/ENSMUSG00000004187/ENSMUSG00000020482/ENSMUSG00000021573/ENSMUSG00000021624/ENSMUSG00000022571/ENSMUSG00000022837/ENSMUSG00000026180/ENSMUSG00000026991/ENSMUSG00000027469/ENSMUSG00000027496/ENSMUSG00000027654/ENSMUSG00000028214/ENSMUSG00000030775/ENSMUSG00000031732/ENSMUSG00000032254/ENSMUSG00000033209/ENSMUSG00000036368/ENSMUSG00000038301/ENSMUSG00000038803/ENSMUSG00000042807/ENSMUSG00000058290/ENSMUSG00000058672/ENSMUSG00000089769	24	ENSMUSG00000001473|ENSMUSG00000022837|ENSMUSG00000026180|ENSMUSG00000027654|ENSMUSG00000030775|ENSMUSG00000031732|ENSMUSG00000038301|ENSMUSG00000038803|ENSMUSG00000058672	9	ENSMUSG00000004187|ENSMUSG00000020482|ENSMUSG00000021573|ENSMUSG00000021624|ENSMUSG00000022571|ENSMUSG00000026991|ENSMUSG00000027469|ENSMUSG00000027496|ENSMUSG00000028214|ENSMUSG00000032254|ENSMUSG00000033209|ENSMUSG00000036368|ENSMUSG00000042807|ENSMUSG00000058290|ENSMUSG00000089769	15	http://amigo.geneontology.org/amigo/term/GO:0072686	no
GO:0005774	CC	vacuolar membrane	4	3346	26	36146	0.216268	0.465231	0.378776	ENSMUSG00000005949/ENSMUSG00000022199/ENSMUSG00000024131/ENSMUSG00000074743	4	ENSMUSG00000005949|ENSMUSG00000024131|ENSMUSG00000074743	3	ENSMUSG00000022199	1	http://amigo.geneontology.org/amigo/term/GO:0005774	no
GO:0030134	CC	COPII-coated ER to Golgi transport vesicle	7	3346	53	36146	0.216191	0.465231	0.378776	ENSMUSG00000024487/ENSMUSG00000029390/ENSMUSG00000032353/ENSMUSG00000044254/ENSMUSG00000056271/ENSMUSG00000058569/ENSMUSG00000079884	7	ENSMUSG00000024487|ENSMUSG00000029390|ENSMUSG00000032353|ENSMUSG00000044254|ENSMUSG00000056271|ENSMUSG00000058569|ENSMUSG00000079884	7	.	0	http://amigo.geneontology.org/amigo/term/GO:0030134	no
GO:0000110	CC	nucleotide-excision repair factor 1 complex	1	3346	3	36146	0.2528	0.469046	0.381883	ENSMUSG00000028329	1	ENSMUSG00000028329	1	.	0	http://amigo.geneontology.org/amigo/term/GO:0000110	no
GO:0000801	CC	central element	2	3346	10	36146	0.235252	0.469046	0.381883	ENSMUSG00000003824/ENSMUSG00000032065	2	ENSMUSG00000032065	1	ENSMUSG00000003824	1	http://amigo.geneontology.org/amigo/term/GO:0000801	no
GO:0001533	CC	cornified envelope	9	3346	74	36146	0.244037	0.469046	0.381883	ENSMUSG00000004951/ENSMUSG00000032231/ENSMUSG00000039457/ENSMUSG00000040606/ENSMUSG00000054065/ENSMUSG00000056071/ENSMUSG00000059657/ENSMUSG00000061527/ENSMUSG00000079597	9	ENSMUSG00000032231|ENSMUSG00000040606|ENSMUSG00000056071|ENSMUSG00000059657|ENSMUSG00000061527|ENSMUSG00000079597	6	ENSMUSG00000004951|ENSMUSG00000039457|ENSMUSG00000054065	3	http://amigo.geneontology.org/amigo/term/GO:0001533	no
GO:0005776	CC	autophagosome	13	3346	111	36146	0.226329	0.469046	0.381883	ENSMUSG00000015656/ENSMUSG00000025241/ENSMUSG00000025417/ENSMUSG00000026737/ENSMUSG00000028211/ENSMUSG00000028300/ENSMUSG00000029512/ENSMUSG00000035273/ENSMUSG00000038295/ENSMUSG00000078853/ENSMUSG00000090084/ENSMUSG00000093798/ENSMUSG00000100801	13	ENSMUSG00000025417|ENSMUSG00000028211|ENSMUSG00000028300|ENSMUSG00000029512|ENSMUSG00000038295	5	ENSMUSG00000015656|ENSMUSG00000025241|ENSMUSG00000026737|ENSMUSG00000035273|ENSMUSG00000078853|ENSMUSG00000090084|ENSMUSG00000093798|ENSMUSG00000100801	8	http://amigo.geneontology.org/amigo/term/GO:0005776	no
GO:0005914	CC	spot adherens junction	1	3346	3	36146	0.2528	0.469046	0.381883	ENSMUSG00000054065	1	.	0	ENSMUSG00000054065	1	http://amigo.geneontology.org/amigo/term/GO:0005914	no
GO:0005945	CC	6-phosphofructokinase complex	1	3346	3	36146	0.2528	0.469046	0.381883	ENSMUSG00000033065	1	.	0	ENSMUSG00000033065	1	http://amigo.geneontology.org/amigo/term/GO:0005945	no
GO:0005962	CC	mitochondrial isocitrate dehydrogenase complex (NAD+)	1	3346	3	36146	0.2528	0.469046	0.381883	ENSMUSG00000027406	1	.	0	ENSMUSG00000027406	1	http://amigo.geneontology.org/amigo/term/GO:0005962	no
GO:0005967	CC	mitochondrial pyruvate dehydrogenase complex	2	3346	10	36146	0.235252	0.469046	0.381883	ENSMUSG00000006494/ENSMUSG00000038967	2	.	0	ENSMUSG00000006494|ENSMUSG00000038967	2	http://amigo.geneontology.org/amigo/term/GO:0005967	no
GO:0016461	CC	unconventional myosin complex	3	3346	18	36146	0.229258	0.469046	0.381883	ENSMUSG00000026303/ENSMUSG00000072720/ENSMUSG00000084817	3	ENSMUSG00000072720|ENSMUSG00000084817	2	ENSMUSG00000026303	1	http://amigo.geneontology.org/amigo/term/GO:0016461	no
GO:0016513	CC	core-binding factor complex	1	3346	3	36146	0.2528	0.469046	0.381883	ENSMUSG00000022952	1	ENSMUSG00000022952	1	.	0	http://amigo.geneontology.org/amigo/term/GO:0016513	no
GO:0020018	CC	ciliary pocket membrane	1	3346	3	36146	0.2528	0.469046	0.381883	ENSMUSG00000024065	1	.	0	ENSMUSG00000024065	1	http://amigo.geneontology.org/amigo/term/GO:0020018	no
GO:0030141	CC	secretory granule	27	3346	253	36146	0.246171	0.469046	0.381883	ENSMUSG00000001128/ENSMUSG00000007207/ENSMUSG00000020077/ENSMUSG00000021477/ENSMUSG00000023393/ENSMUSG00000023951/ENSMUSG00000024511/ENSMUSG00000025372/ENSMUSG00000027398/ENSMUSG00000030017/ENSMUSG00000031538/ENSMUSG00000031840/ENSMUSG00000032496/ENSMUSG00000032561/ENSMUSG00000035864/ENSMUSG00000037852/ENSMUSG00000038301/ENSMUSG00000038742/ENSMUSG00000039474/ENSMUSG00000040152/ENSMUSG00000041798/ENSMUSG00000043421/ENSMUSG00000045103/ENSMUSG00000051343/ENSMUSG00000057530/ENSMUSG00000069516/ENSMUSG00000108219	27	ENSMUSG00000020077|ENSMUSG00000021477|ENSMUSG00000023393|ENSMUSG00000027398|ENSMUSG00000030017|ENSMUSG00000031538|ENSMUSG00000032496|ENSMUSG00000032561|ENSMUSG00000037852|ENSMUSG00000038301|ENSMUSG00000039474|ENSMUSG00000040152|ENSMUSG00000043421|ENSMUSG00000051343|ENSMUSG00000108219	15	ENSMUSG00000001128|ENSMUSG00000007207|ENSMUSG00000023951|ENSMUSG00000024511|ENSMUSG00000025372|ENSMUSG00000031840|ENSMUSG00000035864|ENSMUSG00000038742|ENSMUSG00000041798|ENSMUSG00000045103|ENSMUSG00000057530|ENSMUSG00000069516	12	http://amigo.geneontology.org/amigo/term/GO:0030141	no
GO:0030427	CC	site of polarized growth	2	3346	10	36146	0.235252	0.469046	0.381883	ENSMUSG00000034675/ENSMUSG00000056602	2	ENSMUSG00000034675|ENSMUSG00000056602	2	.	0	http://amigo.geneontology.org/amigo/term/GO:0030427	no
GO:0031088	CC	platelet dense granule membrane	1	3346	3	36146	0.2528	0.469046	0.381883	ENSMUSG00000030102	1	ENSMUSG00000030102	1	.	0	http://amigo.geneontology.org/amigo/term/GO:0031088	no
GO:0031094	CC	platelet dense tubular network	1	3346	3	36146	0.2528	0.469046	0.381883	ENSMUSG00000030102	1	ENSMUSG00000030102	1	.	0	http://amigo.geneontology.org/amigo/term/GO:0031094	no
GO:0031258	CC	lamellipodium membrane	6	3346	46	36146	0.250083	0.469046	0.381883	ENSMUSG00000020689/ENSMUSG00000024270/ENSMUSG00000033420/ENSMUSG00000035000/ENSMUSG00000040724/ENSMUSG00000052085	6	ENSMUSG00000020689|ENSMUSG00000024270	2	ENSMUSG00000033420|ENSMUSG00000035000|ENSMUSG00000040724|ENSMUSG00000052085	4	http://amigo.geneontology.org/amigo/term/GO:0031258	no
GO:0031298	CC	replication fork protection complex	1	3346	3	36146	0.2528	0.469046	0.381883	ENSMUSG00000026669	1	.	0	ENSMUSG00000026669	1	http://amigo.geneontology.org/amigo/term/GO:0031298	no
GO:0032473	CC	cytoplasmic side of mitochondrial outer membrane	1	3346	3	36146	0.2528	0.469046	0.381883	ENSMUSG00000037710	1	.	0	ENSMUSG00000037710	1	http://amigo.geneontology.org/amigo/term/GO:0032473	no
GO:0032585	CC	multivesicular body membrane	6	3346	44	36146	0.218819	0.469046	0.381883	ENSMUSG00000017309/ENSMUSG00000024511/ENSMUSG00000025351/ENSMUSG00000027536/ENSMUSG00000038467/ENSMUSG00000085939	6	ENSMUSG00000025351|ENSMUSG00000027536|ENSMUSG00000038467|ENSMUSG00000085939	4	ENSMUSG00000017309|ENSMUSG00000024511	2	http://amigo.geneontology.org/amigo/term/GO:0032585	no
GO:0032588	CC	trans-Golgi network membrane	8	3346	63	36146	0.225207	0.469046	0.381883	ENSMUSG00000001420/ENSMUSG00000020140/ENSMUSG00000029234/ENSMUSG00000037594/ENSMUSG00000040722/ENSMUSG00000052160/ENSMUSG00000054702/ENSMUSG00000060371	8	ENSMUSG00000029234|ENSMUSG00000037594|ENSMUSG00000040722|ENSMUSG00000054702	4	ENSMUSG00000001420|ENSMUSG00000020140|ENSMUSG00000052160|ENSMUSG00000060371	4	http://amigo.geneontology.org/amigo/term/GO:0032588	no
GO:0032809	CC	neuronal cell body membrane	6	3346	46	36146	0.250083	0.469046	0.381883	ENSMUSG00000027947/ENSMUSG00000030302/ENSMUSG00000032011/ENSMUSG00000040724/ENSMUSG00000045730/ENSMUSG00000050556	6	ENSMUSG00000045730	1	ENSMUSG00000027947|ENSMUSG00000030302|ENSMUSG00000032011|ENSMUSG00000040724|ENSMUSG00000050556	5	http://amigo.geneontology.org/amigo/term/GO:0032809	no
GO:0034679	CC	integrin alpha9-beta1 complex	1	3346	3	36146	0.2528	0.469046	0.381883	ENSMUSG00000020689	1	ENSMUSG00000020689	1	.	0	http://amigo.geneontology.org/amigo/term/GO:0034679	no
GO:0034680	CC	integrin alpha10-beta1 complex	1	3346	3	36146	0.2528	0.469046	0.381883	ENSMUSG00000090210	1	.	0	ENSMUSG00000090210	1	http://amigo.geneontology.org/amigo/term/GO:0034680	no
GO:0034683	CC	integrin alphav-beta3 complex	1	3346	3	36146	0.2528	0.469046	0.381883	ENSMUSG00000020689	1	ENSMUSG00000020689	1	.	0	http://amigo.geneontology.org/amigo/term/GO:0034683	no
GO:0035579	CC	specific granule membrane	1	3346	3	36146	0.2528	0.469046	0.381883	ENSMUSG00000060131	1	ENSMUSG00000060131	1	.	0	http://amigo.geneontology.org/amigo/term/GO:0035579	no
GO:0036502	CC	Derlin-1-VIMP complex	1	3346	3	36146	0.2528	0.469046	0.381883	ENSMUSG00000075701	1	ENSMUSG00000075701	1	.	0	http://amigo.geneontology.org/amigo/term/GO:0036502	no
GO:0036513	CC	Derlin-1 retrotranslocation complex	2	3346	10	36146	0.235252	0.469046	0.381883	ENSMUSG00000019188/ENSMUSG00000075701	2	ENSMUSG00000019188|ENSMUSG00000075701	2	.	0	http://amigo.geneontology.org/amigo/term/GO:0036513	no
GO:0038039	CC	G protein-coupled receptor heterodimeric complex	1	3346	3	36146	0.2528	0.469046	0.381883	ENSMUSG00000039809	1	ENSMUSG00000039809	1	.	0	http://amigo.geneontology.org/amigo/term/GO:0038039	no
GO:0042175	CC	nuclear outer membrane-endoplasmic reticulum membrane network	1	3346	3	36146	0.2528	0.469046	0.381883	ENSMUSG00000024487	1	ENSMUSG00000024487	1	.	0	http://amigo.geneontology.org/amigo/term/GO:0042175	no
GO:0042589	CC	zymogen granule membrane	3	3346	18	36146	0.229258	0.469046	0.381883	ENSMUSG00000024511/ENSMUSG00000029390/ENSMUSG00000079884	3	ENSMUSG00000029390|ENSMUSG00000079884	2	ENSMUSG00000024511	1	http://amigo.geneontology.org/amigo/term/GO:0042589	no
GO:0044232	CC	organelle membrane contact site	2	3346	10	36146	0.235252	0.469046	0.381883	ENSMUSG00000044252/ENSMUSG00000070730	2	.	0	ENSMUSG00000044252|ENSMUSG00000070730	2	http://amigo.geneontology.org/amigo/term/GO:0044232	no
GO:0044298	CC	cell body membrane	1	3346	3	36146	0.2528	0.469046	0.381883	ENSMUSG00000036353	1	.	0	ENSMUSG00000036353	1	http://amigo.geneontology.org/amigo/term/GO:0044298	no
GO:0044308	CC	axonal spine	1	3346	3	36146	0.2528	0.469046	0.381883	ENSMUSG00000034675	1	ENSMUSG00000034675	1	.	0	http://amigo.geneontology.org/amigo/term/GO:0044308	no
GO:0070032	CC	synaptobrevin 2-SNAP-25-syntaxin-1a-complexin I complex	1	3346	3	36146	0.2528	0.469046	0.381883	ENSMUSG00000007207	1	.	0	ENSMUSG00000007207	1	http://amigo.geneontology.org/amigo/term/GO:0070032	no
GO:0070033	CC	synaptobrevin 2-SNAP-25-syntaxin-1a-complexin II complex	1	3346	3	36146	0.2528	0.469046	0.381883	ENSMUSG00000007207	1	.	0	ENSMUSG00000007207	1	http://amigo.geneontology.org/amigo/term/GO:0070033	no
GO:0070110	CC	ciliary neurotrophic factor receptor complex	1	3346	3	36146	0.2528	0.469046	0.381883	ENSMUSG00000027947	1	.	0	ENSMUSG00000027947	1	http://amigo.geneontology.org/amigo/term/GO:0070110	no
GO:0070319	CC	Golgi to plasma membrane transport vesicle	1	3346	3	36146	0.2528	0.469046	0.381883	ENSMUSG00000024663	1	.	0	ENSMUSG00000024663	1	http://amigo.geneontology.org/amigo/term/GO:0070319	no
GO:0071144	CC	heteromeric SMAD protein complex	2	3346	10	36146	0.235252	0.469046	0.381883	ENSMUSG00000027796/ENSMUSG00000031681	2	ENSMUSG00000031681	1	ENSMUSG00000027796	1	http://amigo.geneontology.org/amigo/term/GO:0071144	no
GO:0072559	CC	NLRP3 inflammasome complex	2	3346	10	36146	0.235252	0.469046	0.381883	ENSMUSG00000025887/ENSMUSG00000025888	2	.	0	ENSMUSG00000025887|ENSMUSG00000025888	2	http://amigo.geneontology.org/amigo/term/GO:0072559	no
GO:0090733	CC	tenascin complex	1	3346	3	36146	0.2528	0.469046	0.381883	ENSMUSG00000028364	1	ENSMUSG00000028364	1	.	0	http://amigo.geneontology.org/amigo/term/GO:0090733	no
GO:0097058	CC	CRLF-CLCF1 complex	1	3346	3	36146	0.2528	0.469046	0.381883	ENSMUSG00000040663	1	ENSMUSG00000040663	1	.	0	http://amigo.geneontology.org/amigo/term/GO:0097058	no
GO:0097059	CC	CNTFR-CLCF1 complex	1	3346	3	36146	0.2528	0.469046	0.381883	ENSMUSG00000040663	1	ENSMUSG00000040663	1	.	0	http://amigo.geneontology.org/amigo/term/GO:0097059	no
GO:0097124	CC	cyclin A2-CDK2 complex	1	3346	3	36146	0.2528	0.469046	0.381883	ENSMUSG00000042417	1	ENSMUSG00000042417	1	.	0	http://amigo.geneontology.org/amigo/term/GO:0097124	no
GO:0097196	CC	Shu complex	1	3346	3	36146	0.2528	0.469046	0.381883	ENSMUSG00000051238	1	ENSMUSG00000051238	1	.	0	http://amigo.geneontology.org/amigo/term/GO:0097196	no
GO:0097381	CC	photoreceptor disc membrane	1	3346	3	36146	0.2528	0.469046	0.381883	ENSMUSG00000121142	1	ENSMUSG00000121142	1	.	0	http://amigo.geneontology.org/amigo/term/GO:0097381	no
GO:0097447	CC	dendritic tree	1	3346	3	36146	0.2528	0.469046	0.381883	ENSMUSG00000032349	1	.	0	ENSMUSG00000032349	1	http://amigo.geneontology.org/amigo/term/GO:0097447	no
GO:0097512	CC	cardiac myofibril	2	3346	10	36146	0.235252	0.469046	0.381883	ENSMUSG00000004951/ENSMUSG00000032060	2	.	0	ENSMUSG00000004951|ENSMUSG00000032060	2	http://amigo.geneontology.org/amigo/term/GO:0097512	no
GO:0097629	CC	extrinsic component of omegasome membrane	1	3346	3	36146	0.2528	0.469046	0.381883	ENSMUSG00000029512	1	ENSMUSG00000029512	1	.	0	http://amigo.geneontology.org/amigo/term/GO:0097629	no
GO:0098691	CC	dopaminergic synapse	3	3346	18	36146	0.229258	0.469046	0.381883	ENSMUSG00000033717/ENSMUSG00000051790/ENSMUSG00000059714	3	ENSMUSG00000033717|ENSMUSG00000051790|ENSMUSG00000059714	3	.	0	http://amigo.geneontology.org/amigo/term/GO:0098691	no
GO:0099091	CC	postsynaptic specialization, intracellular component	2	3346	10	36146	0.235252	0.469046	0.381883	ENSMUSG00000020077/ENSMUSG00000047454	2	ENSMUSG00000020077	1	ENSMUSG00000047454	1	http://amigo.geneontology.org/amigo/term/GO:0099091	no
GO:0101004	CC	cytolytic granule membrane	1	3346	3	36146	0.2528	0.469046	0.381883	ENSMUSG00000004612	1	.	0	ENSMUSG00000004612	1	http://amigo.geneontology.org/amigo/term/GO:0101004	no
GO:0120206	CC	photoreceptor distal connecting cilium	2	3346	10	36146	0.235252	0.469046	0.381883	ENSMUSG00000019986/ENSMUSG00000021007	2	ENSMUSG00000019986|ENSMUSG00000021007	2	.	0	http://amigo.geneontology.org/amigo/term/GO:0120206	no
GO:0150002	CC	distal dendrite	1	3346	3	36146	0.2528	0.469046	0.381883	ENSMUSG00000064202	1	.	0	ENSMUSG00000064202	1	http://amigo.geneontology.org/amigo/term/GO:0150002	no
GO:1990590	CC	ATF1-ATF4 transcription factor complex	1	3346	3	36146	0.2528	0.469046	0.381883	ENSMUSG00000042406	1	ENSMUSG00000042406	1	.	0	http://amigo.geneontology.org/amigo/term/GO:1990590	no
GO:1990665	CC	AnxA2-p11 complex	1	3346	3	36146	0.2528	0.469046	0.381883	ENSMUSG00000032231	1	ENSMUSG00000032231	1	.	0	http://amigo.geneontology.org/amigo/term/GO:1990665	no
GO:1990718	CC	axonemal central pair projection	1	3346	3	36146	0.2528	0.469046	0.381883	ENSMUSG00000040473	1	ENSMUSG00000040473	1	.	0	http://amigo.geneontology.org/amigo/term/GO:1990718	no
GO:1990795	CC	rod bipolar cell terminal bouton	1	3346	3	36146	0.2528	0.469046	0.381883	ENSMUSG00000022469	1	.	0	ENSMUSG00000022469	1	http://amigo.geneontology.org/amigo/term/GO:1990795	no
GO:1990923	CC	PET complex	1	3346	3	36146	0.2528	0.469046	0.381883	ENSMUSG00000033644	1	ENSMUSG00000033644	1	.	0	http://amigo.geneontology.org/amigo/term/GO:1990923	no
GO:0034399	CC	nuclear periphery	3	3346	19	36146	0.254914	0.469374	0.382149	ENSMUSG00000026222/ENSMUSG00000032939/ENSMUSG00000042406	3	ENSMUSG00000032939|ENSMUSG00000042406	2	ENSMUSG00000026222	1	http://amigo.geneontology.org/amigo/term/GO:0034399	no
GO:0043203	CC	axon hillock	3	3346	19	36146	0.254914	0.469374	0.382149	ENSMUSG00000000753/ENSMUSG00000027469/ENSMUSG00000027496	3	.	0	ENSMUSG00000000753|ENSMUSG00000027469|ENSMUSG00000027496	3	http://amigo.geneontology.org/amigo/term/GO:0043203	no
GO:0043240	CC	Fanconi anaemia nuclear complex	3	3346	19	36146	0.254914	0.469374	0.382149	ENSMUSG00000021461/ENSMUSG00000047757/ENSMUSG00000073684	3	ENSMUSG00000021461|ENSMUSG00000073684	2	ENSMUSG00000047757	1	http://amigo.geneontology.org/amigo/term/GO:0043240	no
GO:0072687	CC	meiotic spindle	3	3346	19	36146	0.254914	0.469374	0.382149	ENSMUSG00000025586/ENSMUSG00000027496/ENSMUSG00000059970	3	ENSMUSG00000025586|ENSMUSG00000059970	2	ENSMUSG00000027496	1	http://amigo.geneontology.org/amigo/term/GO:0072687	no
GO:0016471	CC	vacuolar proton-transporting V-type ATPase complex	4	3346	28	36146	0.25759	0.473161	0.385233	ENSMUSG00000019302/ENSMUSG00000024403/ENSMUSG00000028238/ENSMUSG00000039105	4	ENSMUSG00000019302|ENSMUSG00000039105	2	ENSMUSG00000024403|ENSMUSG00000028238	2	http://amigo.geneontology.org/amigo/term/GO:0016471	no
GO:0032587	CC	ruffle membrane	18	3346	164	36146	0.258409	0.474577	0.386386	ENSMUSG00000015745/ENSMUSG00000020689/ENSMUSG00000021990/ENSMUSG00000022114/ENSMUSG00000024013/ENSMUSG00000024397/ENSMUSG00000024427/ENSMUSG00000025504/ENSMUSG00000028059/ENSMUSG00000030279/ENSMUSG00000032946/ENSMUSG00000033763/ENSMUSG00000034037/ENSMUSG00000035697/ENSMUSG00000040268/ENSMUSG00000041119/ENSMUSG00000086968/ENSMUSG00000098889	18	ENSMUSG00000020689|ENSMUSG00000021990|ENSMUSG00000022114|ENSMUSG00000024427|ENSMUSG00000028059|ENSMUSG00000030279|ENSMUSG00000040268|ENSMUSG00000086968	8	ENSMUSG00000015745|ENSMUSG00000024013|ENSMUSG00000024397|ENSMUSG00000025504|ENSMUSG00000032946|ENSMUSG00000033763|ENSMUSG00000034037|ENSMUSG00000035697|ENSMUSG00000041119|ENSMUSG00000098889	10	http://amigo.geneontology.org/amigo/term/GO:0032587	no
GO:0001772	CC	immunological synapse	7	3346	56	36146	0.258792	0.475018	0.386744	ENSMUSG00000022636/ENSMUSG00000025132/ENSMUSG00000026012/ENSMUSG00000026117/ENSMUSG00000030830/ENSMUSG00000037405/ENSMUSG00000057135	7	ENSMUSG00000022636|ENSMUSG00000025132|ENSMUSG00000026012|ENSMUSG00000037405	4	ENSMUSG00000026117|ENSMUSG00000030830|ENSMUSG00000057135	3	http://amigo.geneontology.org/amigo/term/GO:0001772	no
GO:0043202	CC	lysosomal lumen	7	3346	56	36146	0.258792	0.475018	0.386744	ENSMUSG00000015656/ENSMUSG00000021270/ENSMUSG00000028763/ENSMUSG00000035273/ENSMUSG00000083899/ENSMUSG00000093798/ENSMUSG00000100801	7	.	0	ENSMUSG00000015656|ENSMUSG00000021270|ENSMUSG00000028763|ENSMUSG00000035273|ENSMUSG00000083899|ENSMUSG00000093798|ENSMUSG00000100801	7	http://amigo.geneontology.org/amigo/term/GO:0043202	no
GO:0005883	CC	neurofilament	2	3346	11	36146	0.271004	0.49126	0.399968	ENSMUSG00000025810/ENSMUSG00000045103	2	ENSMUSG00000025810	1	ENSMUSG00000045103	1	http://amigo.geneontology.org/amigo/term/GO:0005883	no
GO:0031838	CC	haptoglobin-hemoglobin complex	2	3346	11	36146	0.271004	0.49126	0.399968	ENSMUSG00000031722/ENSMUSG00000073940	2	ENSMUSG00000031722	1	ENSMUSG00000073940	1	http://amigo.geneontology.org/amigo/term/GO:0031838	no
GO:0070821	CC	tertiary granule membrane	2	3346	11	36146	0.271004	0.49126	0.399968	ENSMUSG00000052212/ENSMUSG00000060131	2	ENSMUSG00000052212|ENSMUSG00000060131	2	.	0	http://amigo.geneontology.org/amigo/term/GO:0070821	no
GO:0071261	CC	Ssh1 translocon complex	2	3346	11	36146	0.271004	0.49126	0.399968	ENSMUSG00000078974/ENSMUSG00000090136	2	ENSMUSG00000078974|ENSMUSG00000090136	2	.	0	http://amigo.geneontology.org/amigo/term/GO:0071261	no
GO:0097227	CC	sperm annulus	2	3346	11	36146	0.271004	0.49126	0.399968	ENSMUSG00000020486/ENSMUSG00000050994	2	.	0	ENSMUSG00000020486|ENSMUSG00000050994	2	http://amigo.geneontology.org/amigo/term/GO:0097227	no
GO:0005657	CC	replication fork	5	3346	38	36146	0.273115	0.494816	0.402864	ENSMUSG00000004099/ENSMUSG00000007646/ENSMUSG00000030060/ENSMUSG00000030254/ENSMUSG00000032113	5	ENSMUSG00000004099|ENSMUSG00000030060|ENSMUSG00000030254|ENSMUSG00000032113	4	ENSMUSG00000007646	1	http://amigo.geneontology.org/amigo/term/GO:0005657	no
GO:0005782	CC	peroxisomal matrix	7	3346	57	36146	0.273503	0.495156	0.403141	ENSMUSG00000024507/ENSMUSG00000026272/ENSMUSG00000026664/ENSMUSG00000028127/ENSMUSG00000036138/ENSMUSG00000047866/ENSMUSG00000054422	7	.	0	ENSMUSG00000024507|ENSMUSG00000026272|ENSMUSG00000026664|ENSMUSG00000028127|ENSMUSG00000036138|ENSMUSG00000047866|ENSMUSG00000054422	7	http://amigo.geneontology.org/amigo/term/GO:0005782	no
GO:0005905	CC	clathrin-coated pit	11	3346	96	36146	0.27389	0.495678	0.403565	ENSMUSG00000018909/ENSMUSG00000022175/ENSMUSG00000022305/ENSMUSG00000024924/ENSMUSG00000026582/ENSMUSG00000032554/ENSMUSG00000036206/ENSMUSG00000044337/ENSMUSG00000052353/ENSMUSG00000054702/ENSMUSG00000061878	11	ENSMUSG00000022175|ENSMUSG00000022305|ENSMUSG00000026582|ENSMUSG00000032554|ENSMUSG00000036206|ENSMUSG00000044337|ENSMUSG00000052353|ENSMUSG00000054702|ENSMUSG00000061878	9	ENSMUSG00000018909|ENSMUSG00000024924	2	http://amigo.geneontology.org/amigo/term/GO:0005905	no
GO:0042612	CC	MHC class I protein complex	8	3346	67	36146	0.278413	0.503496	0.409931	ENSMUSG00000053835/ENSMUSG00000055413/ENSMUSG00000056116/ENSMUSG00000060802/ENSMUSG00000061232/ENSMUSG00000067212/ENSMUSG00000073409/ENSMUSG00000079491	8	.	0	ENSMUSG00000053835|ENSMUSG00000055413|ENSMUSG00000056116|ENSMUSG00000060802|ENSMUSG00000061232|ENSMUSG00000067212|ENSMUSG00000073409|ENSMUSG00000079491	8	http://amigo.geneontology.org/amigo/term/GO:0042612	no
GO:0001518	CC	voltage-gated sodium channel complex	3	3346	20	36146	0.280934	0.505203	0.41132	ENSMUSG00000023033/ENSMUSG00000032511/ENSMUSG00000046480	3	ENSMUSG00000023033|ENSMUSG00000032511	2	ENSMUSG00000046480	1	http://amigo.geneontology.org/amigo/term/GO:0001518	no
GO:0031253	CC	cell projection membrane	3	3346	20	36146	0.280934	0.505203	0.41132	ENSMUSG00000024411/ENSMUSG00000036353/ENSMUSG00000071317	3	ENSMUSG00000071317	1	ENSMUSG00000024411|ENSMUSG00000036353	2	http://amigo.geneontology.org/amigo/term/GO:0031253	no
GO:0034704	CC	calcium channel complex	3	3346	20	36146	0.280934	0.505203	0.41132	ENSMUSG00000020111/ENSMUSG00000021699/ENSMUSG00000042272	3	ENSMUSG00000020111|ENSMUSG00000021699|ENSMUSG00000042272	3	.	0	http://amigo.geneontology.org/amigo/term/GO:0034704	no
GO:0097542	CC	ciliary tip	3	3346	20	36146	0.280934	0.505203	0.41132	ENSMUSG00000009828/ENSMUSG00000039632/ENSMUSG00000050382	3	ENSMUSG00000009828	1	ENSMUSG00000039632|ENSMUSG00000050382	2	http://amigo.geneontology.org/amigo/term/GO:0097542	no
GO:0097546	CC	ciliary base	7	3346	58	36146	0.288423	0.518295	0.421979	ENSMUSG00000009828/ENSMUSG00000014075/ENSMUSG00000030323/ENSMUSG00000032965/ENSMUSG00000044708/ENSMUSG00000056458/ENSMUSG00000090100	7	ENSMUSG00000009828|ENSMUSG00000014075|ENSMUSG00000030323|ENSMUSG00000032965|ENSMUSG00000056458|ENSMUSG00000090100	6	ENSMUSG00000044708	1	http://amigo.geneontology.org/amigo/term/GO:0097546	no
GO:0000802	CC	transverse filament	1	3346	4	36146	0.321973	0.523035	0.425838	ENSMUSG00000020059	1	.	0	ENSMUSG00000020059	1	http://amigo.geneontology.org/amigo/term/GO:0000802	no
GO:0002141	CC	stereocilia ankle link	1	3346	4	36146	0.321973	0.523035	0.425838	ENSMUSG00000069170	1	.	0	ENSMUSG00000069170	1	http://amigo.geneontology.org/amigo/term/GO:0002141	no
GO:0005606	CC	laminin-1 complex	1	3346	4	36146	0.321973	0.523035	0.425838	ENSMUSG00000032796	1	.	0	ENSMUSG00000032796	1	http://amigo.geneontology.org/amigo/term/GO:0005606	no
GO:0005610	CC	laminin-5 complex	1	3346	4	36146	0.321973	0.523035	0.425838	ENSMUSG00000026639	1	.	0	ENSMUSG00000026639	1	http://amigo.geneontology.org/amigo/term/GO:0005610	no
GO:0005635	CC	nuclear envelope	36	3346	355	36146	0.307103	0.523035	0.425838	ENSMUSG00000000058/ENSMUSG00000000154/ENSMUSG00000001025/ENSMUSG00000002985/ENSMUSG00000003814/ENSMUSG00000003873/ENSMUSG00000009654/ENSMUSG00000015340/ENSMUSG00000019732/ENSMUSG00000020869/ENSMUSG00000022540/ENSMUSG00000025701/ENSMUSG00000026688/ENSMUSG00000027298/ENSMUSG00000028743/ENSMUSG00000030102/ENSMUSG00000032392/ENSMUSG00000032939/ENSMUSG00000034177/ENSMUSG00000037720/ENSMUSG00000038180/ENSMUSG00000038467/ENSMUSG00000040809/ENSMUSG00000041361/ENSMUSG00000042644/ENSMUSG00000043015/ENSMUSG00000044968/ENSMUSG00000047250/ENSMUSG00000054150/ENSMUSG00000056069/ENSMUSG00000059555/ENSMUSG00000062075/ENSMUSG00000064215/ENSMUSG00000072594/ENSMUSG00000078566/ENSMUSG00000089769	36	ENSMUSG00000001025|ENSMUSG00000003814|ENSMUSG00000003873|ENSMUSG00000020869|ENSMUSG00000025701|ENSMUSG00000027298|ENSMUSG00000030102|ENSMUSG00000032392|ENSMUSG00000032939|ENSMUSG00000038467|ENSMUSG00000040809|ENSMUSG00000043015	12	ENSMUSG00000000058|ENSMUSG00000000154|ENSMUSG00000002985|ENSMUSG00000009654|ENSMUSG00000015340|ENSMUSG00000019732|ENSMUSG00000022540|ENSMUSG00000026688|ENSMUSG00000028743|ENSMUSG00000034177|ENSMUSG00000037720|ENSMUSG00000038180|ENSMUSG00000041361|ENSMUSG00000042644|ENSMUSG00000044968|ENSMUSG00000047250|ENSMUSG00000054150|ENSMUSG00000056069|ENSMUSG00000059555|ENSMUSG00000062075|ENSMUSG00000064215|ENSMUSG00000072594|ENSMUSG00000078566|ENSMUSG00000089769	24	http://amigo.geneontology.org/amigo/term/GO:0005635	no
GO:0005740	CC	mitochondrial envelope	4	3346	30	36146	0.300281	0.523035	0.425838	ENSMUSG00000007659/ENSMUSG00000016758/ENSMUSG00000026170/ENSMUSG00000032602	4	ENSMUSG00000007659	1	ENSMUSG00000016758|ENSMUSG00000026170|ENSMUSG00000032602	3	http://amigo.geneontology.org/amigo/term/GO:0005740	no
GO:0005760	CC	gamma DNA polymerase complex	1	3346	4	36146	0.321973	0.523035	0.425838	ENSMUSG00000020718	1	.	0	ENSMUSG00000020718	1	http://amigo.geneontology.org/amigo/term/GO:0005760	no
GO:0005773	CC	vacuole	3	3346	21	36146	0.30717	0.523035	0.425838	ENSMUSG00000021477/ENSMUSG00000023030/ENSMUSG00000029516	3	ENSMUSG00000021477|ENSMUSG00000023030	2	ENSMUSG00000029516	1	http://amigo.geneontology.org/amigo/term/GO:0005773	no
GO:0005802	CC	trans-Golgi network	26	3346	252	36146	0.309818	0.523035	0.425838	ENSMUSG00000000805/ENSMUSG00000019832/ENSMUSG00000023030/ENSMUSG00000024487/ENSMUSG00000024672/ENSMUSG00000027201/ENSMUSG00000027750/ENSMUSG00000027799/ENSMUSG00000027820/ENSMUSG00000028173/ENSMUSG00000028517/ENSMUSG00000030643/ENSMUSG00000031441/ENSMUSG00000032086/ENSMUSG00000035493/ENSMUSG00000037341/ENSMUSG00000037685/ENSMUSG00000038295/ENSMUSG00000039682/ENSMUSG00000040412/ENSMUSG00000040502/ENSMUSG00000040605/ENSMUSG00000060131/ENSMUSG00000068923/ENSMUSG00000073002/ENSMUSG00000085611	26	ENSMUSG00000000805|ENSMUSG00000023030|ENSMUSG00000024487|ENSMUSG00000027201|ENSMUSG00000027799|ENSMUSG00000030643|ENSMUSG00000031441|ENSMUSG00000037341|ENSMUSG00000038295|ENSMUSG00000040502|ENSMUSG00000060131|ENSMUSG00000085611	12	ENSMUSG00000019832|ENSMUSG00000024672|ENSMUSG00000027750|ENSMUSG00000027820|ENSMUSG00000028173|ENSMUSG00000028517|ENSMUSG00000032086|ENSMUSG00000035493|ENSMUSG00000037685|ENSMUSG00000039682|ENSMUSG00000040412|ENSMUSG00000040605|ENSMUSG00000068923|ENSMUSG00000073002	14	http://amigo.geneontology.org/amigo/term/GO:0005802	no
GO:0005944	CC	phosphatidylinositol 3-kinase complex, class IB	1	3346	4	36146	0.321973	0.523035	0.425838	ENSMUSG00000046207	1	.	0	ENSMUSG00000046207	1	http://amigo.geneontology.org/amigo/term/GO:0005944	no
GO:0008247	CC	1-alkyl-2-acetylglycerophosphocholine esterase complex	1	3346	4	36146	0.321973	0.523035	0.425838	ENSMUSG00000005447	1	ENSMUSG00000005447	1	.	0	http://amigo.geneontology.org/amigo/term/GO:0008247	no
GO:0009898	CC	cytoplasmic side of plasma membrane	10	3346	90	36146	0.320722	0.523035	0.425838	ENSMUSG00000000594/ENSMUSG00000026395/ENSMUSG00000026991/ENSMUSG00000027536/ENSMUSG00000027863/ENSMUSG00000028214/ENSMUSG00000034774/ENSMUSG00000038467/ENSMUSG00000038605/ENSMUSG00000054252	10	ENSMUSG00000027536|ENSMUSG00000038467|ENSMUSG00000038605	3	ENSMUSG00000000594|ENSMUSG00000026395|ENSMUSG00000026991|ENSMUSG00000027863|ENSMUSG00000028214|ENSMUSG00000034774|ENSMUSG00000054252	7	http://amigo.geneontology.org/amigo/term/GO:0009898	no
GO:0014701	CC	junctional sarcoplasmic reticulum membrane	1	3346	4	36146	0.321973	0.523035	0.425838	ENSMUSG00000005873	1	ENSMUSG00000005873	1	.	0	http://amigo.geneontology.org/amigo/term/GO:0014701	no
GO:0030120	CC	vesicle coat	1	3346	4	36146	0.321973	0.523035	0.425838	ENSMUSG00000032554	1	ENSMUSG00000032554	1	.	0	http://amigo.geneontology.org/amigo/term/GO:0030120	no
GO:0030133	CC	transport vesicle	10	3346	90	36146	0.320722	0.523035	0.425838	ENSMUSG00000000058/ENSMUSG00000019066/ENSMUSG00000021903/ENSMUSG00000024810/ENSMUSG00000026417/ENSMUSG00000031825/ENSMUSG00000032353/ENSMUSG00000054252/ENSMUSG00000057667/ENSMUSG00000058569	10	ENSMUSG00000019066|ENSMUSG00000024810|ENSMUSG00000031825|ENSMUSG00000032353|ENSMUSG00000057667|ENSMUSG00000058569	6	ENSMUSG00000000058|ENSMUSG00000021903|ENSMUSG00000026417|ENSMUSG00000054252	4	http://amigo.geneontology.org/amigo/term/GO:0030133	no
GO:0030660	CC	Golgi-associated vesicle membrane	2	3346	12	36146	0.306693	0.523035	0.425838	ENSMUSG00000022108/ENSMUSG00000035206	2	.	0	ENSMUSG00000022108|ENSMUSG00000035206	2	http://amigo.geneontology.org/amigo/term/GO:0030660	no
GO:0031205	CC	endoplasmic reticulum Sec complex	1	3346	4	36146	0.321973	0.523035	0.425838	ENSMUSG00000053317	1	ENSMUSG00000053317	1	.	0	http://amigo.geneontology.org/amigo/term/GO:0031205	no
GO:0032021	CC	NELF complex	1	3346	4	36146	0.321973	0.523035	0.425838	ENSMUSG00000024369	1	ENSMUSG00000024369	1	.	0	http://amigo.geneontology.org/amigo/term/GO:0032021	no
GO:0032127	CC	dense core granule membrane	1	3346	4	36146	0.321973	0.523035	0.425838	ENSMUSG00000025473	1	ENSMUSG00000025473	1	.	0	http://amigo.geneontology.org/amigo/term/GO:0032127	no
GO:0032398	CC	MHC class Ib protein complex	5	3346	39	36146	0.291579	0.523035	0.425838	ENSMUSG00000055413/ENSMUSG00000056116/ENSMUSG00000061232/ENSMUSG00000067212/ENSMUSG00000079491	5	.	0	ENSMUSG00000055413|ENSMUSG00000056116|ENSMUSG00000061232|ENSMUSG00000067212|ENSMUSG00000079491	5	http://amigo.geneontology.org/amigo/term/GO:0032398	no
GO:0032426	CC	stereocilium tip	4	3346	30	36146	0.300281	0.523035	0.425838	ENSMUSG00000020733/ENSMUSG00000025504/ENSMUSG00000025813/ENSMUSG00000028943	4	ENSMUSG00000020733	1	ENSMUSG00000025504|ENSMUSG00000025813|ENSMUSG00000028943	3	http://amigo.geneontology.org/amigo/term/GO:0032426	no
GO:0033063	CC	Rad51B-Rad51C-Rad51D-XRCC2 complex	1	3346	4	36146	0.321973	0.523035	0.425838	ENSMUSG00000007646	1	.	0	ENSMUSG00000007646	1	http://amigo.geneontology.org/amigo/term/GO:0033063	no
GO:0034518	CC	RNA cap binding complex	1	3346	4	36146	0.321973	0.523035	0.425838	ENSMUSG00000022774	1	.	0	ENSMUSG00000022774	1	http://amigo.geneontology.org/amigo/term/GO:0034518	no
GO:0034666	CC	integrin alpha2-beta1 complex	1	3346	4	36146	0.321973	0.523035	0.425838	ENSMUSG00000015533	1	ENSMUSG00000015533	1	.	0	http://amigo.geneontology.org/amigo/term/GO:0034666	no
GO:0034687	CC	integrin alphaL-beta2 complex	1	3346	4	36146	0.321973	0.523035	0.425838	ENSMUSG00000030830	1	.	0	ENSMUSG00000030830	1	http://amigo.geneontology.org/amigo/term/GO:0034687	no
GO:0034688	CC	integrin alphaM-beta2 complex	1	3346	4	36146	0.321973	0.523035	0.425838	ENSMUSG00000030786	1	ENSMUSG00000030786	1	.	0	http://amigo.geneontology.org/amigo/term/GO:0034688	no
GO:0035101	CC	FACT complex	1	3346	4	36146	0.321973	0.523035	0.425838	ENSMUSG00000045751	1	ENSMUSG00000045751	1	.	0	http://amigo.geneontology.org/amigo/term/GO:0035101	no
GO:0035867	CC	alphav-beta3 integrin-IGF-1-IGF1R complex	1	3346	4	36146	0.321973	0.523035	0.425838	ENSMUSG00000020689	1	ENSMUSG00000020689	1	.	0	http://amigo.geneontology.org/amigo/term/GO:0035867	no
GO:0042734	CC	presynaptic membrane	12	3346	109	36146	0.30804	0.523035	0.425838	ENSMUSG00000005089/ENSMUSG00000007207/ENSMUSG00000013033/ENSMUSG00000024912/ENSMUSG00000028456/ENSMUSG00000030806/ENSMUSG00000032890/ENSMUSG00000034799/ENSMUSG00000035864/ENSMUSG00000051790/ENSMUSG00000074219/ENSMUSG00000079550	12	ENSMUSG00000024912|ENSMUSG00000028456|ENSMUSG00000030806|ENSMUSG00000051790	4	ENSMUSG00000005089|ENSMUSG00000007207|ENSMUSG00000013033|ENSMUSG00000032890|ENSMUSG00000034799|ENSMUSG00000035864|ENSMUSG00000074219|ENSMUSG00000079550	8	http://amigo.geneontology.org/amigo/term/GO:0042734	no
GO:0043083	CC	synaptic cleft	4	3346	31	36146	0.321934	0.523035	0.425838	ENSMUSG00000002985/ENSMUSG00000019846/ENSMUSG00000052911/ENSMUSG00000064202	4	.	0	ENSMUSG00000002985|ENSMUSG00000019846|ENSMUSG00000052911|ENSMUSG00000064202	4	http://amigo.geneontology.org/amigo/term/GO:0043083	no
GO:0043291	CC	RAVE complex	1	3346	4	36146	0.321973	0.523035	0.425838	ENSMUSG00000022540	1	.	0	ENSMUSG00000022540	1	http://amigo.geneontology.org/amigo/term/GO:0043291	no
GO:0044224	CC	juxtaparanode region of axon	2	3346	12	36146	0.306693	0.523035	0.425838	ENSMUSG00000040724/ENSMUSG00000053024	2	ENSMUSG00000053024	1	ENSMUSG00000040724	1	http://amigo.geneontology.org/amigo/term/GO:0044224	no
GO:0044299	CC	C-fiber	1	3346	4	36146	0.321973	0.523035	0.425838	ENSMUSG00000035385	1	ENSMUSG00000035385	1	.	0	http://amigo.geneontology.org/amigo/term/GO:0044299	no
GO:0044305	CC	calyx of Held	4	3346	30	36146	0.300281	0.523035	0.425838	ENSMUSG00000028456/ENSMUSG00000034799/ENSMUSG00000040724/ENSMUSG00000052889	4	ENSMUSG00000028456	1	ENSMUSG00000034799|ENSMUSG00000040724|ENSMUSG00000052889	3	http://amigo.geneontology.org/amigo/term/GO:0044305	no
GO:0044599	CC	AP-5 adaptor complex	1	3346	4	36146	0.321973	0.523035	0.425838	ENSMUSG00000068264	1	ENSMUSG00000068264	1	.	0	http://amigo.geneontology.org/amigo/term/GO:0044599	no
GO:0045244	CC	succinate-CoA ligase complex (GDP-forming)	1	3346	4	36146	0.321973	0.523035	0.425838	ENSMUSG00000052738	1	.	0	ENSMUSG00000052738	1	http://amigo.geneontology.org/amigo/term/GO:0045244	no
GO:0045251	CC	electron transfer flavoprotein complex	1	3346	4	36146	0.321973	0.523035	0.425838	ENSMUSG00000032314	1	.	0	ENSMUSG00000032314	1	http://amigo.geneontology.org/amigo/term/GO:0045251	no
GO:0045254	CC	pyruvate dehydrogenase complex	2	3346	12	36146	0.306693	0.523035	0.425838	ENSMUSG00000006494/ENSMUSG00000038967	2	.	0	ENSMUSG00000006494|ENSMUSG00000038967	2	http://amigo.geneontology.org/amigo/term/GO:0045254	no
GO:0060203	CC	clathrin-sculpted glutamate transport vesicle membrane	1	3346	4	36146	0.321973	0.523035	0.425838	ENSMUSG00000019935	1	.	0	ENSMUSG00000019935	1	http://amigo.geneontology.org/amigo/term/GO:0060203	no
GO:0060205	CC	cytoplasmic vesicle lumen	1	3346	4	36146	0.321973	0.523035	0.425838	ENSMUSG00000026822	1	ENSMUSG00000026822	1	.	0	http://amigo.geneontology.org/amigo/term/GO:0060205	no
GO:0070044	CC	synaptobrevin 2-SNAP-25-syntaxin-1a complex	1	3346	4	36146	0.321973	0.523035	0.425838	ENSMUSG00000007207	1	.	0	ENSMUSG00000007207	1	http://amigo.geneontology.org/amigo/term/GO:0070044	no
GO:0070695	CC	FHF complex	1	3346	4	36146	0.321973	0.523035	0.425838	ENSMUSG00000028572	1	ENSMUSG00000028572	1	.	0	http://amigo.geneontology.org/amigo/term/GO:0070695	no
GO:0070724	CC	BMP receptor complex	1	3346	4	36146	0.321973	0.523035	0.425838	ENSMUSG00000027358	1	.	0	ENSMUSG00000027358	1	http://amigo.geneontology.org/amigo/term/GO:0070724	no
GO:0097209	CC	epidermal lamellar body	1	3346	4	36146	0.321973	0.523035	0.425838	ENSMUSG00000055561	1	ENSMUSG00000055561	1	.	0	http://amigo.geneontology.org/amigo/term/GO:0097209	no
GO:0097229	CC	sperm end piece	1	3346	4	36146	0.321973	0.523035	0.425838	ENSMUSG00000024430	1	.	0	ENSMUSG00000024430	1	http://amigo.geneontology.org/amigo/term/GO:0097229	no
GO:0097444	CC	spine apparatus	1	3346	4	36146	0.321973	0.523035	0.425838	ENSMUSG00000043079	1	ENSMUSG00000043079	1	.	0	http://amigo.geneontology.org/amigo/term/GO:0097444	no
GO:0097598	CC	sperm cytoplasmic droplet	1	3346	4	36146	0.321973	0.523035	0.425838	ENSMUSG00000038564	1	.	0	ENSMUSG00000038564	1	http://amigo.geneontology.org/amigo/term/GO:0097598	no
GO:0098683	CC	cochlear hair cell ribbon synapse	1	3346	4	36146	0.321973	0.523035	0.425838	ENSMUSG00000015968	1	.	0	ENSMUSG00000015968	1	http://amigo.geneontology.org/amigo/term/GO:0098683	no
GO:0098796	CC	membrane protein complex	1	3346	4	36146	0.321973	0.523035	0.425838	ENSMUSG00000005089	1	.	0	ENSMUSG00000005089	1	http://amigo.geneontology.org/amigo/term/GO:0098796	no
GO:0098857	CC	membrane microdomain	1	3346	4	36146	0.321973	0.523035	0.425838	ENSMUSG00000026395	1	.	0	ENSMUSG00000026395	1	http://amigo.geneontology.org/amigo/term/GO:0098857	no
GO:0098966	CC	perisynaptic extracellular matrix	1	3346	4	36146	0.321973	0.523035	0.425838	ENSMUSG00000028364	1	ENSMUSG00000028364	1	.	0	http://amigo.geneontology.org/amigo/term/GO:0098966	no
GO:0098992	CC	neuronal dense core vesicle	2	3346	12	36146	0.306693	0.523035	0.425838	ENSMUSG00000029819/ENSMUSG00000031538	2	ENSMUSG00000029819|ENSMUSG00000031538	2	.	0	http://amigo.geneontology.org/amigo/term/GO:0098992	no
GO:0120228	CC	outer dynein arm docking complex	1	3346	4	36146	0.321973	0.523035	0.425838	ENSMUSG00000039632	1	.	0	ENSMUSG00000039632	1	http://amigo.geneontology.org/amigo/term/GO:0120228	no
GO:0140284	CC	endoplasmic reticulum-endosome membrane contact site	1	3346	4	36146	0.321973	0.523035	0.425838	ENSMUSG00000030126	1	.	0	ENSMUSG00000030126	1	http://amigo.geneontology.org/amigo/term/GO:0140284	no
GO:0140552	CC	TEAD-YAP complex	1	3346	4	36146	0.321973	0.523035	0.425838	ENSMUSG00000055320	1	ENSMUSG00000055320	1	.	0	http://amigo.geneontology.org/amigo/term/GO:0140552	no
GO:0140738	CC	NLRP6 inflammasome complex	1	3346	4	36146	0.321973	0.523035	0.425838	ENSMUSG00000038745	1	.	0	ENSMUSG00000038745	1	http://amigo.geneontology.org/amigo/term/GO:0140738	no
GO:1902710	CC	GABA receptor complex	1	3346	4	36146	0.321973	0.523035	0.425838	ENSMUSG00000039809	1	ENSMUSG00000039809	1	.	0	http://amigo.geneontology.org/amigo/term/GO:1902710	no
GO:1902912	CC	pyruvate kinase complex	2	3346	12	36146	0.306693	0.523035	0.425838	ENSMUSG00000032294/ENSMUSG00000111394	2	ENSMUSG00000032294|ENSMUSG00000111394	2	.	0	http://amigo.geneontology.org/amigo/term/GO:1902912	no
GO:1903958	CC	nitric-oxide synthase complex	1	3346	4	36146	0.321973	0.523035	0.425838	ENSMUSG00000026621	1	.	0	ENSMUSG00000026621	1	http://amigo.geneontology.org/amigo/term/GO:1903958	no
GO:1904423	CC	dehydrodolichyl diphosphate synthase complex	1	3346	4	36146	0.321973	0.523035	0.425838	ENSMUSG00000012117	1	ENSMUSG00000012117	1	.	0	http://amigo.geneontology.org/amigo/term/GO:1904423	no
GO:1990030	CC	pericellular basket	1	3346	4	36146	0.321973	0.523035	0.425838	ENSMUSG00000019935	1	.	0	ENSMUSG00000019935	1	http://amigo.geneontology.org/amigo/term/GO:1990030	no
GO:1990037	CC	Lewy body core	1	3346	4	36146	0.321973	0.523035	0.425838	ENSMUSG00000042406	1	ENSMUSG00000042406	1	.	0	http://amigo.geneontology.org/amigo/term/GO:1990037	no
GO:1990696	CC	USH2 complex	1	3346	4	36146	0.321973	0.523035	0.425838	ENSMUSG00000069170	1	.	0	ENSMUSG00000069170	1	http://amigo.geneontology.org/amigo/term/GO:1990696	no
GO:1990724	CC	galectin complex	1	3346	4	36146	0.321973	0.523035	0.425838	ENSMUSG00000068220	1	.	0	ENSMUSG00000068220	1	http://amigo.geneontology.org/amigo/term/GO:1990724	no
GO:1990796	CC	photoreceptor cell terminal bouton	1	3346	4	36146	0.321973	0.523035	0.425838	ENSMUSG00000022469	1	.	0	ENSMUSG00000022469	1	http://amigo.geneontology.org/amigo/term/GO:1990796	no
GO:1990851	CC	Wnt-Frizzled-LRP5/6 complex	1	3346	4	36146	0.321973	0.523035	0.425838	ENSMUSG00000018486	1	.	0	ENSMUSG00000018486	1	http://amigo.geneontology.org/amigo/term/GO:1990851	no
GO:1990879	CC	CST complex	1	3346	4	36146	0.321973	0.523035	0.425838	ENSMUSG00000097990	1	ENSMUSG00000097990	1	.	0	http://amigo.geneontology.org/amigo/term/GO:1990879	no
GO:0031901	CC	early endosome membrane	25	3346	244	36146	0.327002	0.530857	0.432207	ENSMUSG00000012428/ENSMUSG00000020388/ENSMUSG00000022094/ENSMUSG00000022350/ENSMUSG00000024013/ENSMUSG00000025396/ENSMUSG00000028007/ENSMUSG00000028072/ENSMUSG00000028173/ENSMUSG00000028385/ENSMUSG00000029234/ENSMUSG00000029816/ENSMUSG00000032741/ENSMUSG00000038844/ENSMUSG00000044968/ENSMUSG00000049502/ENSMUSG00000051343/ENSMUSG00000053835/ENSMUSG00000055371/ENSMUSG00000059108/ENSMUSG00000060591/ENSMUSG00000060681/ENSMUSG00000061232/ENSMUSG00000061878/ENSMUSG00000064202	25	ENSMUSG00000012428|ENSMUSG00000022094|ENSMUSG00000022350|ENSMUSG00000028007|ENSMUSG00000028385|ENSMUSG00000029234|ENSMUSG00000029816|ENSMUSG00000038844|ENSMUSG00000051343|ENSMUSG00000055371|ENSMUSG00000059108|ENSMUSG00000060591|ENSMUSG00000060681|ENSMUSG00000061878	14	ENSMUSG00000020388|ENSMUSG00000024013|ENSMUSG00000025396|ENSMUSG00000028072|ENSMUSG00000028173|ENSMUSG00000032741|ENSMUSG00000044968|ENSMUSG00000049502|ENSMUSG00000053835|ENSMUSG00000061232|ENSMUSG00000064202	11	http://amigo.geneontology.org/amigo/term/GO:0031901	no
GO:0099523	CC	presynaptic cytosol	5	3346	41	36146	0.329074	0.533522	0.434377	ENSMUSG00000015656/ENSMUSG00000025372/ENSMUSG00000052889/ENSMUSG00000093798/ENSMUSG00000100801	5	.	0	ENSMUSG00000015656|ENSMUSG00000025372|ENSMUSG00000052889|ENSMUSG00000093798|ENSMUSG00000100801	5	http://amigo.geneontology.org/amigo/term/GO:0099523	no
GO:0000015	CC	phosphopyruvate hydratase complex	3	3346	22	36146	0.333485	0.538302	0.438268	ENSMUSG00000059040/ENSMUSG00000063524/ENSMUSG00000064193	3	.	0	ENSMUSG00000059040|ENSMUSG00000063524|ENSMUSG00000064193	3	http://amigo.geneontology.org/amigo/term/GO:0000015	no
GO:0000145	CC	exocyst	3	3346	22	36146	0.333485	0.538302	0.438268	ENSMUSG00000011263/ENSMUSG00000022436/ENSMUSG00000033769	3	ENSMUSG00000033769	1	ENSMUSG00000011263|ENSMUSG00000022436	2	http://amigo.geneontology.org/amigo/term/GO:0000145	no
GO:0098831	CC	presynaptic active zone cytoplasmic component	3	3346	22	36146	0.333485	0.538302	0.438268	ENSMUSG00000028005/ENSMUSG00000028456/ENSMUSG00000034799	3	ENSMUSG00000028456	1	ENSMUSG00000028005|ENSMUSG00000034799	2	http://amigo.geneontology.org/amigo/term/GO:0098831	no
GO:0002116	CC	semaphorin receptor complex	2	3346	13	36146	0.342022	0.547192	0.445506	ENSMUSG00000029765/ENSMUSG00000074785	2	.	0	ENSMUSG00000029765|ENSMUSG00000074785	2	http://amigo.geneontology.org/amigo/term/GO:0002116	no
GO:0043227	CC	membrane-bounded organelle	2	3346	13	36146	0.342022	0.547192	0.445506	ENSMUSG00000036372/ENSMUSG00000044968	2	ENSMUSG00000036372	1	ENSMUSG00000044968	1	http://amigo.geneontology.org/amigo/term/GO:0043227	no
GO:1990635	CC	proximal dendrite	2	3346	13	36146	0.342022	0.547192	0.445506	ENSMUSG00000050556/ENSMUSG00000064202	2	.	0	ENSMUSG00000050556|ENSMUSG00000064202	2	http://amigo.geneontology.org/amigo/term/GO:1990635	no
GO:0001917	CC	photoreceptor inner segment	22	3346	215	36146	0.343085	0.548803	0.446818	ENSMUSG00000009108/ENSMUSG00000015656/ENSMUSG00000021123/ENSMUSG00000023979/ENSMUSG00000025235/ENSMUSG00000026737/ENSMUSG00000031732/ENSMUSG00000034837/ENSMUSG00000035504/ENSMUSG00000037541/ENSMUSG00000038241/ENSMUSG00000049044/ENSMUSG00000066441/ENSMUSG00000069170/ENSMUSG00000074646/ENSMUSG00000075256/ENSMUSG00000082691/ENSMUSG00000093798/ENSMUSG00000096255/ENSMUSG00000100801/ENSMUSG00000106705/ENSMUSG00000121142	22	ENSMUSG00000009108|ENSMUSG00000021123|ENSMUSG00000025235|ENSMUSG00000031732|ENSMUSG00000034837|ENSMUSG00000066441|ENSMUSG00000075256|ENSMUSG00000082691|ENSMUSG00000096255|ENSMUSG00000121142	10	ENSMUSG00000015656|ENSMUSG00000023979|ENSMUSG00000026737|ENSMUSG00000035504|ENSMUSG00000037541|ENSMUSG00000038241|ENSMUSG00000049044|ENSMUSG00000069170|ENSMUSG00000074646|ENSMUSG00000093798|ENSMUSG00000100801|ENSMUSG00000106705	12	http://amigo.geneontology.org/amigo/term/GO:0001917	no
GO:0000242	CC	pericentriolar material	4	3346	32	36146	0.343689	0.549238	0.447172	ENSMUSG00000016526/ENSMUSG00000024542/ENSMUSG00000025235/ENSMUSG00000035919	4	ENSMUSG00000016526|ENSMUSG00000024542|ENSMUSG00000025235|ENSMUSG00000035919	4	.	0	http://amigo.geneontology.org/amigo/term/GO:0000242	no
GO:0032281	CC	AMPA glutamate receptor complex	4	3346	32	36146	0.343689	0.549238	0.447172	ENSMUSG00000022494/ENSMUSG00000027965/ENSMUSG00000031169/ENSMUSG00000039114	4	ENSMUSG00000031169	1	ENSMUSG00000022494|ENSMUSG00000027965|ENSMUSG00000039114	3	http://amigo.geneontology.org/amigo/term/GO:0032281	no
GO:0031463	CC	Cul3-RING ubiquitin ligase complex	6	3346	52	36146	0.349567	0.557466	0.453871	ENSMUSG00000014164/ENSMUSG00000016946/ENSMUSG00000033287/ENSMUSG00000036782/ENSMUSG00000041773/ENSMUSG00000052557	6	ENSMUSG00000016946|ENSMUSG00000033287|ENSMUSG00000041773|ENSMUSG00000052557	4	ENSMUSG00000014164|ENSMUSG00000036782	2	http://amigo.geneontology.org/amigo/term/GO:0031463	no
GO:0000307	CC	cyclin-dependent protein kinase holoenzyme complex	12	3346	113	36146	0.353214	0.563191	0.458532	ENSMUSG00000000184/ENSMUSG00000002068/ENSMUSG00000023067/ENSMUSG00000028044/ENSMUSG00000028926/ENSMUSG00000029385/ENSMUSG00000042417/ENSMUSG00000044707/ENSMUSG00000062248/ENSMUSG00000070348/ENSMUSG00000072082/ENSMUSG00000080929	12	ENSMUSG00000002068|ENSMUSG00000023067|ENSMUSG00000028044|ENSMUSG00000029385|ENSMUSG00000042417|ENSMUSG00000044707|ENSMUSG00000072082|ENSMUSG00000080929	8	ENSMUSG00000000184|ENSMUSG00000028926|ENSMUSG00000062248|ENSMUSG00000070348	4	http://amigo.geneontology.org/amigo/term/GO:0000307	no
GO:0005829	CC	cytosol	781	3346	8339	36146	0.355037	0.566007	0.460825	ENSMUSG00000000058/ENSMUSG00000000078/ENSMUSG00000000134/ENSMUSG00000000184/ENSMUSG00000000204/ENSMUSG00000000276/ENSMUSG00000000278/ENSMUSG00000000340/ENSMUSG00000000532/ENSMUSG00000000594/ENSMUSG00000000739/ENSMUSG00000000776/ENSMUSG00000001025/ENSMUSG00000001034/ENSMUSG00000001036/ENSMUSG00000001155/ENSMUSG00000001229/ENSMUSG00000001240/ENSMUSG00000001270/ENSMUSG00000001424/ENSMUSG00000001663/ENSMUSG00000002699/ENSMUSG00000002769/ENSMUSG00000002844/ENSMUSG00000002983/ENSMUSG00000002985/ENSMUSG00000003051/ENSMUSG00000003344/ENSMUSG00000003477/ENSMUSG00000003500/ENSMUSG00000003585/ENSMUSG00000003762/ENSMUSG00000003813/ENSMUSG00000003814/ENSMUSG00000003873/ENSMUSG00000004032/ENSMUSG00000004035/ENSMUSG00000004038/ENSMUSG00000004040/ENSMUSG00000004044/ENSMUSG00000004317/ENSMUSG00000004451/ENSMUSG00000004609/ENSMUSG00000004952/ENSMUSG00000005124/ENSMUSG00000005125/ENSMUSG00000005447/ENSMUSG00000005483/ENSMUSG00000005677/ENSMUSG00000005681/ENSMUSG00000005907/ENSMUSG00000006095/ENSMUSG00000006717/ENSMUSG00000007646/ENSMUSG00000007655/ENSMUSG00000007659/ENSMUSG00000008734/ENSMUSG00000009630/ENSMUSG00000009828/ENSMUSG00000010025/ENSMUSG00000010362/ENSMUSG00000010609/ENSMUSG00000011305/ENSMUSG00000013236/ENSMUSG00000013483/ENSMUSG00000013629/ENSMUSG00000013698/ENSMUSG00000014164/ENSMUSG00000014226/ENSMUSG00000014353/ENSMUSG00000014453/ENSMUSG00000014778/ENSMUSG00000014867/ENSMUSG00000015536/ENSMUSG00000015653/ENSMUSG00000015656/ENSMUSG00000015755/ENSMUSG00000015806/ENSMUSG00000015839/ENSMUSG00000016087/ENSMUSG00000016526/ENSMUSG00000016946/ENSMUSG00000017390/ENSMUSG00000017716/ENSMUSG00000017718/ENSMUSG00000018012/ENSMUSG00000018340/ENSMUSG00000018395/ENSMUSG00000018411/ENSMUSG00000018654/ENSMUSG00000018669/ENSMUSG00000018909/ENSMUSG00000018924/ENSMUSG00000019302/ENSMUSG00000019338/ENSMUSG00000019461/ENSMUSG00000019564/ENSMUSG00000019726/ENSMUSG00000019843/ENSMUSG00000019874/ENSMUSG00000019970/ENSMUSG00000019979/ENSMUSG00000019997/ENSMUSG00000020098/ENSMUSG00000020108/ENSMUSG00000020150/ENSMUSG00000020176/ENSMUSG00000020189/ENSMUSG00000020288/ENSMUSG00000020309/ENSMUSG00000020330/ENSMUSG00000020486/ENSMUSG00000020513/ENSMUSG00000020525/ENSMUSG00000020534/ENSMUSG00000020571/ENSMUSG00000020576/ENSMUSG00000020593/ENSMUSG00000020623/ENSMUSG00000020653/ENSMUSG00000020658/ENSMUSG00000020668/ENSMUSG00000020766/ENSMUSG00000020774/ENSMUSG00000020805/ENSMUSG00000020826/ENSMUSG00000020941/ENSMUSG00000021007/ENSMUSG00000021037/ENSMUSG00000021048/ENSMUSG00000021051/ENSMUSG00000021069/ENSMUSG00000021108/ENSMUSG00000021109/ENSMUSG00000021149/ENSMUSG00000021210/ENSMUSG00000021213/ENSMUSG00000021228/ENSMUSG00000021250/ENSMUSG00000021266/ENSMUSG00000021270/ENSMUSG00000021326/ENSMUSG00000021461/ENSMUSG00000021539/ENSMUSG00000021559/ENSMUSG00000021573/ENSMUSG00000021585/ENSMUSG00000021591/ENSMUSG00000021611/ENSMUSG00000021620/ENSMUSG00000021699/ENSMUSG00000021703/ENSMUSG00000021707/ENSMUSG00000021754/ENSMUSG00000021947/ENSMUSG00000021990/ENSMUSG00000022026/ENSMUSG00000022040/ENSMUSG00000022048/ENSMUSG00000022074/ENSMUSG00000022114/ENSMUSG00000022136/ENSMUSG00000022148/ENSMUSG00000022235/ENSMUSG00000022304/ENSMUSG00000022323/ENSMUSG00000022350/ENSMUSG00000022358/ENSMUSG00000022414/ENSMUSG00000022436/ENSMUSG00000022466/ENSMUSG00000022475/ENSMUSG00000022477/ENSMUSG00000022479/ENSMUSG00000022504/ENSMUSG00000022565/ENSMUSG00000022571/ENSMUSG00000022574/ENSMUSG00000022615/ENSMUSG00000022629/ENSMUSG00000022637/ENSMUSG00000022663/ENSMUSG00000022722/ENSMUSG00000022742/ENSMUSG00000022751/ENSMUSG00000022763/ENSMUSG00000022853/ENSMUSG00000022895/ENSMUSG00000022987/ENSMUSG00000022995/ENSMUSG00000023019/ENSMUSG00000023043/ENSMUSG00000023057/ENSMUSG00000023067/ENSMUSG00000023070/ENSMUSG00000023092/ENSMUSG00000023868/ENSMUSG00000023944/ENSMUSG00000023990/ENSMUSG00000024014/ENSMUSG00000024042/ENSMUSG00000024065/ENSMUSG00000024070/ENSMUSG00000024165/ENSMUSG00000024197/ENSMUSG00000024235/ENSMUSG00000024253/ENSMUSG00000024331/ENSMUSG00000024397/ENSMUSG00000024427/ENSMUSG00000024430/ENSMUSG00000024539/ENSMUSG00000024542/ENSMUSG00000024587/ENSMUSG00000024597/ENSMUSG00000024640/ENSMUSG00000024646/ENSMUSG00000024747/ENSMUSG00000024781/ENSMUSG00000024793/ENSMUSG00000024843/ENSMUSG00000024866/ENSMUSG00000024899/ENSMUSG00000024912/ENSMUSG00000024927/ENSMUSG00000024966/ENSMUSG00000025068/ENSMUSG00000025076/ENSMUSG00000025130/ENSMUSG00000025132/ENSMUSG00000025145/ENSMUSG00000025151/ENSMUSG00000025172/ENSMUSG00000025175/ENSMUSG00000025220/ENSMUSG00000025225/ENSMUSG00000025268/ENSMUSG00000025271/ENSMUSG00000025283/ENSMUSG00000025372/ENSMUSG00000025403/ENSMUSG00000025417/ENSMUSG00000025422/ENSMUSG00000025436/ENSMUSG00000025485/ENSMUSG00000025498/ENSMUSG00000025504/ENSMUSG00000025533/ENSMUSG00000025555/ENSMUSG00000025574/ENSMUSG00000025586/ENSMUSG00000025648/ENSMUSG00000025656/ENSMUSG00000025665/ENSMUSG00000025701/ENSMUSG00000025742/ENSMUSG00000025758/ENSMUSG00000025810/ENSMUSG00000025813/ENSMUSG00000025887/ENSMUSG00000025888/ENSMUSG00000025993/ENSMUSG00000026014/ENSMUSG00000026027/ENSMUSG00000026103/ENSMUSG00000026104/ENSMUSG00000026117/ENSMUSG00000026259/ENSMUSG00000026315/ENSMUSG00000026348/ENSMUSG00000026358/ENSMUSG00000026458/ENSMUSG00000026473/ENSMUSG00000026483/ENSMUSG00000026511/ENSMUSG00000026544/ENSMUSG00000026630/ENSMUSG00000026687/ENSMUSG00000026701/ENSMUSG00000026728/ENSMUSG00000026737/ENSMUSG00000026749/ENSMUSG00000026761/ENSMUSG00000026766/ENSMUSG00000026782/ENSMUSG00000026821/ENSMUSG00000026822/ENSMUSG00000026832/ENSMUSG00000026866/ENSMUSG00000026872/ENSMUSG00000026879/ENSMUSG00000026893/ENSMUSG00000026986/ENSMUSG00000027180/ENSMUSG00000027187/ENSMUSG00000027203/ENSMUSG00000027223/ENSMUSG00000027227/ENSMUSG00000027230/ENSMUSG00000027244/ENSMUSG00000027274/ENSMUSG00000027333/ENSMUSG00000027346/ENSMUSG00000027347/ENSMUSG00000027360/ENSMUSG00000027381/ENSMUSG00000027398/ENSMUSG00000027475/ENSMUSG00000027496/ENSMUSG00000027530/ENSMUSG00000027533/ENSMUSG00000027536/ENSMUSG00000027559/ENSMUSG00000027562/ENSMUSG00000027597/ENSMUSG00000027605/ENSMUSG00000027613/ENSMUSG00000027635/ENSMUSG00000027654/ENSMUSG00000027690/ENSMUSG00000027796/ENSMUSG00000027799/ENSMUSG00000027890/ENSMUSG00000028028/ENSMUSG00000028032/ENSMUSG00000028088/ENSMUSG00000028138/ENSMUSG00000028173/ENSMUSG00000028179/ENSMUSG00000028186/ENSMUSG00000028211/ENSMUSG00000028223/ENSMUSG00000028268/ENSMUSG00000028273/ENSMUSG00000028300/ENSMUSG00000028334/ENSMUSG00000028393/ENSMUSG00000028405/ENSMUSG00000028410/ENSMUSG00000028434/ENSMUSG00000028456/ENSMUSG00000028467/ENSMUSG00000028494/ENSMUSG00000028496/ENSMUSG00000028525/ENSMUSG00000028572/ENSMUSG00000028629/ENSMUSG00000028671/ENSMUSG00000028737/ENSMUSG00000028743/ENSMUSG00000028792/ENSMUSG00000028833/ENSMUSG00000028926/ENSMUSG00000028943/ENSMUSG00000028961/ENSMUSG00000028977/ENSMUSG00000029003/ENSMUSG00000029020/ENSMUSG00000029059/ENSMUSG00000029063/ENSMUSG00000029171/ENSMUSG00000029185/ENSMUSG00000029269/ENSMUSG00000029272/ENSMUSG00000029385/ENSMUSG00000029512/ENSMUSG00000029516/ENSMUSG00000029605/ENSMUSG00000029657/ENSMUSG00000029714/ENSMUSG00000029752/ENSMUSG00000029822/ENSMUSG00000029915/ENSMUSG00000029919/ENSMUSG00000029925/ENSMUSG00000030062/ENSMUSG00000030107/ENSMUSG00000030126/ENSMUSG00000030200/ENSMUSG00000030222/ENSMUSG00000030244/ENSMUSG00000030245/ENSMUSG00000030279/ENSMUSG00000030340/ENSMUSG00000030341/ENSMUSG00000030357/ENSMUSG00000030378/ENSMUSG00000030397/ENSMUSG00000030409/ENSMUSG00000030470/ENSMUSG00000030541/ENSMUSG00000030551/ENSMUSG00000030595/ENSMUSG00000030654/ENSMUSG00000030671/ENSMUSG00000030711/ENSMUSG00000030782/ENSMUSG00000030839/ENSMUSG00000030844/ENSMUSG00000030847/ENSMUSG00000030852/ENSMUSG00000030865/ENSMUSG00000030905/ENSMUSG00000030946/ENSMUSG00000030979/ENSMUSG00000031028/ENSMUSG00000031264/ENSMUSG00000031309/ENSMUSG00000031389/ENSMUSG00000031458/ENSMUSG00000031490/ENSMUSG00000031613/ENSMUSG00000031668/ENSMUSG00000031698/ENSMUSG00000031725/ENSMUSG00000031732/ENSMUSG00000031753/ENSMUSG00000031776/ENSMUSG00000031805/ENSMUSG00000031838/ENSMUSG00000031840/ENSMUSG00000031842/ENSMUSG00000031845/ENSMUSG00000031901/ENSMUSG00000032000/ENSMUSG00000032011/ENSMUSG00000032033/ENSMUSG00000032060/ENSMUSG00000032083/ENSMUSG00000032089/ENSMUSG00000032177/ENSMUSG00000032192/ENSMUSG00000032198/ENSMUSG00000032231/ENSMUSG00000032271/ENSMUSG00000032294/ENSMUSG00000032300/ENSMUSG00000032313/ENSMUSG00000032369/ENSMUSG00000032370/ENSMUSG00000032372/ENSMUSG00000032388/ENSMUSG00000032440/ENSMUSG00000032489/ENSMUSG00000032557/ENSMUSG00000032602/ENSMUSG00000032690/ENSMUSG00000032786/ENSMUSG00000032788/ENSMUSG00000032802/ENSMUSG00000032946/ENSMUSG00000032997/ENSMUSG00000033065/ENSMUSG00000033107/ENSMUSG00000033174/ENSMUSG00000033276/ENSMUSG00000033308/ENSMUSG00000033318/ENSMUSG00000033326/ENSMUSG00000033427/ENSMUSG00000033526/ENSMUSG00000033530/ENSMUSG00000033545/ENSMUSG00000033581/ENSMUSG00000033610/ENSMUSG00000033644/ENSMUSG00000033715/ENSMUSG00000033871/ENSMUSG00000034066/ENSMUSG00000034220/ENSMUSG00000034243/ENSMUSG00000034394/ENSMUSG00000034413/ENSMUSG00000034456/ENSMUSG00000034459/ENSMUSG00000034574/ENSMUSG00000034586/ENSMUSG00000034647/ENSMUSG00000034853/ENSMUSG00000034917/ENSMUSG00000035299/ENSMUSG00000035459/ENSMUSG00000035561/ENSMUSG00000035697/ENSMUSG00000035713/ENSMUSG00000036057/ENSMUSG00000036158/ENSMUSG00000036309/ENSMUSG00000036368/ENSMUSG00000036585/ENSMUSG00000036639/ENSMUSG00000036834/ENSMUSG00000036863/ENSMUSG00000037022/ENSMUSG00000037031/ENSMUSG00000037110/ENSMUSG00000037148/ENSMUSG00000037525/ENSMUSG00000037541/ENSMUSG00000037606/ENSMUSG00000037797/ENSMUSG00000037820/ENSMUSG00000037849/ENSMUSG00000037887/ENSMUSG00000038037/ENSMUSG00000038155/ENSMUSG00000038195/ENSMUSG00000038301/ENSMUSG00000038456/ENSMUSG00000038467/ENSMUSG00000038473/ENSMUSG00000038530/ENSMUSG00000038587/ENSMUSG00000038591/ENSMUSG00000038608/ENSMUSG00000038641/ENSMUSG00000038648/ENSMUSG00000038695/ENSMUSG00000038736/ENSMUSG00000038745/ENSMUSG00000038751/ENSMUSG00000038803/ENSMUSG00000038816/ENSMUSG00000038828/ENSMUSG00000038844/ENSMUSG00000038894/ENSMUSG00000038967/ENSMUSG00000038987/ENSMUSG00000039057/ENSMUSG00000039105/ENSMUSG00000039221/ENSMUSG00000039234/ENSMUSG00000039384/ENSMUSG00000039410/ENSMUSG00000039431/ENSMUSG00000039450/ENSMUSG00000039621/ENSMUSG00000039648/ENSMUSG00000039653/ENSMUSG00000039682/ENSMUSG00000039738/ENSMUSG00000039813/ENSMUSG00000039936/ENSMUSG00000039997/ENSMUSG00000040220/ENSMUSG00000040268/ENSMUSG00000040312/ENSMUSG00000040435/ENSMUSG00000040482/ENSMUSG00000040536/ENSMUSG00000040606/ENSMUSG00000040618/ENSMUSG00000040621/ENSMUSG00000040687/ENSMUSG00000040749/ENSMUSG00000040852/ENSMUSG00000040964/ENSMUSG00000041117/ENSMUSG00000041119/ENSMUSG00000041263/ENSMUSG00000041351/ENSMUSG00000041798/ENSMUSG00000042073/ENSMUSG00000042216/ENSMUSG00000042312/ENSMUSG00000042331/ENSMUSG00000042377/ENSMUSG00000042476/ENSMUSG00000042500/ENSMUSG00000042510/ENSMUSG00000042688/ENSMUSG00000042770/ENSMUSG00000042797/ENSMUSG00000043079/ENSMUSG00000043384/ENSMUSG00000043487/ENSMUSG00000043613/ENSMUSG00000044103/ENSMUSG00000044252/ENSMUSG00000044813/ENSMUSG00000045316/ENSMUSG00000045410/ENSMUSG00000045538/ENSMUSG00000045751/ENSMUSG00000045932/ENSMUSG00000045954/ENSMUSG00000046027/ENSMUSG00000046351/ENSMUSG00000046432/ENSMUSG00000046532/ENSMUSG00000046550/ENSMUSG00000046687/ENSMUSG00000046826/ENSMUSG00000046949/ENSMUSG00000047182/ENSMUSG00000047454/ENSMUSG00000047904/ENSMUSG00000048047/ENSMUSG00000048087/ENSMUSG00000048538/ENSMUSG00000048922/ENSMUSG00000049044/ENSMUSG00000049047/ENSMUSG00000049502/ENSMUSG00000049775/ENSMUSG00000049858/ENSMUSG00000049866/ENSMUSG00000050627/ENSMUSG00000051146/ENSMUSG00000051359/ENSMUSG00000051669/ENSMUSG00000051934/ENSMUSG00000052131/ENSMUSG00000052302/ENSMUSG00000052889/ENSMUSG00000053113/ENSMUSG00000053175/ENSMUSG00000053279/ENSMUSG00000053644/ENSMUSG00000053886/ENSMUSG00000053925/ENSMUSG00000054115/ENSMUSG00000054277/ENSMUSG00000054422/ENSMUSG00000054435/ENSMUSG00000054509/ENSMUSG00000054517/ENSMUSG00000054582/ENSMUSG00000054676/ENSMUSG00000054757/ENSMUSG00000054932/ENSMUSG00000055065/ENSMUSG00000055184/ENSMUSG00000055371/ENSMUSG00000055561/ENSMUSG00000055737/ENSMUSG00000055866/ENSMUSG00000056054/ENSMUSG00000056071/ENSMUSG00000056185/ENSMUSG00000056973/ENSMUSG00000057335/ENSMUSG00000057667/ENSMUSG00000057933/ENSMUSG00000058056/ENSMUSG00000058135/ENSMUSG00000058620/ENSMUSG00000058756/ENSMUSG00000059040/ENSMUSG00000059657/ENSMUSG00000059743/ENSMUSG00000059810/ENSMUSG00000059866/ENSMUSG00000059970/ENSMUSG00000060802/ENSMUSG00000061751/ENSMUSG00000061758/ENSMUSG00000061878/ENSMUSG00000062098/ENSMUSG00000062488/ENSMUSG00000062515/ENSMUSG00000062563/ENSMUSG00000062762/ENSMUSG00000062995/ENSMUSG00000063428/ENSMUSG00000063524/ENSMUSG00000063558/ENSMUSG00000063652/ENSMUSG00000063884/ENSMUSG00000064140/ENSMUSG00000064193/ENSMUSG00000064210/ENSMUSG00000064294/ENSMUSG00000066357/ENSMUSG00000066687/ENSMUSG00000066861/ENSMUSG00000067279/ENSMUSG00000067889/ENSMUSG00000068036/ENSMUSG00000068220/ENSMUSG00000068264/ENSMUSG00000068739/ENSMUSG00000068874/ENSMUSG00000068877/ENSMUSG00000069324/ENSMUSG00000069833/ENSMUSG00000070282/ENSMUSG00000070332/ENSMUSG00000070348/ENSMUSG00000070729/ENSMUSG00000071551/ENSMUSG00000071657/ENSMUSG00000071711/ENSMUSG00000071757/ENSMUSG00000072946/ENSMUSG00000072949/ENSMUSG00000073102/ENSMUSG00000073412/ENSMUSG00000073491/ENSMUSG00000073530/ENSMUSG00000073835/ENSMUSG00000073902/ENSMUSG00000073968/ENSMUSG00000074183/ENSMUSG00000074280/ENSMUSG00000074398/ENSMUSG00000074768/ENSMUSG00000074782/ENSMUSG00000074896/ENSMUSG00000075031/ENSMUSG00000075256/ENSMUSG00000076441/ENSMUSG00000078185/ENSMUSG00000078680/ENSMUSG00000078688/ENSMUSG00000078763/ENSMUSG00000078853/ENSMUSG00000079434/ENSMUSG00000079470/ENSMUSG00000079550/ENSMUSG00000079597/ENSMUSG00000079685/ENSMUSG00000080115/ENSMUSG00000080700/ENSMUSG00000081207/ENSMUSG00000081208/ENSMUSG00000082651/ENSMUSG00000083261/ENSMUSG00000083396/ENSMUSG00000083715/ENSMUSG00000083899/ENSMUSG00000083992/ENSMUSG00000084899/ENSMUSG00000084974/ENSMUSG00000085834/ENSMUSG00000089635/ENSMUSG00000089769/ENSMUSG00000090038/ENSMUSG00000090100/ENSMUSG00000090222/ENSMUSG00000090272/ENSMUSG00000090610/ENSMUSG00000090877/ENSMUSG00000090919/ENSMUSG00000092600/ENSMUSG00000093651/ENSMUSG00000093798/ENSMUSG00000094156/ENSMUSG00000095134/ENSMUSG00000095532/ENSMUSG00000096105/ENSMUSG00000097061/ENSMUSG00000097121/ENSMUSG00000097426/ENSMUSG00000097654/ENSMUSG00000098050/ENSMUSG00000098111/ENSMUSG00000098330/ENSMUSG00000098889/ENSMUSG00000099858/ENSMUSG00000100510/ENSMUSG00000100801/ENSMUSG00000104950/ENSMUSG00000106930/ENSMUSG00000107369/ENSMUSG00000108659/ENSMUSG00000110439/ENSMUSG00000111282/ENSMUSG00000111394/ENSMUSG00000111709/ENSMUSG00000111771/ENSMUSG00000112572/ENSMUSG00000112738/ENSMUSG00000114443/ENSMUSG00000115338/ENSMUSG00000117484/ENSMUSG00000117679/ENSMUSG00000118049/ENSMUSG00000118668/ENSMUSG00000119994/ENSMUSG00000121473	781	ENSMUSG00000000078|ENSMUSG00000000134|ENSMUSG00000000204|ENSMUSG00000000276|ENSMUSG00000000278|ENSMUSG00000000532|ENSMUSG00000000776|ENSMUSG00000001025|ENSMUSG00000001034|ENSMUSG00000001036|ENSMUSG00000001229|ENSMUSG00000001424|ENSMUSG00000002844|ENSMUSG00000002983|ENSMUSG00000003051|ENSMUSG00000003500|ENSMUSG00000003762|ENSMUSG00000003814|ENSMUSG00000003873|ENSMUSG00000004032|ENSMUSG00000004040|ENSMUSG00000004317|ENSMUSG00000004451|ENSMUSG00000004609|ENSMUSG00000005124|ENSMUSG00000005125|ENSMUSG00000005447|ENSMUSG00000006095|ENSMUSG00000007659|ENSMUSG00000008734|ENSMUSG00000009630|ENSMUSG00000009828|ENSMUSG00000013483|ENSMUSG00000013629|ENSMUSG00000013698|ENSMUSG00000014353|ENSMUSG00000014867|ENSMUSG00000015653|ENSMUSG00000015755|ENSMUSG00000016526|ENSMUSG00000016946|ENSMUSG00000018395|ENSMUSG00000018669|ENSMUSG00000019302|ENSMUSG00000019338|ENSMUSG00000019461|ENSMUSG00000019564|ENSMUSG00000019970|ENSMUSG00000019979|ENSMUSG00000020108|ENSMUSG00000020176|ENSMUSG00000020525|ENSMUSG00000020571|ENSMUSG00000020576|ENSMUSG00000020593|ENSMUSG00000020653|ENSMUSG00000020658|ENSMUSG00000020805|ENSMUSG00000020826|ENSMUSG00000020941|ENSMUSG00000021007|ENSMUSG00000021108|ENSMUSG00000021109|ENSMUSG00000021250|ENSMUSG00000021266|ENSMUSG00000021326|ENSMUSG00000021461|ENSMUSG00000021585|ENSMUSG00000021699|ENSMUSG00000021703|ENSMUSG00000021754|ENSMUSG00000021990|ENSMUSG00000022026|ENSMUSG00000022074|ENSMUSG00000022114|ENSMUSG00000022136|ENSMUSG00000022350|ENSMUSG00000022358|ENSMUSG00000022414|ENSMUSG00000022466|ENSMUSG00000022479|ENSMUSG00000022565|ENSMUSG00000022629|ENSMUSG00000022637|ENSMUSG00000022722|ENSMUSG00000022895|ENSMUSG00000022987|ENSMUSG00000022995|ENSMUSG00000023043|ENSMUSG00000023067|ENSMUSG00000023868|ENSMUSG00000024014|ENSMUSG00000024042|ENSMUSG00000024165|ENSMUSG00000024197|ENSMUSG00000024235|ENSMUSG00000024253|ENSMUSG00000024331|ENSMUSG00000024427|ENSMUSG00000024539|ENSMUSG00000024542|ENSMUSG00000024587|ENSMUSG00000024597|ENSMUSG00000024640|ENSMUSG00000024843|ENSMUSG00000024912|ENSMUSG00000024927|ENSMUSG00000025130|ENSMUSG00000025132|ENSMUSG00000025151|ENSMUSG00000025172|ENSMUSG00000025220|ENSMUSG00000025225|ENSMUSG00000025268|ENSMUSG00000025283|ENSMUSG00000025417|ENSMUSG00000025485|ENSMUSG00000025555|ENSMUSG00000025586|ENSMUSG00000025648|ENSMUSG00000025665|ENSMUSG00000025701|ENSMUSG00000025758|ENSMUSG00000025810|ENSMUSG00000026014|ENSMUSG00000026103|ENSMUSG00000026358|ENSMUSG00000026511|ENSMUSG00000026544|ENSMUSG00000026749|ENSMUSG00000026766|ENSMUSG00000026782|ENSMUSG00000026821|ENSMUSG00000026822|ENSMUSG00000026832|ENSMUSG00000026893|ENSMUSG00000027230|ENSMUSG00000027244|ENSMUSG00000027333|ENSMUSG00000027346|ENSMUSG00000027360|ENSMUSG00000027381|ENSMUSG00000027398|ENSMUSG00000027475|ENSMUSG00000027530|ENSMUSG00000027533|ENSMUSG00000027536|ENSMUSG00000027613|ENSMUSG00000027635|ENSMUSG00000027654|ENSMUSG00000027799|ENSMUSG00000028028|ENSMUSG00000028032|ENSMUSG00000028211|ENSMUSG00000028300|ENSMUSG00000028334|ENSMUSG00000028456|ENSMUSG00000028494|ENSMUSG00000028496|ENSMUSG00000028525|ENSMUSG00000028572|ENSMUSG00000028629|ENSMUSG00000028671|ENSMUSG00000028833|ENSMUSG00000028961|ENSMUSG00000028977|ENSMUSG00000029003|ENSMUSG00000029171|ENSMUSG00000029185|ENSMUSG00000029272|ENSMUSG00000029385|ENSMUSG00000029512|ENSMUSG00000029714|ENSMUSG00000029752|ENSMUSG00000029915|ENSMUSG00000030062|ENSMUSG00000030200|ENSMUSG00000030245|ENSMUSG00000030279|ENSMUSG00000030341|ENSMUSG00000030397|ENSMUSG00000030470|ENSMUSG00000030595|ENSMUSG00000030839|ENSMUSG00000030852|ENSMUSG00000031028|ENSMUSG00000031309|ENSMUSG00000031458|ENSMUSG00000031490|ENSMUSG00000031668|ENSMUSG00000031732|ENSMUSG00000031776|ENSMUSG00000031805|ENSMUSG00000031845|ENSMUSG00000031901|ENSMUSG00000032000|ENSMUSG00000032033|ENSMUSG00000032192|ENSMUSG00000032231|ENSMUSG00000032271|ENSMUSG00000032294|ENSMUSG00000032300|ENSMUSG00000032369|ENSMUSG00000032388|ENSMUSG00000032440|ENSMUSG00000032489|ENSMUSG00000032557|ENSMUSG00000032802|ENSMUSG00000032997|ENSMUSG00000033107|ENSMUSG00000033276|ENSMUSG00000033326|ENSMUSG00000033526|ENSMUSG00000033545|ENSMUSG00000033581|ENSMUSG00000033644|ENSMUSG00000034243|ENSMUSG00000034394|ENSMUSG00000034586|ENSMUSG00000034647|ENSMUSG00000034853|ENSMUSG00000035299|ENSMUSG00000035713|ENSMUSG00000036057|ENSMUSG00000036834|ENSMUSG00000037110|ENSMUSG00000037525|ENSMUSG00000037820|ENSMUSG00000037887|ENSMUSG00000038037|ENSMUSG00000038155|ENSMUSG00000038301|ENSMUSG00000038467|ENSMUSG00000038473|ENSMUSG00000038530|ENSMUSG00000038587|ENSMUSG00000038648|ENSMUSG00000038736|ENSMUSG00000038803|ENSMUSG00000038816|ENSMUSG00000038828|ENSMUSG00000038844|ENSMUSG00000038894|ENSMUSG00000038987|ENSMUSG00000039057|ENSMUSG00000039105|ENSMUSG00000039221|ENSMUSG00000039234|ENSMUSG00000039384|ENSMUSG00000039431|ENSMUSG00000039738|ENSMUSG00000039813|ENSMUSG00000040220|ENSMUSG00000040268|ENSMUSG00000040312|ENSMUSG00000040435|ENSMUSG00000040482|ENSMUSG00000040606|ENSMUSG00000040618|ENSMUSG00000040621|ENSMUSG00000040749|ENSMUSG00000040964|ENSMUSG00000041263|ENSMUSG00000042216|ENSMUSG00000042331|ENSMUSG00000042377|ENSMUSG00000042500|ENSMUSG00000042510|ENSMUSG00000042688|ENSMUSG00000043079|ENSMUSG00000043487|ENSMUSG00000043613|ENSMUSG00000044103|ENSMUSG00000044813|ENSMUSG00000045538|ENSMUSG00000045751|ENSMUSG00000046432|ENSMUSG00000046550|ENSMUSG00000046826|ENSMUSG00000049047|ENSMUSG00000051146|ENSMUSG00000051934|ENSMUSG00000052131|ENSMUSG00000053113|ENSMUSG00000053175|ENSMUSG00000054277|ENSMUSG00000054509|ENSMUSG00000054582|ENSMUSG00000054932|ENSMUSG00000055371|ENSMUSG00000055561|ENSMUSG00000056054|ENSMUSG00000056071|ENSMUSG00000057335|ENSMUSG00000057667|ENSMUSG00000059657|ENSMUSG00000059743|ENSMUSG00000059866|ENSMUSG00000059970|ENSMUSG00000061878|ENSMUSG00000062098|ENSMUSG00000062515|ENSMUSG00000062995|ENSMUSG00000063652|ENSMUSG00000064140|ENSMUSG00000064210|ENSMUSG00000066357|ENSMUSG00000066687|ENSMUSG00000068036|ENSMUSG00000068264|ENSMUSG00000068739|ENSMUSG00000070282|ENSMUSG00000070729|ENSMUSG00000071757|ENSMUSG00000073530|ENSMUSG00000073968|ENSMUSG00000074183|ENSMUSG00000074280|ENSMUSG00000074782|ENSMUSG00000075031|ENSMUSG00000075256|ENSMUSG00000078185|ENSMUSG00000078680|ENSMUSG00000078763|ENSMUSG00000079470|ENSMUSG00000079597|ENSMUSG00000080115|ENSMUSG00000081208|ENSMUSG00000083992|ENSMUSG00000084974|ENSMUSG00000090100|ENSMUSG00000090610|ENSMUSG00000092600|ENSMUSG00000093651|ENSMUSG00000095134|ENSMUSG00000097654|ENSMUSG00000098050|ENSMUSG00000098330|ENSMUSG00000106930|ENSMUSG00000111282|ENSMUSG00000111394|ENSMUSG00000111709|ENSMUSG00000111771|ENSMUSG00000112572|ENSMUSG00000112738|ENSMUSG00000115338|ENSMUSG00000117484|ENSMUSG00000117679|ENSMUSG00000118668	349	ENSMUSG00000000058|ENSMUSG00000000184|ENSMUSG00000000340|ENSMUSG00000000594|ENSMUSG00000000739|ENSMUSG00000001155|ENSMUSG00000001240|ENSMUSG00000001270|ENSMUSG00000001663|ENSMUSG00000002699|ENSMUSG00000002769|ENSMUSG00000002985|ENSMUSG00000003344|ENSMUSG00000003477|ENSMUSG00000003585|ENSMUSG00000003813|ENSMUSG00000004035|ENSMUSG00000004038|ENSMUSG00000004044|ENSMUSG00000004952|ENSMUSG00000005483|ENSMUSG00000005677|ENSMUSG00000005681|ENSMUSG00000005907|ENSMUSG00000006717|ENSMUSG00000007646|ENSMUSG00000007655|ENSMUSG00000010025|ENSMUSG00000010362|ENSMUSG00000010609|ENSMUSG00000011305|ENSMUSG00000013236|ENSMUSG00000014164|ENSMUSG00000014226|ENSMUSG00000014453|ENSMUSG00000014778|ENSMUSG00000015536|ENSMUSG00000015656|ENSMUSG00000015806|ENSMUSG00000015839|ENSMUSG00000016087|ENSMUSG00000017390|ENSMUSG00000017716|ENSMUSG00000017718|ENSMUSG00000018012|ENSMUSG00000018340|ENSMUSG00000018411|ENSMUSG00000018654|ENSMUSG00000018909|ENSMUSG00000018924|ENSMUSG00000019726|ENSMUSG00000019843|ENSMUSG00000019874|ENSMUSG00000019997|ENSMUSG00000020098|ENSMUSG00000020150|ENSMUSG00000020189|ENSMUSG00000020288|ENSMUSG00000020309|ENSMUSG00000020330|ENSMUSG00000020486|ENSMUSG00000020513|ENSMUSG00000020534|ENSMUSG00000020623|ENSMUSG00000020668|ENSMUSG00000020766|ENSMUSG00000020774|ENSMUSG00000021037|ENSMUSG00000021048|ENSMUSG00000021051|ENSMUSG00000021069|ENSMUSG00000021149|ENSMUSG00000021210|ENSMUSG00000021213|ENSMUSG00000021228|ENSMUSG00000021270|ENSMUSG00000021539|ENSMUSG00000021559|ENSMUSG00000021573|ENSMUSG00000021591|ENSMUSG00000021611|ENSMUSG00000021620|ENSMUSG00000021707|ENSMUSG00000021947|ENSMUSG00000022040|ENSMUSG00000022048|ENSMUSG00000022148|ENSMUSG00000022235|ENSMUSG00000022304|ENSMUSG00000022323|ENSMUSG00000022436|ENSMUSG00000022475|ENSMUSG00000022477|ENSMUSG00000022504|ENSMUSG00000022571|ENSMUSG00000022574|ENSMUSG00000022615|ENSMUSG00000022663|ENSMUSG00000022742|ENSMUSG00000022751|ENSMUSG00000022763|ENSMUSG00000022853|ENSMUSG00000023019|ENSMUSG00000023057|ENSMUSG00000023070|ENSMUSG00000023092|ENSMUSG00000023944|ENSMUSG00000023990|ENSMUSG00000024065|ENSMUSG00000024070|ENSMUSG00000024397|ENSMUSG00000024430|ENSMUSG00000024646|ENSMUSG00000024747|ENSMUSG00000024781|ENSMUSG00000024793|ENSMUSG00000024866|ENSMUSG00000024899|ENSMUSG00000024966|ENSMUSG00000025068|ENSMUSG00000025076|ENSMUSG00000025145|ENSMUSG00000025175|ENSMUSG00000025271|ENSMUSG00000025372|ENSMUSG00000025403|ENSMUSG00000025422|ENSMUSG00000025436|ENSMUSG00000025498|ENSMUSG00000025504|ENSMUSG00000025533|ENSMUSG00000025574|ENSMUSG00000025656|ENSMUSG00000025742|ENSMUSG00000025813|ENSMUSG00000025887|ENSMUSG00000025888|ENSMUSG00000025993|ENSMUSG00000026027|ENSMUSG00000026104|ENSMUSG00000026117|ENSMUSG00000026259|ENSMUSG00000026315|ENSMUSG00000026348|ENSMUSG00000026458|ENSMUSG00000026473|ENSMUSG00000026483|ENSMUSG00000026630|ENSMUSG00000026687|ENSMUSG00000026701|ENSMUSG00000026728|ENSMUSG00000026737|ENSMUSG00000026761|ENSMUSG00000026866|ENSMUSG00000026872|ENSMUSG00000026879|ENSMUSG00000026986|ENSMUSG00000027180|ENSMUSG00000027187|ENSMUSG00000027203|ENSMUSG00000027223|ENSMUSG00000027227|ENSMUSG00000027274|ENSMUSG00000027347|ENSMUSG00000027496|ENSMUSG00000027559|ENSMUSG00000027562|ENSMUSG00000027597|ENSMUSG00000027605|ENSMUSG00000027690|ENSMUSG00000027796|ENSMUSG00000027890|ENSMUSG00000028088|ENSMUSG00000028138|ENSMUSG00000028173|ENSMUSG00000028179|ENSMUSG00000028186|ENSMUSG00000028223|ENSMUSG00000028268|ENSMUSG00000028273|ENSMUSG00000028393|ENSMUSG00000028405|ENSMUSG00000028410|ENSMUSG00000028434|ENSMUSG00000028467|ENSMUSG00000028737|ENSMUSG00000028743|ENSMUSG00000028792|ENSMUSG00000028926|ENSMUSG00000028943|ENSMUSG00000029020|ENSMUSG00000029059|ENSMUSG00000029063|ENSMUSG00000029269|ENSMUSG00000029516|ENSMUSG00000029605|ENSMUSG00000029657|ENSMUSG00000029822|ENSMUSG00000029919|ENSMUSG00000029925|ENSMUSG00000030107|ENSMUSG00000030126|ENSMUSG00000030222|ENSMUSG00000030244|ENSMUSG00000030340|ENSMUSG00000030357|ENSMUSG00000030378|ENSMUSG00000030409|ENSMUSG00000030541|ENSMUSG00000030551|ENSMUSG00000030654|ENSMUSG00000030671|ENSMUSG00000030711|ENSMUSG00000030782|ENSMUSG00000030844|ENSMUSG00000030847|ENSMUSG00000030865|ENSMUSG00000030905|ENSMUSG00000030946|ENSMUSG00000030979|ENSMUSG00000031264|ENSMUSG00000031389|ENSMUSG00000031613|ENSMUSG00000031698|ENSMUSG00000031725|ENSMUSG00000031753|ENSMUSG00000031838|ENSMUSG00000031840|ENSMUSG00000031842|ENSMUSG00000032011|ENSMUSG00000032060|ENSMUSG00000032083|ENSMUSG00000032089|ENSMUSG00000032177|ENSMUSG00000032198|ENSMUSG00000032313|ENSMUSG00000032370|ENSMUSG00000032372|ENSMUSG00000032602|ENSMUSG00000032690|ENSMUSG00000032786|ENSMUSG00000032788|ENSMUSG00000032946|ENSMUSG00000033065|ENSMUSG00000033174|ENSMUSG00000033308|ENSMUSG00000033318|ENSMUSG00000033427|ENSMUSG00000033530|ENSMUSG00000033610|ENSMUSG00000033715|ENSMUSG00000033871|ENSMUSG00000034066|ENSMUSG00000034220|ENSMUSG00000034413|ENSMUSG00000034456|ENSMUSG00000034459|ENSMUSG00000034574|ENSMUSG00000034917|ENSMUSG00000035459|ENSMUSG00000035561|ENSMUSG00000035697|ENSMUSG00000036158|ENSMUSG00000036309|ENSMUSG00000036368|ENSMUSG00000036585|ENSMUSG00000036639|ENSMUSG00000036863|ENSMUSG00000037022|ENSMUSG00000037031|ENSMUSG00000037148|ENSMUSG00000037541|ENSMUSG00000037606|ENSMUSG00000037797|ENSMUSG00000037849|ENSMUSG00000038195|ENSMUSG00000038456|ENSMUSG00000038591|ENSMUSG00000038608|ENSMUSG00000038641|ENSMUSG00000038695|ENSMUSG00000038745|ENSMUSG00000038751|ENSMUSG00000038967|ENSMUSG00000039410|ENSMUSG00000039450|ENSMUSG00000039621|ENSMUSG00000039648|ENSMUSG00000039653|ENSMUSG00000039682|ENSMUSG00000039936|ENSMUSG00000039997|ENSMUSG00000040536|ENSMUSG00000040687|ENSMUSG00000040852|ENSMUSG00000041117|ENSMUSG00000041119|ENSMUSG00000041351|ENSMUSG00000041798|ENSMUSG00000042073|ENSMUSG00000042312|ENSMUSG00000042476|ENSMUSG00000042770|ENSMUSG00000042797|ENSMUSG00000043384|ENSMUSG00000044252|ENSMUSG00000045316|ENSMUSG00000045410|ENSMUSG00000045932|ENSMUSG00000045954|ENSMUSG00000046027|ENSMUSG00000046351|ENSMUSG00000046532|ENSMUSG00000046687|ENSMUSG00000046949|ENSMUSG00000047182|ENSMUSG00000047454|ENSMUSG00000047904|ENSMUSG00000048047|ENSMUSG00000048087|ENSMUSG00000048538|ENSMUSG00000048922|ENSMUSG00000049044|ENSMUSG00000049502|ENSMUSG00000049775|ENSMUSG00000049858|ENSMUSG00000049866|ENSMUSG00000050627|ENSMUSG00000051359|ENSMUSG00000051669|ENSMUSG00000052302|ENSMUSG00000052889|ENSMUSG00000053279|ENSMUSG00000053644|ENSMUSG00000053886|ENSMUSG00000053925|ENSMUSG00000054115|ENSMUSG00000054422|ENSMUSG00000054435|ENSMUSG00000054517|ENSMUSG00000054676|ENSMUSG00000054757|ENSMUSG00000055065|ENSMUSG00000055184|ENSMUSG00000055737|ENSMUSG00000055866|ENSMUSG00000056185|ENSMUSG00000056973|ENSMUSG00000057933|ENSMUSG00000058056|ENSMUSG00000058135|ENSMUSG00000058620|ENSMUSG00000058756|ENSMUSG00000059040|ENSMUSG00000059810|ENSMUSG00000060802|ENSMUSG00000061751|ENSMUSG00000061758|ENSMUSG00000062488|ENSMUSG00000062563|ENSMUSG00000062762|ENSMUSG00000063428|ENSMUSG00000063524|ENSMUSG00000063558|ENSMUSG00000063884|ENSMUSG00000064193|ENSMUSG00000064294|ENSMUSG00000066861|ENSMUSG00000067279|ENSMUSG00000067889|ENSMUSG00000068220|ENSMUSG00000068874|ENSMUSG00000068877|ENSMUSG00000069324|ENSMUSG00000069833|ENSMUSG00000070332|ENSMUSG00000070348|ENSMUSG00000071551|ENSMUSG00000071657|ENSMUSG00000071711|ENSMUSG00000072946|ENSMUSG00000072949|ENSMUSG00000073102|ENSMUSG00000073412|ENSMUSG00000073491|ENSMUSG00000073835|ENSMUSG00000073902|ENSMUSG00000074398|ENSMUSG00000074768|ENSMUSG00000074896|ENSMUSG00000076441|ENSMUSG00000078688|ENSMUSG00000078853|ENSMUSG00000079434|ENSMUSG00000079550|ENSMUSG00000079685|ENSMUSG00000080700|ENSMUSG00000081207|ENSMUSG00000082651|ENSMUSG00000083261|ENSMUSG00000083396|ENSMUSG00000083715|ENSMUSG00000083899|ENSMUSG00000084899|ENSMUSG00000085834|ENSMUSG00000089635|ENSMUSG00000089769|ENSMUSG00000090038|ENSMUSG00000090222|ENSMUSG00000090272|ENSMUSG00000090877|ENSMUSG00000090919|ENSMUSG00000093798|ENSMUSG00000094156|ENSMUSG00000095532|ENSMUSG00000096105|ENSMUSG00000097061|ENSMUSG00000097121|ENSMUSG00000097426|ENSMUSG00000098111|ENSMUSG00000098889|ENSMUSG00000099858|ENSMUSG00000100510|ENSMUSG00000100801|ENSMUSG00000104950|ENSMUSG00000107369|ENSMUSG00000108659|ENSMUSG00000110439|ENSMUSG00000114443|ENSMUSG00000118049|ENSMUSG00000119994|ENSMUSG00000121473	432	http://amigo.geneontology.org/amigo/term/GO:0005829	no
GO:0000220	CC	vacuolar proton-transporting V-type ATPase, V0 domain	2	3346	14	36146	0.376754	0.56949	0.463661	ENSMUSG00000019302/ENSMUSG00000080242	2	ENSMUSG00000019302|ENSMUSG00000080242	2	.	0	http://amigo.geneontology.org/amigo/term/GO:0000220	no
GO:0000811	CC	GINS complex	1	3346	5	36146	0.384744	0.56949	0.463661	ENSMUSG00000031821	1	ENSMUSG00000031821	1	.	0	http://amigo.geneontology.org/amigo/term/GO:0000811	no
GO:0000814	CC	ESCRT II complex	1	3346	5	36146	0.384744	0.56949	0.463661	ENSMUSG00000001240	1	.	0	ENSMUSG00000001240	1	http://amigo.geneontology.org/amigo/term/GO:0000814	no
GO:0001931	CC	uropod	2	3346	14	36146	0.376754	0.56949	0.463661	ENSMUSG00000059714/ENSMUSG00000061981	2	ENSMUSG00000059714|ENSMUSG00000061981	2	.	0	http://amigo.geneontology.org/amigo/term/GO:0001931	no
GO:0005846	CC	nuclear cap binding complex	1	3346	5	36146	0.384744	0.56949	0.463661	ENSMUSG00000022774	1	.	0	ENSMUSG00000022774	1	http://amigo.geneontology.org/amigo/term/GO:0005846	no
GO:0005890	CC	sodium:potassium-exchanging ATPase complex	2	3346	14	36146	0.376754	0.56949	0.463661	ENSMUSG00000007097/ENSMUSG00000036570	2	.	0	ENSMUSG00000007097|ENSMUSG00000036570	2	http://amigo.geneontology.org/amigo/term/GO:0005890	no
GO:0005964	CC	phosphorylase kinase complex	1	3346	5	36146	0.384744	0.56949	0.463661	ENSMUSG00000031295	1	.	0	ENSMUSG00000031295	1	http://amigo.geneontology.org/amigo/term/GO:0005964	no
GO:0008282	CC	inward rectifying potassium channel	1	3346	5	36146	0.384744	0.56949	0.463661	ENSMUSG00000030247	1	ENSMUSG00000030247	1	.	0	http://amigo.geneontology.org/amigo/term/GO:0008282	no
GO:0016035	CC	zeta DNA polymerase complex	1	3346	5	36146	0.384744	0.56949	0.463661	ENSMUSG00000029003	1	ENSMUSG00000029003	1	.	0	http://amigo.geneontology.org/amigo/term/GO:0016035	no
GO:0016459	CC	myosin complex	7	3346	63	36146	0.365201	0.56949	0.463661	ENSMUSG00000018830/ENSMUSG00000020437/ENSMUSG00000024388/ENSMUSG00000033590/ENSMUSG00000039057/ENSMUSG00000063605/ENSMUSG00000084817	7	ENSMUSG00000024388|ENSMUSG00000039057|ENSMUSG00000084817	3	ENSMUSG00000018830|ENSMUSG00000020437|ENSMUSG00000033590|ENSMUSG00000063605	4	http://amigo.geneontology.org/amigo/term/GO:0016459	no
GO:0030117	CC	membrane coat	2	3346	14	36146	0.376754	0.56949	0.463661	ENSMUSG00000022722/ENSMUSG00000038467	2	ENSMUSG00000022722|ENSMUSG00000038467	2	.	0	http://amigo.geneontology.org/amigo/term/GO:0030117	no
GO:0030121	CC	AP-1 adaptor complex	2	3346	14	36146	0.376754	0.56949	0.463661	ENSMUSG00000037594/ENSMUSG00000054702	2	ENSMUSG00000037594|ENSMUSG00000054702	2	.	0	http://amigo.geneontology.org/amigo/term/GO:0030121	no
GO:0030478	CC	actin cap	1	3346	5	36146	0.384744	0.56949	0.463661	ENSMUSG00000026879	1	.	0	ENSMUSG00000026879	1	http://amigo.geneontology.org/amigo/term/GO:0030478	no
GO:0030673	CC	axolemma	3	3346	23	36146	0.359752	0.56949	0.463661	ENSMUSG00000005089/ENSMUSG00000022883/ENSMUSG00000032011	3	.	0	ENSMUSG00000005089|ENSMUSG00000022883|ENSMUSG00000032011	3	http://amigo.geneontology.org/amigo/term/GO:0030673	no
GO:0030870	CC	Mre11 complex	1	3346	5	36146	0.384744	0.56949	0.463661	ENSMUSG00000026222	1	.	0	ENSMUSG00000026222	1	http://amigo.geneontology.org/amigo/term/GO:0030870	no
GO:0031499	CC	TRAMP complex	1	3346	5	36146	0.384744	0.56949	0.463661	ENSMUSG00000034575	1	.	0	ENSMUSG00000034575	1	http://amigo.geneontology.org/amigo/term/GO:0031499	no
GO:0032009	CC	early phagosome	2	3346	14	36146	0.376754	0.56949	0.463661	ENSMUSG00000028456/ENSMUSG00000068923	2	ENSMUSG00000028456	1	ENSMUSG00000068923	1	http://amigo.geneontology.org/amigo/term/GO:0032009	no
GO:0032798	CC	Swi5-Sfr1 complex	1	3346	5	36146	0.384744	0.56949	0.463661	ENSMUSG00000025066	1	ENSMUSG00000025066	1	.	0	http://amigo.geneontology.org/amigo/term/GO:0032798	no
GO:0034998	CC	oligosaccharyltransferase I complex	1	3346	5	36146	0.384744	0.56949	0.463661	ENSMUSG00000036372	1	ENSMUSG00000036372	1	.	0	http://amigo.geneontology.org/amigo/term/GO:0034998	no
GO:0042555	CC	MCM complex	2	3346	14	36146	0.376754	0.56949	0.463661	ENSMUSG00000041859/ENSMUSG00000045751	2	ENSMUSG00000041859|ENSMUSG00000045751	2	.	0	http://amigo.geneontology.org/amigo/term/GO:0042555	no
GO:0043020	CC	NADPH oxidase complex	2	3346	14	36146	0.376754	0.56949	0.463661	ENSMUSG00000015340/ENSMUSG00000030562	2	.	0	ENSMUSG00000015340|ENSMUSG00000030562	2	http://amigo.geneontology.org/amigo/term/GO:0043020	no
GO:0043625	CC	delta DNA polymerase complex	1	3346	5	36146	0.384744	0.56949	0.463661	ENSMUSG00000024854	1	ENSMUSG00000024854	1	.	0	http://amigo.geneontology.org/amigo/term/GO:0043625	no
GO:0045211	CC	postsynaptic membrane	19	3346	186	36146	0.361097	0.56949	0.463661	ENSMUSG00000008153/ENSMUSG00000018909/ENSMUSG00000020388/ENSMUSG00000020689/ENSMUSG00000022041/ENSMUSG00000022494/ENSMUSG00000027765/ENSMUSG00000027799/ENSMUSG00000028289/ENSMUSG00000034675/ENSMUSG00000042873/ENSMUSG00000045103/ENSMUSG00000047454/ENSMUSG00000050556/ENSMUSG00000051790/ENSMUSG00000053550/ENSMUSG00000058806/ENSMUSG00000062209/ENSMUSG00000069601	19	ENSMUSG00000020689|ENSMUSG00000027799|ENSMUSG00000034675|ENSMUSG00000042873|ENSMUSG00000051790|ENSMUSG00000053550|ENSMUSG00000058806	7	ENSMUSG00000008153|ENSMUSG00000018909|ENSMUSG00000020388|ENSMUSG00000022041|ENSMUSG00000022494|ENSMUSG00000027765|ENSMUSG00000028289|ENSMUSG00000045103|ENSMUSG00000047454|ENSMUSG00000050556|ENSMUSG00000062209|ENSMUSG00000069601	12	http://amigo.geneontology.org/amigo/term/GO:0045211	no
GO:0070069	CC	cytochrome complex	1	3346	5	36146	0.384744	0.56949	0.463661	ENSMUSG00000089960	1	.	0	ENSMUSG00000089960	1	http://amigo.geneontology.org/amigo/term/GO:0070069	no
GO:0070522	CC	ERCC4-ERCC1 complex	1	3346	5	36146	0.384744	0.56949	0.463661	ENSMUSG00000039738	1	ENSMUSG00000039738	1	.	0	http://amigo.geneontology.org/amigo/term/GO:0070522	no
GO:0070721	CC	ISGF3 complex	1	3346	5	36146	0.384744	0.56949	0.463661	ENSMUSG00000026104	1	.	0	ENSMUSG00000026104	1	http://amigo.geneontology.org/amigo/term/GO:0070721	no
GO:0070820	CC	tertiary granule	1	3346	5	36146	0.384744	0.56949	0.463661	ENSMUSG00000025473	1	ENSMUSG00000025473	1	.	0	http://amigo.geneontology.org/amigo/term/GO:0070820	no
GO:0090651	CC	apical cytoplasm	1	3346	5	36146	0.384744	0.56949	0.463661	ENSMUSG00000024388	1	ENSMUSG00000024388	1	.	0	http://amigo.geneontology.org/amigo/term/GO:0090651	no
GO:0097149	CC	centralspindlin complex	1	3346	5	36146	0.384744	0.56949	0.463661	ENSMUSG00000032254	1	.	0	ENSMUSG00000032254	1	http://amigo.geneontology.org/amigo/term/GO:0097149	no
GO:0098536	CC	deuterosome	1	3346	5	36146	0.384744	0.56949	0.463661	ENSMUSG00000025758	1	ENSMUSG00000025758	1	.	0	http://amigo.geneontology.org/amigo/term/GO:0098536	no
GO:0098574	CC	cytoplasmic side of lysosomal membrane	2	3346	14	36146	0.376754	0.56949	0.463661	ENSMUSG00000020932/ENSMUSG00000045176	2	ENSMUSG00000045176	1	ENSMUSG00000020932	1	http://amigo.geneontology.org/amigo/term/GO:0098574	no
GO:0098592	CC	cytoplasmic side of apical plasma membrane	1	3346	5	36146	0.384744	0.56949	0.463661	ENSMUSG00000032120	1	.	0	ENSMUSG00000032120	1	http://amigo.geneontology.org/amigo/term/GO:0098592	no
GO:0098794	CC	postsynapse	25	3346	250	36146	0.373002	0.56949	0.463661	ENSMUSG00000005483/ENSMUSG00000015656/ENSMUSG00000021259/ENSMUSG00000021719/ENSMUSG00000021994/ENSMUSG00000023942/ENSMUSG00000025372/ENSMUSG00000028300/ENSMUSG00000028833/ENSMUSG00000030102/ENSMUSG00000031538/ENSMUSG00000031840/ENSMUSG00000036887/ENSMUSG00000036896/ENSMUSG00000036905/ENSMUSG00000036989/ENSMUSG00000038473/ENSMUSG00000043895/ENSMUSG00000047454/ENSMUSG00000059456/ENSMUSG00000061718/ENSMUSG00000067389/ENSMUSG00000068923/ENSMUSG00000093798/ENSMUSG00000100801	25	ENSMUSG00000021994|ENSMUSG00000028300|ENSMUSG00000028833|ENSMUSG00000030102|ENSMUSG00000031538|ENSMUSG00000036989|ENSMUSG00000038473|ENSMUSG00000043895	8	ENSMUSG00000005483|ENSMUSG00000015656|ENSMUSG00000021259|ENSMUSG00000021719|ENSMUSG00000023942|ENSMUSG00000025372|ENSMUSG00000031840|ENSMUSG00000036887|ENSMUSG00000036896|ENSMUSG00000036905|ENSMUSG00000047454|ENSMUSG00000059456|ENSMUSG00000061718|ENSMUSG00000067389|ENSMUSG00000068923|ENSMUSG00000093798|ENSMUSG00000100801	17	http://amigo.geneontology.org/amigo/term/GO:0098794	no
GO:0098891	CC	extrinsic component of presynaptic active zone membrane	2	3346	14	36146	0.376754	0.56949	0.463661	ENSMUSG00000038845/ENSMUSG00000067547	2	.	0	ENSMUSG00000038845|ENSMUSG00000067547	2	http://amigo.geneontology.org/amigo/term/GO:0098891	no
GO:1902636	CC	kinociliary basal body	1	3346	5	36146	0.384744	0.56949	0.463661	ENSMUSG00000027274	1	.	0	ENSMUSG00000027274	1	http://amigo.geneontology.org/amigo/term/GO:1902636	no
GO:1904115	CC	axon cytoplasm	12	3346	115	36146	0.376209	0.56949	0.463661	ENSMUSG00000004951/ENSMUSG00000018395/ENSMUSG00000021109/ENSMUSG00000024511/ENSMUSG00000026426/ENSMUSG00000038301/ENSMUSG00000042766/ENSMUSG00000049047/ENSMUSG00000057667/ENSMUSG00000085611/ENSMUSG00000089769/ENSMUSG00000112218	12	ENSMUSG00000018395|ENSMUSG00000021109|ENSMUSG00000026426|ENSMUSG00000038301|ENSMUSG00000042766|ENSMUSG00000049047|ENSMUSG00000057667|ENSMUSG00000085611|ENSMUSG00000112218	9	ENSMUSG00000004951|ENSMUSG00000024511|ENSMUSG00000089769	3	http://amigo.geneontology.org/amigo/term/GO:1904115	no
GO:1990454	CC	L-type voltage-gated calcium channel complex	2	3346	14	36146	0.376754	0.56949	0.463661	ENSMUSG00000015968/ENSMUSG00000020722	2	ENSMUSG00000020722	1	ENSMUSG00000015968	1	http://amigo.geneontology.org/amigo/term/GO:1990454	no
GO:1990812	CC	growth cone filopodium	1	3346	5	36146	0.384744	0.56949	0.463661	ENSMUSG00000001507	1	ENSMUSG00000001507	1	.	0	http://amigo.geneontology.org/amigo/term/GO:1990812	no
GO:0005797	CC	Golgi medial cisterna	5	3346	44	36146	0.385985	0.569884	0.463981	ENSMUSG00000021192/ENSMUSG00000022885/ENSMUSG00000030659/ENSMUSG00000034586/ENSMUSG00000061232	5	ENSMUSG00000021192|ENSMUSG00000022885|ENSMUSG00000030659|ENSMUSG00000034586	4	ENSMUSG00000061232	1	http://amigo.geneontology.org/amigo/term/GO:0005797	no
GO:0033268	CC	node of Ranvier	3	3346	24	36146	0.385859	0.569884	0.463981	ENSMUSG00000023033/ENSMUSG00000053024/ENSMUSG00000069601	3	ENSMUSG00000023033|ENSMUSG00000053024	2	ENSMUSG00000069601	1	http://amigo.geneontology.org/amigo/term/GO:0033268	no
GO:0098684	CC	photoreceptor ribbon synapse	3	3346	24	36146	0.385859	0.569884	0.463981	ENSMUSG00000015656/ENSMUSG00000093798/ENSMUSG00000100801	3	.	0	ENSMUSG00000015656|ENSMUSG00000093798|ENSMUSG00000100801	3	http://amigo.geneontology.org/amigo/term/GO:0098684	no
GO:0019031	CC	viral envelope	9	3346	85	36146	0.388021	0.571954	0.465667	ENSMUSG00000090925/ENSMUSG00000105987/ENSMUSG00000106734/ENSMUSG00000112980/ENSMUSG00000113136/ENSMUSG00000114196/ENSMUSG00000116656/ENSMUSG00000118383/ENSMUSG00000120786	9	ENSMUSG00000105987|ENSMUSG00000112980|ENSMUSG00000113136|ENSMUSG00000114196|ENSMUSG00000116656|ENSMUSG00000118383	6	ENSMUSG00000090925|ENSMUSG00000106734|ENSMUSG00000120786	3	http://amigo.geneontology.org/amigo/term/GO:0019031	no
GO:0055036	CC	virion membrane	9	3346	85	36146	0.388021	0.571954	0.465667	ENSMUSG00000090925/ENSMUSG00000105987/ENSMUSG00000106734/ENSMUSG00000112980/ENSMUSG00000113136/ENSMUSG00000114196/ENSMUSG00000116656/ENSMUSG00000118383/ENSMUSG00000120786	9	ENSMUSG00000105987|ENSMUSG00000112980|ENSMUSG00000113136|ENSMUSG00000114196|ENSMUSG00000116656|ENSMUSG00000118383	6	ENSMUSG00000090925|ENSMUSG00000106734|ENSMUSG00000120786	3	http://amigo.geneontology.org/amigo/term/GO:0055036	no
GO:0005903	CC	brush border	14	3346	137	36146	0.390124	0.574969	0.468121	ENSMUSG00000018830/ENSMUSG00000022462/ENSMUSG00000022565/ENSMUSG00000023045/ENSMUSG00000024388/ENSMUSG00000026821/ENSMUSG00000027690/ENSMUSG00000027820/ENSMUSG00000028943/ENSMUSG00000030909/ENSMUSG00000038298/ENSMUSG00000039450/ENSMUSG00000042644/ENSMUSG00000049044	14	ENSMUSG00000022462|ENSMUSG00000022565|ENSMUSG00000023045|ENSMUSG00000024388|ENSMUSG00000026821	5	ENSMUSG00000018830|ENSMUSG00000027690|ENSMUSG00000027820|ENSMUSG00000028943|ENSMUSG00000030909|ENSMUSG00000038298|ENSMUSG00000039450|ENSMUSG00000042644|ENSMUSG00000049044	9	http://amigo.geneontology.org/amigo/term/GO:0005903	no
GO:0005902	CC	microvillus	24	3346	242	36146	0.392676	0.578472	0.470973	ENSMUSG00000006386/ENSMUSG00000006782/ENSMUSG00000020150/ENSMUSG00000020437/ENSMUSG00000020733/ENSMUSG00000021477/ENSMUSG00000022469/ENSMUSG00000023057/ENSMUSG00000024388/ENSMUSG00000027562/ENSMUSG00000027962/ENSMUSG00000028943/ENSMUSG00000030909/ENSMUSG00000032207/ENSMUSG00000035451/ENSMUSG00000039450/ENSMUSG00000044708/ENSMUSG00000046826/ENSMUSG00000051483/ENSMUSG00000069516/ENSMUSG00000092600/ENSMUSG00000100510/ENSMUSG00000108659/ENSMUSG00000119994	24	ENSMUSG00000020733|ENSMUSG00000021477|ENSMUSG00000024388|ENSMUSG00000046826|ENSMUSG00000092600	5	ENSMUSG00000006386|ENSMUSG00000006782|ENSMUSG00000020150|ENSMUSG00000020437|ENSMUSG00000022469|ENSMUSG00000023057|ENSMUSG00000027562|ENSMUSG00000027962|ENSMUSG00000028943|ENSMUSG00000030909|ENSMUSG00000032207|ENSMUSG00000035451|ENSMUSG00000039450|ENSMUSG00000044708|ENSMUSG00000051483|ENSMUSG00000069516|ENSMUSG00000100510|ENSMUSG00000108659|ENSMUSG00000119994	19	http://amigo.geneontology.org/amigo/term/GO:0005902	no
GO:0097431	CC	mitotic spindle pole	7	3346	65	36146	0.396424	0.583734	0.475257	ENSMUSG00000027496/ENSMUSG00000027654/ENSMUSG00000028229/ENSMUSG00000030750/ENSMUSG00000033209/ENSMUSG00000036368/ENSMUSG00000070730	7	ENSMUSG00000027654|ENSMUSG00000030750	2	ENSMUSG00000027496|ENSMUSG00000028229|ENSMUSG00000033209|ENSMUSG00000036368|ENSMUSG00000070730	5	http://amigo.geneontology.org/amigo/term/GO:0097431	no
GO:0097730	CC	non-motile cilium	5	3346	45	36146	0.404947	0.595578	0.4849	ENSMUSG00000014303/ENSMUSG00000019986/ENSMUSG00000025235/ENSMUSG00000030323/ENSMUSG00000040473	5	ENSMUSG00000019986|ENSMUSG00000025235|ENSMUSG00000030323|ENSMUSG00000040473	4	ENSMUSG00000014303	1	http://amigo.geneontology.org/amigo/term/GO:0097730	no
GO:0043679	CC	axon terminus	13	3346	128	36146	0.405749	0.596669	0.485789	ENSMUSG00000009406/ENSMUSG00000015533/ENSMUSG00000015812/ENSMUSG00000019935/ENSMUSG00000020486/ENSMUSG00000022469/ENSMUSG00000026473/ENSMUSG00000030844/ENSMUSG00000033717/ENSMUSG00000035305/ENSMUSG00000035385/ENSMUSG00000040724/ENSMUSG00000064202	13	ENSMUSG00000009406|ENSMUSG00000015533|ENSMUSG00000033717|ENSMUSG00000035305|ENSMUSG00000035385	5	ENSMUSG00000015812|ENSMUSG00000019935|ENSMUSG00000020486|ENSMUSG00000022469|ENSMUSG00000026473|ENSMUSG00000030844|ENSMUSG00000040724|ENSMUSG00000064202	8	http://amigo.geneontology.org/amigo/term/GO:0043679	no
GO:0071162	CC	CMG complex	2	3346	15	36146	0.410696	0.599417	0.488026	ENSMUSG00000031821/ENSMUSG00000041859	2	ENSMUSG00000031821|ENSMUSG00000041859	2	.	0	http://amigo.geneontology.org/amigo/term/GO:0071162	no
GO:0140092	CC	bBAF complex	2	3346	15	36146	0.410696	0.599417	0.488026	ENSMUSG00000024921/ENSMUSG00000078619	2	.	0	ENSMUSG00000024921|ENSMUSG00000078619	2	http://amigo.geneontology.org/amigo/term/GO:0140092	no
GO:0043292	CC	contractile fiber	3	3346	25	36146	0.411703	0.600181	0.488648	ENSMUSG00000004951/ENSMUSG00000022565/ENSMUSG00000032060	3	ENSMUSG00000022565	1	ENSMUSG00000004951|ENSMUSG00000032060	2	http://amigo.geneontology.org/amigo/term/GO:0043292	no
GO:0000118	CC	histone deacetylase complex	7	3346	68	36146	0.443171	0.613845	0.499773	ENSMUSG00000004698/ENSMUSG00000022475/ENSMUSG00000034245/ENSMUSG00000037876/ENSMUSG00000038331/ENSMUSG00000053470/ENSMUSG00000067567	7	ENSMUSG00000037876|ENSMUSG00000038331|ENSMUSG00000053470|ENSMUSG00000067567	4	ENSMUSG00000004698|ENSMUSG00000022475|ENSMUSG00000034245	3	http://amigo.geneontology.org/amigo/term/GO:0000118	no
GO:0000930	CC	gamma-tubulin complex	2	3346	16	36146	0.443697	0.613845	0.499773	ENSMUSG00000028525/ENSMUSG00000030397	2	ENSMUSG00000028525|ENSMUSG00000030397	2	.	0	http://amigo.geneontology.org/amigo/term/GO:0000930	no
GO:0005758	CC	mitochondrial intermembrane space	20	3346	204	36146	0.428177	0.613845	0.499773	ENSMUSG00000020111/ENSMUSG00000021079/ENSMUSG00000021591/ENSMUSG00000022742/ENSMUSG00000024177/ENSMUSG00000024782/ENSMUSG00000025403/ENSMUSG00000027187/ENSMUSG00000027199/ENSMUSG00000028792/ENSMUSG00000031776/ENSMUSG00000034108/ENSMUSG00000038092/ENSMUSG00000049858/ENSMUSG00000051671/ENSMUSG00000056671/ENSMUSG00000063730/ENSMUSG00000074398/ENSMUSG00000083734/ENSMUSG00000106889	20	ENSMUSG00000020111|ENSMUSG00000031776|ENSMUSG00000056671	3	ENSMUSG00000021079|ENSMUSG00000021591|ENSMUSG00000022742|ENSMUSG00000024177|ENSMUSG00000024782|ENSMUSG00000025403|ENSMUSG00000027187|ENSMUSG00000027199|ENSMUSG00000028792|ENSMUSG00000034108|ENSMUSG00000038092|ENSMUSG00000049858|ENSMUSG00000051671|ENSMUSG00000063730|ENSMUSG00000074398|ENSMUSG00000083734|ENSMUSG00000106889	17	http://amigo.geneontology.org/amigo/term/GO:0005758	no
GO:0005818	CC	aster	1	3346	6	36146	0.441706	0.613845	0.499773	ENSMUSG00000027469	1	.	0	ENSMUSG00000027469	1	http://amigo.geneontology.org/amigo/term/GO:0005818	no
GO:0005955	CC	calcineurin complex	1	3346	6	36146	0.441706	0.613845	0.499773	ENSMUSG00000030102	1	ENSMUSG00000030102	1	.	0	http://amigo.geneontology.org/amigo/term/GO:0005955	no
GO:0005968	CC	Rab-protein geranylgeranyltransferase complex	1	3346	6	36146	0.441706	0.613845	0.499773	ENSMUSG00000078185	1	ENSMUSG00000078185	1	.	0	http://amigo.geneontology.org/amigo/term/GO:0005968	no
GO:0018444	CC	translation release factor complex	1	3346	6	36146	0.441706	0.613845	0.499773	ENSMUSG00000071723	1	ENSMUSG00000071723	1	.	0	http://amigo.geneontology.org/amigo/term/GO:0018444	no
GO:0030016	CC	myofibril	7	3346	67	36146	0.427632	0.613845	0.499773	ENSMUSG00000018830/ENSMUSG00000021699/ENSMUSG00000022565/ENSMUSG00000025172/ENSMUSG00000030247/ENSMUSG00000045103/ENSMUSG00000067818	7	ENSMUSG00000021699|ENSMUSG00000022565|ENSMUSG00000025172|ENSMUSG00000030247	4	ENSMUSG00000018830|ENSMUSG00000045103|ENSMUSG00000067818	3	http://amigo.geneontology.org/amigo/term/GO:0030016	no
GO:0030056	CC	hemidesmosome	2	3346	16	36146	0.443697	0.613845	0.499773	ENSMUSG00000022565/ENSMUSG00000118671	2	ENSMUSG00000022565|ENSMUSG00000118671	2	.	0	http://amigo.geneontology.org/amigo/term/GO:0030056	no
GO:0030119	CC	AP-type membrane coat adaptor complex	1	3346	6	36146	0.441706	0.613845	0.499773	ENSMUSG00000068264	1	ENSMUSG00000068264	1	.	0	http://amigo.geneontology.org/amigo/term/GO:0030119	no
GO:0030678	CC	mitochondrial ribonuclease P complex	1	3346	6	36146	0.441706	0.613845	0.499773	ENSMUSG00000025260	1	.	0	ENSMUSG00000025260	1	http://amigo.geneontology.org/amigo/term/GO:0030678	no
GO:0031045	CC	dense core granule	3	3346	26	36146	0.437195	0.613845	0.499773	ENSMUSG00000035864/ENSMUSG00000037852/ENSMUSG00000040605	3	ENSMUSG00000037852	1	ENSMUSG00000035864|ENSMUSG00000040605	2	http://amigo.geneontology.org/amigo/term/GO:0031045	no
GO:0031092	CC	platelet alpha granule membrane	1	3346	6	36146	0.441706	0.613845	0.499773	ENSMUSG00000026580	1	ENSMUSG00000026580	1	.	0	http://amigo.geneontology.org/amigo/term/GO:0031092	no
GO:0031465	CC	Cul4B-RING E3 ubiquitin ligase complex	1	3346	6	36146	0.441706	0.613845	0.499773	ENSMUSG00000002109	1	.	0	ENSMUSG00000002109	1	http://amigo.geneontology.org/amigo/term/GO:0031465	no
GO:0032156	CC	septin cytoskeleton	1	3346	6	36146	0.441706	0.613845	0.499773	ENSMUSG00000042688	1	ENSMUSG00000042688	1	.	0	http://amigo.geneontology.org/amigo/term/GO:0032156	no
GO:0035189	CC	Rb-E2F complex	1	3346	6	36146	0.441706	0.613845	0.499773	ENSMUSG00000034957	1	.	0	ENSMUSG00000034957	1	http://amigo.geneontology.org/amigo/term/GO:0035189	no
GO:0035253	CC	ciliary rootlet	2	3346	16	36146	0.443697	0.613845	0.499773	ENSMUSG00000010609/ENSMUSG00000039632	2	.	0	ENSMUSG00000010609|ENSMUSG00000039632	2	http://amigo.geneontology.org/amigo/term/GO:0035253	no
GO:0035985	CC	senescence-associated heterochromatin focus	1	3346	6	36146	0.441706	0.613845	0.499773	ENSMUSG00000056758	1	ENSMUSG00000056758	1	.	0	http://amigo.geneontology.org/amigo/term/GO:0035985	no
GO:0036195	CC	muscle cell projection membrane	1	3346	6	36146	0.441706	0.613845	0.499773	ENSMUSG00000015745	1	.	0	ENSMUSG00000015745	1	http://amigo.geneontology.org/amigo/term/GO:0036195	no
GO:0043196	CC	varicosity	2	3346	16	36146	0.443697	0.613845	0.499773	ENSMUSG00000028599/ENSMUSG00000033174	2	ENSMUSG00000028599	1	ENSMUSG00000033174	1	http://amigo.geneontology.org/amigo/term/GO:0043196	no
GO:0043218	CC	compact myelin	1	3346	6	36146	0.441706	0.613845	0.499773	ENSMUSG00000032679	1	.	0	ENSMUSG00000032679	1	http://amigo.geneontology.org/amigo/term/GO:0043218	no
GO:0044393	CC	microspike	1	3346	6	36146	0.441706	0.613845	0.499773	ENSMUSG00000025743	1	.	0	ENSMUSG00000025743	1	http://amigo.geneontology.org/amigo/term/GO:0044393	no
GO:0045261	CC	proton-transporting ATP synthase complex, catalytic core F(1)	2	3346	16	36146	0.443697	0.613845	0.499773	ENSMUSG00000022956/ENSMUSG00000025781	2	.	0	ENSMUSG00000022956|ENSMUSG00000025781	2	http://amigo.geneontology.org/amigo/term/GO:0045261	no
GO:0046930	CC	pore complex	3	3346	26	36146	0.437195	0.613845	0.499773	ENSMUSG00000003873/ENSMUSG00000005674/ENSMUSG00000068036	3	ENSMUSG00000003873|ENSMUSG00000068036	2	ENSMUSG00000005674	1	http://amigo.geneontology.org/amigo/term/GO:0046930	no
GO:0070557	CC	PCNA-p21 complex	1	3346	6	36146	0.441706	0.613845	0.499773	ENSMUSG00000023067	1	ENSMUSG00000023067	1	.	0	http://amigo.geneontology.org/amigo/term/GO:0070557	no
GO:0070971	CC	endoplasmic reticulum exit site	6	3346	57	36146	0.434716	0.613845	0.499773	ENSMUSG00000020386/ENSMUSG00000024487/ENSMUSG00000026589/ENSMUSG00000028517/ENSMUSG00000039234/ENSMUSG00000061232	6	ENSMUSG00000024487|ENSMUSG00000039234	2	ENSMUSG00000020386|ENSMUSG00000026589|ENSMUSG00000028517|ENSMUSG00000061232	4	http://amigo.geneontology.org/amigo/term/GO:0070971	no
GO:0097025	CC	MPP7-DLG1-LIN7 complex	1	3346	6	36146	0.441706	0.613845	0.499773	ENSMUSG00000019906	1	.	0	ENSMUSG00000019906	1	http://amigo.geneontology.org/amigo/term/GO:0097025	no
GO:0097057	CC	TRAF2-GSTP1 complex	1	3346	6	36146	0.441706	0.613845	0.499773	ENSMUSG00000038155	1	ENSMUSG00000038155	1	.	0	http://amigo.geneontology.org/amigo/term/GO:0097057	no
GO:0097451	CC	glial limiting end-foot	1	3346	6	36146	0.441706	0.613845	0.499773	ENSMUSG00000019935	1	.	0	ENSMUSG00000019935	1	http://amigo.geneontology.org/amigo/term/GO:0097451	no
GO:0097731	CC	9+0 non-motile cilium	2	3346	16	36146	0.443697	0.613845	0.499773	ENSMUSG00000026664/ENSMUSG00000071103	2	.	0	ENSMUSG00000026664|ENSMUSG00000071103	2	http://amigo.geneontology.org/amigo/term/GO:0097731	no
GO:0098562	CC	cytoplasmic side of membrane	1	3346	6	36146	0.441706	0.613845	0.499773	ENSMUSG00000117872	1	.	0	ENSMUSG00000117872	1	http://amigo.geneontology.org/amigo/term/GO:0098562	no
GO:0098636	CC	protein complex involved in cell adhesion	1	3346	6	36146	0.441706	0.613845	0.499773	ENSMUSG00000026012	1	ENSMUSG00000026012	1	.	0	http://amigo.geneontology.org/amigo/term/GO:0098636	no
GO:0098871	CC	postsynaptic actin cytoskeleton	2	3346	16	36146	0.443697	0.613845	0.499773	ENSMUSG00000026782/ENSMUSG00000034675	2	ENSMUSG00000026782|ENSMUSG00000034675	2	.	0	http://amigo.geneontology.org/amigo/term/GO:0098871	no
GO:0098890	CC	extrinsic component of postsynaptic membrane	1	3346	6	36146	0.441706	0.613845	0.499773	ENSMUSG00000025555	1	ENSMUSG00000025555	1	.	0	http://amigo.geneontology.org/amigo/term/GO:0098890	no
GO:1902554	CC	serine/threonine protein kinase complex	1	3346	6	36146	0.441706	0.613845	0.499773	ENSMUSG00000026027	1	.	0	ENSMUSG00000026027	1	http://amigo.geneontology.org/amigo/term/GO:1902554	no
GO:1902737	CC	dendritic filopodium	1	3346	6	36146	0.441706	0.613845	0.499773	ENSMUSG00000034675	1	ENSMUSG00000034675	1	.	0	http://amigo.geneontology.org/amigo/term/GO:1902737	no
GO:1990075	CC	periciliary membrane compartment	1	3346	6	36146	0.441706	0.613845	0.499773	ENSMUSG00000069170	1	.	0	ENSMUSG00000069170	1	http://amigo.geneontology.org/amigo/term/GO:1990075	no
GO:1990111	CC	spermatoproteasome complex	1	3346	6	36146	0.441706	0.613845	0.499773	ENSMUSG00000096727	1	.	0	ENSMUSG00000096727	1	http://amigo.geneontology.org/amigo/term/GO:1990111	no
GO:1990131	CC	Gtr1-Gtr2 GTPase complex	1	3346	6	36146	0.441706	0.613845	0.499773	ENSMUSG00000028278	1	ENSMUSG00000028278	1	.	0	http://amigo.geneontology.org/amigo/term/GO:1990131	no
GO:1990794	CC	basolateral part of cell	1	3346	6	36146	0.441706	0.613845	0.499773	ENSMUSG00000022469	1	.	0	ENSMUSG00000022469	1	http://amigo.geneontology.org/amigo/term/GO:1990794	no
GO:0031966	CC	mitochondrial membrane	31	3346	324	36146	0.450974	0.623566	0.507688	ENSMUSG00000003873/ENSMUSG00000007659/ENSMUSG00000009863/ENSMUSG00000016758/ENSMUSG00000020268/ENSMUSG00000020402/ENSMUSG00000025007/ENSMUSG00000025810/ENSMUSG00000025933/ENSMUSG00000026142/ENSMUSG00000027223/ENSMUSG00000027227/ENSMUSG00000027332/ENSMUSG00000027809/ENSMUSG00000028982/ENSMUSG00000029545/ENSMUSG00000029802/ENSMUSG00000031378/ENSMUSG00000034248/ENSMUSG00000038068/ENSMUSG00000038768/ENSMUSG00000040414/ENSMUSG00000046338/ENSMUSG00000054676/ENSMUSG00000062908/ENSMUSG00000064215/ENSMUSG00000066595/ENSMUSG00000072594/ENSMUSG00000078566/ENSMUSG00000099858/ENSMUSG00000111875	31	ENSMUSG00000003873|ENSMUSG00000007659|ENSMUSG00000025007|ENSMUSG00000025810|ENSMUSG00000026142|ENSMUSG00000028982|ENSMUSG00000040414|ENSMUSG00000066595|ENSMUSG00000111875	9	ENSMUSG00000009863|ENSMUSG00000016758|ENSMUSG00000020268|ENSMUSG00000020402|ENSMUSG00000025933|ENSMUSG00000027223|ENSMUSG00000027227|ENSMUSG00000027332|ENSMUSG00000027809|ENSMUSG00000029545|ENSMUSG00000029802|ENSMUSG00000031378|ENSMUSG00000034248|ENSMUSG00000038068|ENSMUSG00000038768|ENSMUSG00000046338|ENSMUSG00000054676|ENSMUSG00000062908|ENSMUSG00000064215|ENSMUSG00000072594|ENSMUSG00000078566|ENSMUSG00000099858	22	http://amigo.geneontology.org/amigo/term/GO:0031966	no
GO:0005798	CC	Golgi-associated vesicle	3	3346	27	36146	0.462255	0.636682	0.518366	ENSMUSG00000015812/ENSMUSG00000029229/ENSMUSG00000034799	3	ENSMUSG00000029229	1	ENSMUSG00000015812|ENSMUSG00000034799	2	http://amigo.geneontology.org/amigo/term/GO:0005798	no
GO:0005921	CC	gap junction	3	3346	27	36146	0.462255	0.636682	0.518366	ENSMUSG00000034675/ENSMUSG00000043448/ENSMUSG00000056966	3	ENSMUSG00000034675|ENSMUSG00000056966	2	ENSMUSG00000043448	1	http://amigo.geneontology.org/amigo/term/GO:0005921	no
GO:0070160	CC	tight junction	3	3346	27	36146	0.462255	0.636682	0.518366	ENSMUSG00000040612/ENSMUSG00000041378/ENSMUSG00000068036	3	ENSMUSG00000041378|ENSMUSG00000068036	2	ENSMUSG00000040612	1	http://amigo.geneontology.org/amigo/term/GO:0070160	no
GO:0090543	CC	Flemming body	5	3346	48	36146	0.461221	0.636682	0.518366	ENSMUSG00000025422/ENSMUSG00000027536/ENSMUSG00000028300/ENSMUSG00000032254/ENSMUSG00000046027	5	ENSMUSG00000027536|ENSMUSG00000028300	2	ENSMUSG00000025422|ENSMUSG00000032254|ENSMUSG00000046027	3	http://amigo.geneontology.org/amigo/term/GO:0090543	no
GO:1990124	CC	messenger ribonucleoprotein complex	6	3346	59	36146	0.468359	0.644821	0.524993	ENSMUSG00000015656/ENSMUSG00000025586/ENSMUSG00000054065/ENSMUSG00000093798/ENSMUSG00000100801/ENSMUSG00000118669	6	ENSMUSG00000025586	1	ENSMUSG00000015656|ENSMUSG00000054065|ENSMUSG00000093798|ENSMUSG00000100801|ENSMUSG00000118669	5	http://amigo.geneontology.org/amigo/term/GO:1990124	no
GO:0036064	CC	ciliary basal body	33	3346	348	36146	0.468959	0.645558	0.525592	ENSMUSG00000009828/ENSMUSG00000010609/ENSMUSG00000019986/ENSMUSG00000021007/ENSMUSG00000024253/ENSMUSG00000025235/ENSMUSG00000026790/ENSMUSG00000026885/ENSMUSG00000027274/ENSMUSG00000027496/ENSMUSG00000029122/ENSMUSG00000030323/ENSMUSG00000030397/ENSMUSG00000032965/ENSMUSG00000034574/ENSMUSG00000035919/ENSMUSG00000036057/ENSMUSG00000036825/ENSMUSG00000037325/ENSMUSG00000038195/ENSMUSG00000038241/ENSMUSG00000038564/ENSMUSG00000038987/ENSMUSG00000039632/ENSMUSG00000040220/ENSMUSG00000040586/ENSMUSG00000050382/ENSMUSG00000052302/ENSMUSG00000060798/ENSMUSG00000062563/ENSMUSG00000074646/ENSMUSG00000090100/ENSMUSG00000097061	33	ENSMUSG00000009828|ENSMUSG00000019986|ENSMUSG00000021007|ENSMUSG00000024253|ENSMUSG00000025235|ENSMUSG00000026790|ENSMUSG00000026885|ENSMUSG00000030323|ENSMUSG00000030397|ENSMUSG00000032965|ENSMUSG00000035919|ENSMUSG00000036057|ENSMUSG00000036825|ENSMUSG00000037325|ENSMUSG00000038987|ENSMUSG00000040220|ENSMUSG00000040586|ENSMUSG00000060798|ENSMUSG00000090100	19	ENSMUSG00000010609|ENSMUSG00000027274|ENSMUSG00000027496|ENSMUSG00000029122|ENSMUSG00000034574|ENSMUSG00000038195|ENSMUSG00000038241|ENSMUSG00000038564|ENSMUSG00000039632|ENSMUSG00000050382|ENSMUSG00000052302|ENSMUSG00000062563|ENSMUSG00000074646|ENSMUSG00000097061	14	http://amigo.geneontology.org/amigo/term/GO:0036064	no
GO:0031674	CC	I band	4	3346	38	36146	0.4726	0.64985	0.529087	ENSMUSG00000004951/ENSMUSG00000025172/ENSMUSG00000032060/ENSMUSG00000041361	4	ENSMUSG00000025172	1	ENSMUSG00000004951|ENSMUSG00000032060|ENSMUSG00000041361	3	http://amigo.geneontology.org/amigo/term/GO:0031674	no
GO:0080008	CC	Cul4-RING E3 ubiquitin ligase complex	4	3346	38	36146	0.4726	0.64985	0.529087	ENSMUSG00000002109/ENSMUSG00000022214/ENSMUSG00000037103/ENSMUSG00000086341	4	ENSMUSG00000037103	1	ENSMUSG00000002109|ENSMUSG00000022214|ENSMUSG00000086341	3	http://amigo.geneontology.org/amigo/term/GO:0080008	no
GO:0097708	CC	intracellular vesicle	2	3346	17	36146	0.475639	0.650875	0.529921	ENSMUSG00000015243/ENSMUSG00000032913	2	ENSMUSG00000015243|ENSMUSG00000032913	2	.	0	http://amigo.geneontology.org/amigo/term/GO:0097708	no
GO:0098981	CC	cholinergic synapse	2	3346	17	36146	0.475639	0.650875	0.529921	ENSMUSG00000027695/ENSMUSG00000061689	2	ENSMUSG00000027695|ENSMUSG00000061689	2	.	0	http://amigo.geneontology.org/amigo/term/GO:0098981	no
GO:0000783	CC	nuclear telomere cap complex	1	3346	7	36146	0.493395	0.653038	0.531683	ENSMUSG00000007589	1	ENSMUSG00000007589	1	.	0	http://amigo.geneontology.org/amigo/term/GO:0000783	no
GO:0000791	CC	euchromatin	10	3346	103	36146	0.486107	0.653038	0.531683	ENSMUSG00000000782/ENSMUSG00000020661/ENSMUSG00000021109/ENSMUSG00000022479/ENSMUSG00000025172/ENSMUSG00000036181/ENSMUSG00000047638/ENSMUSG00000049470/ENSMUSG00000058392/ENSMUSG00000096210	10	ENSMUSG00000000782|ENSMUSG00000020661|ENSMUSG00000021109|ENSMUSG00000022479|ENSMUSG00000025172|ENSMUSG00000036181|ENSMUSG00000049470|ENSMUSG00000058392|ENSMUSG00000096210	9	ENSMUSG00000047638	1	http://amigo.geneontology.org/amigo/term/GO:0000791	no
GO:0000808	CC	origin recognition complex	1	3346	7	36146	0.493395	0.653038	0.531683	ENSMUSG00000026761	1	.	0	ENSMUSG00000026761	1	http://amigo.geneontology.org/amigo/term/GO:0000808	no
GO:0000839	CC	Hrd1p ubiquitin ligase ERAD-L complex	1	3346	7	36146	0.493395	0.653038	0.531683	ENSMUSG00000009092	1	ENSMUSG00000009092	1	.	0	http://amigo.geneontology.org/amigo/term/GO:0000839	no
GO:0001739	CC	sex chromatin	1	3346	7	36146	0.493395	0.653038	0.531683	ENSMUSG00000040669	1	ENSMUSG00000040669	1	.	0	http://amigo.geneontology.org/amigo/term/GO:0001739	no
GO:0002142	CC	stereocilia ankle link complex	1	3346	7	36146	0.493395	0.653038	0.531683	ENSMUSG00000069170	1	.	0	ENSMUSG00000069170	1	http://amigo.geneontology.org/amigo/term/GO:0002142	no
GO:0005891	CC	voltage-gated calcium channel complex	3	3346	28	36146	0.486814	0.653038	0.531683	ENSMUSG00000015968/ENSMUSG00000021699/ENSMUSG00000028525	3	ENSMUSG00000021699|ENSMUSG00000028525	2	ENSMUSG00000015968	1	http://amigo.geneontology.org/amigo/term/GO:0005891	no
GO:0031372	CC	UBC13-MMS2 complex	1	3346	7	36146	0.493395	0.653038	0.531683	ENSMUSG00000082676	1	ENSMUSG00000082676	1	.	0	http://amigo.geneontology.org/amigo/term/GO:0031372	no
GO:0033010	CC	paranodal junction	3	3346	28	36146	0.486814	0.653038	0.531683	ENSMUSG00000017167/ENSMUSG00000040724/ENSMUSG00000067889	3	ENSMUSG00000017167	1	ENSMUSG00000040724|ENSMUSG00000067889	2	http://amigo.geneontology.org/amigo/term/GO:0033010	no
GO:0033093	CC	Weibel-Palade body	1	3346	7	36146	0.493395	0.653038	0.531683	ENSMUSG00000057530	1	.	0	ENSMUSG00000057530	1	http://amigo.geneontology.org/amigo/term/GO:0033093	no
GO:0042022	CC	interleukin-12 receptor complex	1	3346	7	36146	0.493395	0.653038	0.531683	ENSMUSG00000005465	1	.	0	ENSMUSG00000005465	1	http://amigo.geneontology.org/amigo/term/GO:0042022	no
GO:0042585	CC	germinal vesicle	1	3346	7	36146	0.493395	0.653038	0.531683	ENSMUSG00000027496	1	.	0	ENSMUSG00000027496	1	http://amigo.geneontology.org/amigo/term/GO:0042585	no
GO:0044297	CC	cell body	23	3346	242	36146	0.479335	0.653038	0.531683	ENSMUSG00000005089/ENSMUSG00000006373/ENSMUSG00000014226/ENSMUSG00000020701/ENSMUSG00000020932/ENSMUSG00000024597/ENSMUSG00000024621/ENSMUSG00000025068/ENSMUSG00000025608/ENSMUSG00000026473/ENSMUSG00000026656/ENSMUSG00000026728/ENSMUSG00000027669/ENSMUSG00000027765/ENSMUSG00000029470/ENSMUSG00000032192/ENSMUSG00000035783/ENSMUSG00000043613/ENSMUSG00000044708/ENSMUSG00000059456/ENSMUSG00000068923/ENSMUSG00000090877/ENSMUSG00000112572	23	ENSMUSG00000024597|ENSMUSG00000029470|ENSMUSG00000032192|ENSMUSG00000043613|ENSMUSG00000112572	5	ENSMUSG00000005089|ENSMUSG00000006373|ENSMUSG00000014226|ENSMUSG00000020701|ENSMUSG00000020932|ENSMUSG00000024621|ENSMUSG00000025068|ENSMUSG00000025608|ENSMUSG00000026473|ENSMUSG00000026656|ENSMUSG00000026728|ENSMUSG00000027669|ENSMUSG00000027765|ENSMUSG00000035783|ENSMUSG00000044708|ENSMUSG00000059456|ENSMUSG00000068923|ENSMUSG00000090877	18	http://amigo.geneontology.org/amigo/term/GO:0044297	no
GO:0045098	CC	type III intermediate filament	1	3346	7	36146	0.493395	0.653038	0.531683	ENSMUSG00000026728	1	.	0	ENSMUSG00000026728	1	http://amigo.geneontology.org/amigo/term/GO:0045098	no
GO:0070187	CC	shelterin complex	1	3346	7	36146	0.493395	0.653038	0.531683	ENSMUSG00000007589	1	ENSMUSG00000007589	1	.	0	http://amigo.geneontology.org/amigo/term/GO:0070187	no
GO:0071546	CC	pi-body	1	3346	7	36146	0.493395	0.653038	0.531683	ENSMUSG00000033644	1	ENSMUSG00000033644	1	.	0	http://amigo.geneontology.org/amigo/term/GO:0071546	no
GO:0072558	CC	NLRP1 inflammasome complex	1	3346	7	36146	0.493395	0.653038	0.531683	ENSMUSG00000025888	1	.	0	ENSMUSG00000025888	1	http://amigo.geneontology.org/amigo/term/GO:0072558	no
GO:0097356	CC	perinucleolar compartment	1	3346	7	36146	0.493395	0.653038	0.531683	ENSMUSG00000118671	1	ENSMUSG00000118671	1	.	0	http://amigo.geneontology.org/amigo/term/GO:0097356	no
GO:0097728	CC	9+0 motile cilium	1	3346	7	36146	0.493395	0.653038	0.531683	ENSMUSG00000035394	1	ENSMUSG00000035394	1	.	0	http://amigo.geneontology.org/amigo/term/GO:0097728	no
GO:0098591	CC	external side of apical plasma membrane	1	3346	7	36146	0.493395	0.653038	0.531683	ENSMUSG00000029802	1	.	0	ENSMUSG00000029802	1	http://amigo.geneontology.org/amigo/term/GO:0098591	no
GO:0098800	CC	inner mitochondrial membrane protein complex	1	3346	7	36146	0.493395	0.653038	0.531683	ENSMUSG00000026568	1	.	0	ENSMUSG00000026568	1	http://amigo.geneontology.org/amigo/term/GO:0098800	no
GO:1990246	CC	uniplex complex	1	3346	7	36146	0.493395	0.653038	0.531683	ENSMUSG00000020111	1	ENSMUSG00000020111	1	.	0	http://amigo.geneontology.org/amigo/term/GO:1990246	no
GO:1990742	CC	microvesicle	1	3346	7	36146	0.493395	0.653038	0.531683	ENSMUSG00000044748	1	.	0	ENSMUSG00000044748	1	http://amigo.geneontology.org/amigo/term/GO:1990742	no
GO:1990752	CC	microtubule end	1	3346	7	36146	0.493395	0.653038	0.531683	ENSMUSG00000022114	1	ENSMUSG00000022114	1	.	0	http://amigo.geneontology.org/amigo/term/GO:1990752	no
GO:0030127	CC	COPII vesicle coat	2	3346	18	36146	0.506437	0.666569	0.542699	ENSMUSG00000020386/ENSMUSG00000039234	2	ENSMUSG00000039234	1	ENSMUSG00000020386	1	http://amigo.geneontology.org/amigo/term/GO:0030127	no
GO:0034705	CC	potassium channel complex	2	3346	18	36146	0.506437	0.666569	0.542699	ENSMUSG00000021699/ENSMUSG00000040724	2	ENSMUSG00000021699	1	ENSMUSG00000040724	1	http://amigo.geneontology.org/amigo/term/GO:0034705	no
GO:0035632	CC	mitochondrial prohibitin complex	2	3346	18	36146	0.506437	0.666569	0.542699	ENSMUSG00000038845/ENSMUSG00000067547	2	.	0	ENSMUSG00000038845|ENSMUSG00000067547	2	http://amigo.geneontology.org/amigo/term/GO:0035632	no
GO:0036038	CC	MKS complex	2	3346	18	36146	0.506437	0.666569	0.542699	ENSMUSG00000019986/ENSMUSG00000020895	2	ENSMUSG00000019986|ENSMUSG00000020895	2	.	0	http://amigo.geneontology.org/amigo/term/GO:0036038	no
GO:0061702	CC	inflammasome complex	2	3346	18	36146	0.506437	0.666569	0.542699	ENSMUSG00000025888/ENSMUSG00000038745	2	.	0	ENSMUSG00000025888|ENSMUSG00000038745	2	http://amigo.geneontology.org/amigo/term/GO:0061702	no
GO:1990907	CC	beta-catenin-TCF complex	2	3346	18	36146	0.506437	0.666569	0.542699	ENSMUSG00000000782/ENSMUSG00000034771	2	ENSMUSG00000000782	1	ENSMUSG00000034771	1	http://amigo.geneontology.org/amigo/term/GO:1990907	no
GO:0001741	CC	XY body	3	3346	29	36146	0.510815	0.670998	0.546305	ENSMUSG00000020661/ENSMUSG00000025758/ENSMUSG00000030254	3	ENSMUSG00000020661|ENSMUSG00000025758|ENSMUSG00000030254	3	.	0	http://amigo.geneontology.org/amigo/term/GO:0001741	no
GO:0005761	CC	mitochondrial ribosome	3	3346	29	36146	0.510815	0.670998	0.546305	ENSMUSG00000007338/ENSMUSG00000039640/ENSMUSG00000081404	3	ENSMUSG00000081404	1	ENSMUSG00000007338|ENSMUSG00000039640	2	http://amigo.geneontology.org/amigo/term/GO:0005761	no
GO:0042588	CC	zymogen granule	3	3346	29	36146	0.510815	0.670998	0.546305	ENSMUSG00000019066/ENSMUSG00000020077/ENSMUSG00000071356	3	ENSMUSG00000019066|ENSMUSG00000020077|ENSMUSG00000071356	3	.	0	http://amigo.geneontology.org/amigo/term/GO:0042588	no
GO:0030286	CC	dynein complex	6	3346	62	36146	0.517694	0.678777	0.552639	ENSMUSG00000005237/ENSMUSG00000030882/ENSMUSG00000038301/ENSMUSG00000082691/ENSMUSG00000086591/ENSMUSG00000096255	6	ENSMUSG00000005237|ENSMUSG00000030882|ENSMUSG00000038301|ENSMUSG00000082691|ENSMUSG00000086591|ENSMUSG00000096255	6	.	0	http://amigo.geneontology.org/amigo/term/GO:0030286	no
GO:0001527	CC	microfibril	2	3346	19	36146	0.536028	0.68807	0.560205	ENSMUSG00000040488/ENSMUSG00000042436	2	.	0	ENSMUSG00000040488|ENSMUSG00000042436	2	http://amigo.geneontology.org/amigo/term/GO:0001527	no
GO:0005662	CC	DNA replication factor A complex	3	3346	30	36146	0.534208	0.68807	0.560205	ENSMUSG00000027998/ENSMUSG00000028329/ENSMUSG00000028884	3	ENSMUSG00000027998|ENSMUSG00000028329|ENSMUSG00000028884	3	.	0	http://amigo.geneontology.org/amigo/term/GO:0005662	no
GO:0005672	CC	transcription factor TFIIA complex	1	3346	8	36146	0.5403	0.68807	0.560205	ENSMUSG00000033543	1	ENSMUSG00000033543	1	.	0	http://amigo.geneontology.org/amigo/term/GO:0005672	no
GO:0005726	CC	perichromatin fibrils	1	3346	8	36146	0.5403	0.68807	0.560205	ENSMUSG00000084793	1	.	0	ENSMUSG00000084793	1	http://amigo.geneontology.org/amigo/term/GO:0005726	no
GO:0005826	CC	actomyosin contractile ring	1	3346	8	36146	0.5403	0.68807	0.560205	ENSMUSG00000036777	1	.	0	ENSMUSG00000036777	1	http://amigo.geneontology.org/amigo/term/GO:0005826	no
GO:0005922	CC	connexin complex	2	3346	19	36146	0.536028	0.68807	0.560205	ENSMUSG00000043448/ENSMUSG00000056966	2	ENSMUSG00000056966	1	ENSMUSG00000043448	1	http://amigo.geneontology.org/amigo/term/GO:0005922	no
GO:0005943	CC	phosphatidylinositol 3-kinase complex, class IA	1	3346	8	36146	0.5403	0.68807	0.560205	ENSMUSG00000039936	1	.	0	ENSMUSG00000039936	1	http://amigo.geneontology.org/amigo/term/GO:0005943	no
GO:0008328	CC	ionotropic glutamate receptor complex	1	3346	8	36146	0.5403	0.68807	0.560205	ENSMUSG00000022494	1	.	0	ENSMUSG00000022494	1	http://amigo.geneontology.org/amigo/term/GO:0008328	no
GO:0014731	CC	spectrin-associated cytoskeleton	1	3346	8	36146	0.5403	0.68807	0.560205	ENSMUSG00000069601	1	.	0	ENSMUSG00000069601	1	http://amigo.geneontology.org/amigo/term/GO:0014731	no
GO:0043220	CC	Schmidt-Lanterman incisure	3	3346	30	36146	0.534208	0.68807	0.560205	ENSMUSG00000032231/ENSMUSG00000041378/ENSMUSG00000043924	3	ENSMUSG00000032231|ENSMUSG00000041378	2	ENSMUSG00000043924	1	http://amigo.geneontology.org/amigo/term/GO:0043220	no
GO:0045275	CC	respiratory chain complex III	1	3346	8	36146	0.5403	0.68807	0.560205	ENSMUSG00000118295	1	ENSMUSG00000118295	1	.	0	http://amigo.geneontology.org/amigo/term/GO:0045275	no
GO:0045293	CC	mRNA editing complex	1	3346	8	36146	0.5403	0.68807	0.560205	ENSMUSG00000052595	1	.	0	ENSMUSG00000052595	1	http://amigo.geneontology.org/amigo/term/GO:0045293	no
GO:0048179	CC	activin receptor complex	1	3346	8	36146	0.5403	0.68807	0.560205	ENSMUSG00000000532	1	ENSMUSG00000000532	1	.	0	http://amigo.geneontology.org/amigo/term/GO:0048179	no
GO:0072487	CC	MSL complex	1	3346	8	36146	0.5403	0.68807	0.560205	ENSMUSG00000047669	1	ENSMUSG00000047669	1	.	0	http://amigo.geneontology.org/amigo/term/GO:0072487	no
GO:0097524	CC	sperm plasma membrane	4	3346	41	36146	0.533578	0.68807	0.560205	ENSMUSG00000021270/ENSMUSG00000039202/ENSMUSG00000083899/ENSMUSG00000084899	4	.	0	ENSMUSG00000021270|ENSMUSG00000039202|ENSMUSG00000083899|ENSMUSG00000084899	4	http://amigo.geneontology.org/amigo/term/GO:0097524	no
GO:0120293	CC	dynein axonemal particle	6	3346	63	36146	0.533746	0.68807	0.560205	ENSMUSG00000010044/ENSMUSG00000014075/ENSMUSG00000023944/ENSMUSG00000024966/ENSMUSG00000035126/ENSMUSG00000097061	6	ENSMUSG00000014075	1	ENSMUSG00000010044|ENSMUSG00000023944|ENSMUSG00000024966|ENSMUSG00000035126|ENSMUSG00000097061	5	http://amigo.geneontology.org/amigo/term/GO:0120293	no
GO:1990234	CC	transferase complex	1	3346	8	36146	0.5403	0.68807	0.560205	ENSMUSG00000002825	1	ENSMUSG00000002825	1	.	0	http://amigo.geneontology.org/amigo/term/GO:1990234	no
GO:0005868	CC	cytoplasmic dynein complex	5	3346	53	36146	0.550899	0.70067	0.570463	ENSMUSG00000014075/ENSMUSG00000024253/ENSMUSG00000038301/ENSMUSG00000082691/ENSMUSG00000096255	5	ENSMUSG00000014075|ENSMUSG00000024253|ENSMUSG00000038301|ENSMUSG00000082691|ENSMUSG00000096255	5	.	0	http://amigo.geneontology.org/amigo/term/GO:0005868	no
GO:0032982	CC	myosin filament	3	3346	31	36146	0.556952	0.70719	0.575772	ENSMUSG00000018830/ENSMUSG00000024049/ENSMUSG00000072720	3	ENSMUSG00000024049|ENSMUSG00000072720	2	ENSMUSG00000018830	1	http://amigo.geneontology.org/amigo/term/GO:0032982	no
GO:0031143	CC	pseudopodium	2	3346	20	36146	0.564371	0.713783	0.581139	ENSMUSG00000006782/ENSMUSG00000018909	2	.	0	ENSMUSG00000006782|ENSMUSG00000018909	2	http://amigo.geneontology.org/amigo/term/GO:0031143	no
GO:0032993	CC	protein-DNA complex	10	3346	110	36146	0.572013	0.722582	0.588303	ENSMUSG00000015839/ENSMUSG00000018654/ENSMUSG00000021250/ENSMUSG00000030717/ENSMUSG00000051817/ENSMUSG00000056758/ENSMUSG00000058794/ENSMUSG00000070544/ENSMUSG00000071076/ENSMUSG00000121093	10	ENSMUSG00000021250|ENSMUSG00000030717|ENSMUSG00000056758|ENSMUSG00000058794|ENSMUSG00000071076|ENSMUSG00000121093	6	ENSMUSG00000015839|ENSMUSG00000018654|ENSMUSG00000051817|ENSMUSG00000070544	4	http://amigo.geneontology.org/amigo/term/GO:0032993	no
GO:0033017	CC	sarcoplasmic reticulum membrane	4	3346	43	36146	0.572201	0.722582	0.588303	ENSMUSG00000005873/ENSMUSG00000030287/ENSMUSG00000030409/ENSMUSG00000038473	4	ENSMUSG00000005873|ENSMUSG00000038473	2	ENSMUSG00000030287|ENSMUSG00000030409	2	http://amigo.geneontology.org/amigo/term/GO:0033017	no
GO:0043209	CC	myelin sheath	55	3346	604	36146	0.572164	0.722582	0.588303	ENSMUSG00000001270/ENSMUSG00000005103/ENSMUSG00000005125/ENSMUSG00000006782/ENSMUSG00000006818/ENSMUSG00000017167/ENSMUSG00000018398/ENSMUSG00000020402/ENSMUSG00000020486/ENSMUSG00000020932/ENSMUSG00000021270/ENSMUSG00000021573/ENSMUSG00000021594/ENSMUSG00000021703/ENSMUSG00000022048/ENSMUSG00000022477/ENSMUSG00000022565/ENSMUSG00000022956/ENSMUSG00000024065/ENSMUSG00000024966/ENSMUSG00000025068/ENSMUSG00000025781/ENSMUSG00000026473/ENSMUSG00000026879/ENSMUSG00000027562/ENSMUSG00000027669/ENSMUSG00000029059/ENSMUSG00000030287/ENSMUSG00000031672/ENSMUSG00000032011/ENSMUSG00000032060/ENSMUSG00000032294/ENSMUSG00000042644/ENSMUSG00000043448/ENSMUSG00000044751/ENSMUSG00000046687/ENSMUSG00000053024/ENSMUSG00000053398/ENSMUSG00000056569/ENSMUSG00000056966/ENSMUSG00000058135/ENSMUSG00000059040/ENSMUSG00000063524/ENSMUSG00000064193/ENSMUSG00000073940/ENSMUSG00000076441/ENSMUSG00000083899/ENSMUSG00000097426/ENSMUSG00000098050/ENSMUSG00000098111/ENSMUSG00000107369/ENSMUSG00000111394/ENSMUSG00000111875/ENSMUSG00000112738/ENSMUSG00000116217	55	ENSMUSG00000005103|ENSMUSG00000005125|ENSMUSG00000006818|ENSMUSG00000017167|ENSMUSG00000021703|ENSMUSG00000022565|ENSMUSG00000032294|ENSMUSG00000053024|ENSMUSG00000053398|ENSMUSG00000056569|ENSMUSG00000056966|ENSMUSG00000098050|ENSMUSG00000111394|ENSMUSG00000111875|ENSMUSG00000112738	15	ENSMUSG00000001270|ENSMUSG00000006782|ENSMUSG00000018398|ENSMUSG00000020402|ENSMUSG00000020486|ENSMUSG00000020932|ENSMUSG00000021270|ENSMUSG00000021573|ENSMUSG00000021594|ENSMUSG00000022048|ENSMUSG00000022477|ENSMUSG00000022956|ENSMUSG00000024065|ENSMUSG00000024966|ENSMUSG00000025068|ENSMUSG00000025781|ENSMUSG00000026473|ENSMUSG00000026879|ENSMUSG00000027562|ENSMUSG00000027669|ENSMUSG00000029059|ENSMUSG00000030287|ENSMUSG00000031672|ENSMUSG00000032011|ENSMUSG00000032060|ENSMUSG00000042644|ENSMUSG00000043448|ENSMUSG00000044751|ENSMUSG00000046687|ENSMUSG00000058135|ENSMUSG00000059040|ENSMUSG00000063524|ENSMUSG00000064193|ENSMUSG00000073940|ENSMUSG00000076441|ENSMUSG00000083899|ENSMUSG00000097426|ENSMUSG00000098111|ENSMUSG00000107369|ENSMUSG00000116217	40	http://amigo.geneontology.org/amigo/term/GO:0043209	no
GO:0000159	CC	protein phosphatase type 2A complex	3	3346	32	36146	0.579013	0.722992	0.588637	ENSMUSG00000009630/ENSMUSG00000021051/ENSMUSG00000031661	3	ENSMUSG00000009630	1	ENSMUSG00000021051|ENSMUSG00000031661	2	http://amigo.geneontology.org/amigo/term/GO:0000159	no
GO:0005664	CC	nuclear origin of replication recognition complex	1	3346	9	36146	0.582863	0.722992	0.588637	ENSMUSG00000026761	1	.	0	ENSMUSG00000026761	1	http://amigo.geneontology.org/amigo/term/GO:0005664	no
GO:0005813	CC	centrosome	83	3346	910	36146	0.574129	0.722992	0.588637	ENSMUSG00000000142/ENSMUSG00000002068/ENSMUSG00000002983/ENSMUSG00000005125/ENSMUSG00000007659/ENSMUSG00000010609/ENSMUSG00000011589/ENSMUSG00000014075/ENSMUSG00000015839/ENSMUSG00000016528/ENSMUSG00000018395/ENSMUSG00000018669/ENSMUSG00000019986/ENSMUSG00000020330/ENSMUSG00000021693/ENSMUSG00000021699/ENSMUSG00000021703/ENSMUSG00000022751/ENSMUSG00000022833/ENSMUSG00000022837/ENSMUSG00000024253/ENSMUSG00000024542/ENSMUSG00000024694/ENSMUSG00000025145/ENSMUSG00000025235/ENSMUSG00000025586/ENSMUSG00000025758/ENSMUSG00000026749/ENSMUSG00000026790/ENSMUSG00000026986/ENSMUSG00000027274/ENSMUSG00000027475/ENSMUSG00000027496/ENSMUSG00000027550/ENSMUSG00000027611/ENSMUSG00000028028/ENSMUSG00000028278/ENSMUSG00000028525/ENSMUSG00000028555/ENSMUSG00000028572/ENSMUSG00000028680/ENSMUSG00000029403/ENSMUSG00000029545/ENSMUSG00000029651/ENSMUSG00000030254/ENSMUSG00000030397/ENSMUSG00000031776/ENSMUSG00000032010/ENSMUSG00000032113/ENSMUSG00000032254/ENSMUSG00000032902/ENSMUSG00000032939/ENSMUSG00000032965/ENSMUSG00000033209/ENSMUSG00000035206/ENSMUSG00000035486/ENSMUSG00000035960/ENSMUSG00000036309/ENSMUSG00000037325/ENSMUSG00000037458/ENSMUSG00000038241/ENSMUSG00000038301/ENSMUSG00000038545/ENSMUSG00000040586/ENSMUSG00000041117/ENSMUSG00000041859/ENSMUSG00000042406/ENSMUSG00000044468/ENSMUSG00000044707/ENSMUSG00000046351/ENSMUSG00000048445/ENSMUSG00000052889/ENSMUSG00000057335/ENSMUSG00000058290/ENSMUSG00000066440/ENSMUSG00000071103/ENSMUSG00000072082/ENSMUSG00000074646/ENSMUSG00000080115/ENSMUSG00000084981/ENSMUSG00000085468/ENSMUSG00000090877/ENSMUSG00000115946	83	ENSMUSG00000002068|ENSMUSG00000002983|ENSMUSG00000005125|ENSMUSG00000007659|ENSMUSG00000011589|ENSMUSG00000014075|ENSMUSG00000016528|ENSMUSG00000018395|ENSMUSG00000018669|ENSMUSG00000019986|ENSMUSG00000021693|ENSMUSG00000021699|ENSMUSG00000021703|ENSMUSG00000022833|ENSMUSG00000022837|ENSMUSG00000024253|ENSMUSG00000024542|ENSMUSG00000025235|ENSMUSG00000025586|ENSMUSG00000025758|ENSMUSG00000026749|ENSMUSG00000026790|ENSMUSG00000027475|ENSMUSG00000027550|ENSMUSG00000027611|ENSMUSG00000028028|ENSMUSG00000028278|ENSMUSG00000028525|ENSMUSG00000028555|ENSMUSG00000028572|ENSMUSG00000028680|ENSMUSG00000029403|ENSMUSG00000029651|ENSMUSG00000030254|ENSMUSG00000030397|ENSMUSG00000031776|ENSMUSG00000032113|ENSMUSG00000032902|ENSMUSG00000032939|ENSMUSG00000032965|ENSMUSG00000035960|ENSMUSG00000037325|ENSMUSG00000038301|ENSMUSG00000038545|ENSMUSG00000040586|ENSMUSG00000041859|ENSMUSG00000042406|ENSMUSG00000044707|ENSMUSG00000048445|ENSMUSG00000057335|ENSMUSG00000066440|ENSMUSG00000072082|ENSMUSG00000080115|ENSMUSG00000115946	54	ENSMUSG00000000142|ENSMUSG00000010609|ENSMUSG00000015839|ENSMUSG00000020330|ENSMUSG00000022751|ENSMUSG00000024694|ENSMUSG00000025145|ENSMUSG00000026986|ENSMUSG00000027274|ENSMUSG00000027496|ENSMUSG00000029545|ENSMUSG00000032010|ENSMUSG00000032254|ENSMUSG00000033209|ENSMUSG00000035206|ENSMUSG00000035486|ENSMUSG00000036309|ENSMUSG00000037458|ENSMUSG00000038241|ENSMUSG00000041117|ENSMUSG00000044468|ENSMUSG00000046351|ENSMUSG00000052889|ENSMUSG00000058290|ENSMUSG00000071103|ENSMUSG00000074646|ENSMUSG00000084981|ENSMUSG00000085468|ENSMUSG00000090877	29	http://amigo.geneontology.org/amigo/term/GO:0005813	no
GO:0016591	CC	RNA polymerase II, holoenzyme	1	3346	9	36146	0.582863	0.722992	0.588637	ENSMUSG00000041361	1	.	0	ENSMUSG00000041361	1	http://amigo.geneontology.org/amigo/term/GO:0016591	no
GO:0030125	CC	clathrin vesicle coat	1	3346	9	36146	0.582863	0.722992	0.588637	ENSMUSG00000001036	1	ENSMUSG00000001036	1	.	0	http://amigo.geneontology.org/amigo/term/GO:0030125	no
GO:0031265	CC	CD95 death-inducing signaling complex	1	3346	9	36146	0.582863	0.722992	0.588637	ENSMUSG00000037613	1	ENSMUSG00000037613	1	.	0	http://amigo.geneontology.org/amigo/term/GO:0031265	no
GO:0031932	CC	TORC2 complex	1	3346	9	36146	0.582863	0.722992	0.588637	ENSMUSG00000032841	1	.	0	ENSMUSG00000032841	1	http://amigo.geneontology.org/amigo/term/GO:0031932	no
GO:0033186	CC	CAF-1 complex	1	3346	9	36146	0.582863	0.722992	0.588637	ENSMUSG00000022945	1	ENSMUSG00000022945	1	.	0	http://amigo.geneontology.org/amigo/term/GO:0033186	no
GO:0044354	CC	macropinosome	1	3346	9	36146	0.582863	0.722992	0.588637	ENSMUSG00000032231	1	ENSMUSG00000032231	1	.	0	http://amigo.geneontology.org/amigo/term/GO:0044354	no
GO:0048788	CC	cytoskeleton of presynaptic active zone	1	3346	9	36146	0.582863	0.722992	0.588637	ENSMUSG00000032890	1	.	0	ENSMUSG00000032890	1	http://amigo.geneontology.org/amigo/term/GO:0048788	no
GO:0000815	CC	ESCRT III complex	2	3346	21	36146	0.591445	0.73099	0.595148	ENSMUSG00000027536/ENSMUSG00000038467	2	ENSMUSG00000027536|ENSMUSG00000038467	2	.	0	http://amigo.geneontology.org/amigo/term/GO:0000815	no
GO:0043657	CC	host cell	2	3346	21	36146	0.591445	0.73099	0.595148	ENSMUSG00000082691/ENSMUSG00000096255	2	ENSMUSG00000082691|ENSMUSG00000096255	2	.	0	http://amigo.geneontology.org/amigo/term/GO:0043657	no
GO:0001750	CC	photoreceptor outer segment	18	3346	201	36146	0.594457	0.73462	0.598104	ENSMUSG00000009108/ENSMUSG00000014361/ENSMUSG00000019986/ENSMUSG00000021614/ENSMUSG00000022837/ENSMUSG00000023979/ENSMUSG00000025235/ENSMUSG00000026525/ENSMUSG00000026737/ENSMUSG00000030701/ENSMUSG00000034837/ENSMUSG00000037325/ENSMUSG00000037541/ENSMUSG00000038241/ENSMUSG00000047250/ENSMUSG00000049044/ENSMUSG00000074646/ENSMUSG00000075256	18	ENSMUSG00000009108|ENSMUSG00000019986|ENSMUSG00000021614|ENSMUSG00000022837|ENSMUSG00000025235|ENSMUSG00000026525|ENSMUSG00000030701|ENSMUSG00000034837|ENSMUSG00000037325|ENSMUSG00000075256	10	ENSMUSG00000014361|ENSMUSG00000023979|ENSMUSG00000026737|ENSMUSG00000037541|ENSMUSG00000038241|ENSMUSG00000047250|ENSMUSG00000049044|ENSMUSG00000074646	8	http://amigo.geneontology.org/amigo/term/GO:0001750	no
GO:0001673	CC	male germ cell nucleus	12	3346	136	36146	0.612597	0.753308	0.613319	ENSMUSG00000020059/ENSMUSG00000020914/ENSMUSG00000021569/ENSMUSG00000022652/ENSMUSG00000030254/ENSMUSG00000040829/ENSMUSG00000053470/ENSMUSG00000056758/ENSMUSG00000059970/ENSMUSG00000066196/ENSMUSG00000066687/ENSMUSG00000070544	12	ENSMUSG00000021569|ENSMUSG00000022652|ENSMUSG00000030254|ENSMUSG00000053470|ENSMUSG00000056758|ENSMUSG00000059970|ENSMUSG00000066687	7	ENSMUSG00000020059|ENSMUSG00000020914|ENSMUSG00000040829|ENSMUSG00000066196|ENSMUSG00000070544	5	http://amigo.geneontology.org/amigo/term/GO:0001673	no
GO:0005859	CC	muscle myosin complex	1	3346	10	36146	0.621487	0.753308	0.613319	ENSMUSG00000018830	1	.	0	ENSMUSG00000018830	1	http://amigo.geneontology.org/amigo/term/GO:0005859	no
GO:0005880	CC	nuclear microtubule	1	3346	10	36146	0.621487	0.753308	0.613319	ENSMUSG00000027469	1	.	0	ENSMUSG00000027469	1	http://amigo.geneontology.org/amigo/term/GO:0005880	no
GO:0032133	CC	chromosome passenger complex	2	3346	22	36146	0.617241	0.753308	0.613319	ENSMUSG00000017716/ENSMUSG00000027496	2	.	0	ENSMUSG00000017716|ENSMUSG00000027496	2	http://amigo.geneontology.org/amigo/term/GO:0032133	no
GO:0035748	CC	myelin sheath abaxonal region	1	3346	10	36146	0.621487	0.753308	0.613319	ENSMUSG00000006782	1	.	0	ENSMUSG00000006782	1	http://amigo.geneontology.org/amigo/term/GO:0035748	no
GO:0042629	CC	mast cell granule	2	3346	22	36146	0.617241	0.753308	0.613319	ENSMUSG00000020077/ENSMUSG00000026180	2	ENSMUSG00000020077|ENSMUSG00000026180	2	.	0	http://amigo.geneontology.org/amigo/term/GO:0042629	no
GO:0044292	CC	dendrite terminus	1	3346	10	36146	0.621487	0.753308	0.613319	ENSMUSG00000032965	1	ENSMUSG00000032965	1	.	0	http://amigo.geneontology.org/amigo/term/GO:0044292	no
GO:0044326	CC	dendritic spine neck	1	3346	10	36146	0.621487	0.753308	0.613319	ENSMUSG00000061718	1	.	0	ENSMUSG00000061718	1	http://amigo.geneontology.org/amigo/term/GO:0044326	no
GO:0045334	CC	clathrin-coated endocytic vesicle	1	3346	10	36146	0.621487	0.753308	0.613319	ENSMUSG00000052353	1	ENSMUSG00000052353	1	.	0	http://amigo.geneontology.org/amigo/term/GO:0045334	no
GO:0071141	CC	SMAD protein complex	1	3346	10	36146	0.621487	0.753308	0.613319	ENSMUSG00000056758	1	ENSMUSG00000056758	1	.	0	http://amigo.geneontology.org/amigo/term/GO:0071141	no
GO:0097441	CC	basal dendrite	1	3346	10	36146	0.621487	0.753308	0.613319	ENSMUSG00000019935	1	.	0	ENSMUSG00000019935	1	http://amigo.geneontology.org/amigo/term/GO:0097441	no
GO:0097504	CC	Gemini of coiled bodies	3	3346	34	36146	0.620995	0.753308	0.613319	ENSMUSG00000032078/ENSMUSG00000033054/ENSMUSG00000040621	3	ENSMUSG00000032078|ENSMUSG00000033054|ENSMUSG00000040621	3	.	0	http://amigo.geneontology.org/amigo/term/GO:0097504	no
GO:0120200	CC	rod photoreceptor outer segment	1	3346	10	36146	0.621487	0.753308	0.613319	ENSMUSG00000021007	1	ENSMUSG00000021007	1	.	0	http://amigo.geneontology.org/amigo/term/GO:0120200	no
GO:0120259	CC	7SK snRNP	1	3346	10	36146	0.621487	0.753308	0.613319	ENSMUSG00000048878	1	.	0	ENSMUSG00000048878	1	http://amigo.geneontology.org/amigo/term/GO:0120259	no
GO:1904930	CC	amphisome membrane	2	3346	22	36146	0.617241	0.753308	0.613319	ENSMUSG00000027536/ENSMUSG00000038467	2	ENSMUSG00000027536|ENSMUSG00000038467	2	.	0	http://amigo.geneontology.org/amigo/term/GO:1904930	no
GO:0016460	CC	myosin II complex	4	3346	46	36146	0.626588	0.758936	0.617901	ENSMUSG00000018830/ENSMUSG00000067818/ENSMUSG00000072720/ENSMUSG00000084817	4	ENSMUSG00000072720|ENSMUSG00000084817	2	ENSMUSG00000018830|ENSMUSG00000067818	2	http://amigo.geneontology.org/amigo/term/GO:0016460	no
GO:0098978	CC	glutamatergic synapse	95	3346	1055	36146	0.62871	0.761413	0.619918	ENSMUSG00000000276/ENSMUSG00000002985/ENSMUSG00000003153/ENSMUSG00000004040/ENSMUSG00000004558/ENSMUSG00000005089/ENSMUSG00000005125/ENSMUSG00000005483/ENSMUSG00000007207/ENSMUSG00000008153/ENSMUSG00000013033/ENSMUSG00000013236/ENSMUSG00000015476/ENSMUSG00000015656/ENSMUSG00000019558/ENSMUSG00000020077/ENSMUSG00000020102/ENSMUSG00000020431/ENSMUSG00000020689/ENSMUSG00000021719/ENSMUSG00000021994/ENSMUSG00000022494/ENSMUSG00000022514/ENSMUSG00000023033/ENSMUSG00000024927/ENSMUSG00000025372/ENSMUSG00000025555/ENSMUSG00000025810/ENSMUSG00000025813/ENSMUSG00000026259/ENSMUSG00000026463/ENSMUSG00000026782/ENSMUSG00000027506/ENSMUSG00000027765/ENSMUSG00000028005/ENSMUSG00000028059/ENSMUSG00000028289/ENSMUSG00000028399/ENSMUSG00000028456/ENSMUSG00000030223/ENSMUSG00000030302/ENSMUSG00000031169/ENSMUSG00000031490/ENSMUSG00000031517/ENSMUSG00000031538/ENSMUSG00000032890/ENSMUSG00000033717/ENSMUSG00000033910/ENSMUSG00000034613/ENSMUSG00000034675/ENSMUSG00000034799/ENSMUSG00000035513/ENSMUSG00000035864/ENSMUSG00000036957/ENSMUSG00000036989/ENSMUSG00000037541/ENSMUSG00000038467/ENSMUSG00000038473/ENSMUSG00000038845/ENSMUSG00000039114/ENSMUSG00000039809/ENSMUSG00000043079/ENSMUSG00000044359/ENSMUSG00000045045/ENSMUSG00000045730/ENSMUSG00000046182/ENSMUSG00000046826/ENSMUSG00000047495/ENSMUSG00000049044/ENSMUSG00000049791/ENSMUSG00000052026/ENSMUSG00000053550/ENSMUSG00000053580/ENSMUSG00000059456/ENSMUSG00000059714/ENSMUSG00000061689/ENSMUSG00000061718/ENSMUSG00000061751/ENSMUSG00000061981/ENSMUSG00000062209/ENSMUSG00000062991/ENSMUSG00000067547/ENSMUSG00000067889/ENSMUSG00000074219/ENSMUSG00000092545/ENSMUSG00000092600/ENSMUSG00000093798/ENSMUSG00000097426/ENSMUSG00000098050/ENSMUSG00000098111/ENSMUSG00000098889/ENSMUSG00000100510/ENSMUSG00000100801/ENSMUSG00000108659/ENSMUSG00000119994	95	ENSMUSG00000000276|ENSMUSG00000003153|ENSMUSG00000004040|ENSMUSG00000005125|ENSMUSG00000019558|ENSMUSG00000020077|ENSMUSG00000020431|ENSMUSG00000020689|ENSMUSG00000021994|ENSMUSG00000023033|ENSMUSG00000024927|ENSMUSG00000025555|ENSMUSG00000025810|ENSMUSG00000026782|ENSMUSG00000027506|ENSMUSG00000028059|ENSMUSG00000028456|ENSMUSG00000031169|ENSMUSG00000031490|ENSMUSG00000031538|ENSMUSG00000033717|ENSMUSG00000034613|ENSMUSG00000034675|ENSMUSG00000036957|ENSMUSG00000036989|ENSMUSG00000038467|ENSMUSG00000038473|ENSMUSG00000039809|ENSMUSG00000043079|ENSMUSG00000045730|ENSMUSG00000046826|ENSMUSG00000047495|ENSMUSG00000053550|ENSMUSG00000053580|ENSMUSG00000059714|ENSMUSG00000061689|ENSMUSG00000061981|ENSMUSG00000062991|ENSMUSG00000092600|ENSMUSG00000098050	40	ENSMUSG00000002985|ENSMUSG00000004558|ENSMUSG00000005089|ENSMUSG00000005483|ENSMUSG00000007207|ENSMUSG00000008153|ENSMUSG00000013033|ENSMUSG00000013236|ENSMUSG00000015476|ENSMUSG00000015656|ENSMUSG00000020102|ENSMUSG00000021719|ENSMUSG00000022494|ENSMUSG00000022514|ENSMUSG00000025372|ENSMUSG00000025813|ENSMUSG00000026259|ENSMUSG00000026463|ENSMUSG00000027765|ENSMUSG00000028005|ENSMUSG00000028289|ENSMUSG00000028399|ENSMUSG00000030223|ENSMUSG00000030302|ENSMUSG00000031517|ENSMUSG00000032890|ENSMUSG00000033910|ENSMUSG00000034799|ENSMUSG00000035513|ENSMUSG00000035864|ENSMUSG00000037541|ENSMUSG00000038845|ENSMUSG00000039114|ENSMUSG00000044359|ENSMUSG00000045045|ENSMUSG00000046182|ENSMUSG00000049044|ENSMUSG00000049791|ENSMUSG00000052026|ENSMUSG00000059456|ENSMUSG00000061718|ENSMUSG00000061751|ENSMUSG00000062209|ENSMUSG00000067547|ENSMUSG00000067889|ENSMUSG00000074219|ENSMUSG00000092545|ENSMUSG00000093798|ENSMUSG00000097426|ENSMUSG00000098111|ENSMUSG00000098889|ENSMUSG00000100510|ENSMUSG00000100801|ENSMUSG00000108659|ENSMUSG00000119994	55	http://amigo.geneontology.org/amigo/term/GO:0098978	no
GO:0005925	CC	focal adhesion	44	3346	494	36146	0.629324	0.762063	0.620448	ENSMUSG00000000058/ENSMUSG00000006386/ENSMUSG00000007655/ENSMUSG00000015533/ENSMUSG00000018340/ENSMUSG00000020653/ENSMUSG00000020689/ENSMUSG00000021262/ENSMUSG00000021493/ENSMUSG00000022438/ENSMUSG00000022565/ENSMUSG00000022995/ENSMUSG00000023092/ENSMUSG00000025810/ENSMUSG00000026074/ENSMUSG00000026149/ENSMUSG00000026395/ENSMUSG00000026511/ENSMUSG00000026925/ENSMUSG00000028763/ENSMUSG00000029580/ENSMUSG00000030562/ENSMUSG00000030782/ENSMUSG00000031216/ENSMUSG00000031626/ENSMUSG00000034664/ENSMUSG00000039103/ENSMUSG00000039960/ENSMUSG00000040511/ENSMUSG00000040990/ENSMUSG00000041729/ENSMUSG00000042476/ENSMUSG00000042831/ENSMUSG00000043889/ENSMUSG00000046027/ENSMUSG00000050271/ENSMUSG00000052698/ENSMUSG00000057315/ENSMUSG00000058056/ENSMUSG00000059195/ENSMUSG00000059456/ENSMUSG00000062825/ENSMUSG00000069833/ENSMUSG00000070047	44	ENSMUSG00000015533|ENSMUSG00000020653|ENSMUSG00000020689|ENSMUSG00000021493|ENSMUSG00000022565|ENSMUSG00000022995|ENSMUSG00000025810|ENSMUSG00000026074|ENSMUSG00000026149|ENSMUSG00000026511|ENSMUSG00000029580|ENSMUSG00000034664|ENSMUSG00000039960|ENSMUSG00000040511|ENSMUSG00000042831|ENSMUSG00000043889|ENSMUSG00000050271|ENSMUSG00000059195|ENSMUSG00000062825|ENSMUSG00000070047	20	ENSMUSG00000000058|ENSMUSG00000006386|ENSMUSG00000007655|ENSMUSG00000018340|ENSMUSG00000021262|ENSMUSG00000022438|ENSMUSG00000023092|ENSMUSG00000026395|ENSMUSG00000026925|ENSMUSG00000028763|ENSMUSG00000030562|ENSMUSG00000030782|ENSMUSG00000031216|ENSMUSG00000031626|ENSMUSG00000039103|ENSMUSG00000040990|ENSMUSG00000041729|ENSMUSG00000042476|ENSMUSG00000046027|ENSMUSG00000052698|ENSMUSG00000057315|ENSMUSG00000058056|ENSMUSG00000059456|ENSMUSG00000069833	24	http://amigo.geneontology.org/amigo/term/GO:0005925	no
GO:0005923	CC	bicellular tight junction	17	3346	194	36146	0.630268	0.763021	0.621227	ENSMUSG00000001672/ENSMUSG00000017417/ENSMUSG00000019906/ENSMUSG00000022436/ENSMUSG00000028059/ENSMUSG00000028434/ENSMUSG00000029070/ENSMUSG00000034917/ENSMUSG00000040612/ENSMUSG00000041378/ENSMUSG00000043079/ENSMUSG00000047109/ENSMUSG00000047230/ENSMUSG00000069601/ENSMUSG00000070348/ENSMUSG00000071317/ENSMUSG00000118671	17	ENSMUSG00000001672|ENSMUSG00000028059|ENSMUSG00000041378|ENSMUSG00000043079|ENSMUSG00000047109|ENSMUSG00000047230|ENSMUSG00000071317|ENSMUSG00000118671	8	ENSMUSG00000017417|ENSMUSG00000019906|ENSMUSG00000022436|ENSMUSG00000028434|ENSMUSG00000029070|ENSMUSG00000034917|ENSMUSG00000040612|ENSMUSG00000069601|ENSMUSG00000070348	9	http://amigo.geneontology.org/amigo/term/GO:0005923	no
GO:0030992	CC	intraciliary transport particle B	2	3346	23	36146	0.641764	0.773731	0.629947	ENSMUSG00000032965/ENSMUSG00000038564	2	ENSMUSG00000032965	1	ENSMUSG00000038564	1	http://amigo.geneontology.org/amigo/term/GO:0030992	no
GO:0031315	CC	extrinsic component of mitochondrial outer membrane	2	3346	23	36146	0.641764	0.773731	0.629947	ENSMUSG00000038845/ENSMUSG00000067547	2	.	0	ENSMUSG00000038845|ENSMUSG00000067547	2	http://amigo.geneontology.org/amigo/term/GO:0031315	no
GO:0034045	CC	phagophore assembly site membrane	2	3346	23	36146	0.641764	0.773731	0.629947	ENSMUSG00000029512/ENSMUSG00000038295	2	ENSMUSG00000029512|ENSMUSG00000038295	2	.	0	http://amigo.geneontology.org/amigo/term/GO:0034045	no
GO:0035060	CC	brahma complex	2	3346	23	36146	0.641764	0.773731	0.629947	ENSMUSG00000024921/ENSMUSG00000078619	2	.	0	ENSMUSG00000024921|ENSMUSG00000078619	2	http://amigo.geneontology.org/amigo/term/GO:0035060	no
GO:0097427	CC	microtubule bundle	2	3346	23	36146	0.641764	0.773731	0.629947	ENSMUSG00000021573/ENSMUSG00000052105	2	.	0	ENSMUSG00000021573|ENSMUSG00000052105	2	http://amigo.geneontology.org/amigo/term/GO:0097427	no
GO:0030061	CC	mitochondrial crista	4	3346	47	36146	0.643703	0.775881	0.631697	ENSMUSG00000032051/ENSMUSG00000038845/ENSMUSG00000051811/ENSMUSG00000067547	4	.	0	ENSMUSG00000032051|ENSMUSG00000038845|ENSMUSG00000051811|ENSMUSG00000067547	4	http://amigo.geneontology.org/amigo/term/GO:0030061	no
GO:0005915	CC	zonula adherens	1	3346	11	36146	0.656535	0.781672	0.636412	ENSMUSG00000040511	1	ENSMUSG00000040511	1	.	0	http://amigo.geneontology.org/amigo/term/GO:0005915	no
GO:0005952	CC	cAMP-dependent protein kinase complex	1	3346	11	36146	0.656535	0.781672	0.636412	ENSMUSG00000035725	1	ENSMUSG00000035725	1	.	0	http://amigo.geneontology.org/amigo/term/GO:0005952	no
GO:0005960	CC	glycine cleavage complex	1	3346	11	36146	0.656535	0.781672	0.636412	ENSMUSG00000034424	1	.	0	ENSMUSG00000034424	1	http://amigo.geneontology.org/amigo/term/GO:0005960	no
GO:0030897	CC	HOPS complex	1	3346	11	36146	0.656535	0.781672	0.636412	ENSMUSG00000028572	1	ENSMUSG00000028572	1	.	0	http://amigo.geneontology.org/amigo/term/GO:0030897	no
GO:0031262	CC	Ndc80 complex	1	3346	11	36146	0.656535	0.781672	0.636412	ENSMUSG00000074476	1	.	0	ENSMUSG00000074476	1	http://amigo.geneontology.org/amigo/term/GO:0031262	no
GO:0042721	CC	TIM22 mitochondrial import inner membrane insertion complex	1	3346	11	36146	0.656535	0.781672	0.636412	ENSMUSG00000021079	1	.	0	ENSMUSG00000021079	1	http://amigo.geneontology.org/amigo/term/GO:0042721	no
GO:0051286	CC	cell tip	1	3346	11	36146	0.656535	0.781672	0.636412	ENSMUSG00000032554	1	ENSMUSG00000032554	1	.	0	http://amigo.geneontology.org/amigo/term/GO:0051286	no
GO:0070552	CC	BRISC complex	1	3346	11	36146	0.656535	0.781672	0.636412	ENSMUSG00000025403	1	.	0	ENSMUSG00000025403	1	http://amigo.geneontology.org/amigo/term/GO:0070552	no
GO:0120199	CC	cone photoreceptor outer segment	1	3346	11	36146	0.656535	0.781672	0.636412	ENSMUSG00000023979	1	.	0	ENSMUSG00000023979	1	http://amigo.geneontology.org/amigo/term/GO:0120199	no
GO:0051233	CC	spindle midzone	5	3346	60	36146	0.662682	0.787669	0.641294	ENSMUSG00000026426/ENSMUSG00000026991/ENSMUSG00000027496/ENSMUSG00000028214/ENSMUSG00000049588	5	ENSMUSG00000026426|ENSMUSG00000049588	2	ENSMUSG00000026991|ENSMUSG00000027496|ENSMUSG00000028214	3	http://amigo.geneontology.org/amigo/term/GO:0051233	no
GO:0042824	CC	MHC class I peptide loading complex	3	3346	37	36146	0.678413	0.803195	0.653935	ENSMUSG00000003814/ENSMUSG00000060802/ENSMUSG00000061232	3	ENSMUSG00000003814	1	ENSMUSG00000060802|ENSMUSG00000061232	2	http://amigo.geneontology.org/amigo/term/GO:0042824	no
GO:0000221	CC	vacuolar proton-transporting V-type ATPase, V1 domain	2	3346	25	36146	0.687056	0.805726	0.655996	ENSMUSG00000024403/ENSMUSG00000039105	2	ENSMUSG00000039105	1	ENSMUSG00000024403	1	http://amigo.geneontology.org/amigo/term/GO:0000221	no
GO:0000275	CC	mitochondrial proton-transporting ATP synthase complex, catalytic sector F(1)	1	3346	12	36146	0.688339	0.805726	0.655996	ENSMUSG00000025781	1	.	0	ENSMUSG00000025781	1	http://amigo.geneontology.org/amigo/term/GO:0000275	no
GO:0001651	CC	dense fibrillar component	2	3346	25	36146	0.687056	0.805726	0.655996	ENSMUSG00000022479/ENSMUSG00000070544	2	ENSMUSG00000022479	1	ENSMUSG00000070544	1	http://amigo.geneontology.org/amigo/term/GO:0001651	no
GO:0032433	CC	filopodium tip	2	3346	25	36146	0.687056	0.805726	0.655996	ENSMUSG00000026782/ENSMUSG00000029822	2	ENSMUSG00000026782	1	ENSMUSG00000029822	1	http://amigo.geneontology.org/amigo/term/GO:0032433	no
GO:0034098	CC	VCP-NPL4-UFD1 AAA ATPase complex	1	3346	12	36146	0.688339	0.805726	0.655996	ENSMUSG00000033107	1	ENSMUSG00000033107	1	.	0	http://amigo.geneontology.org/amigo/term/GO:0034098	no
GO:0042719	CC	mitochondrial intermembrane space protein transporter complex	1	3346	12	36146	0.688339	0.805726	0.655996	ENSMUSG00000021079	1	.	0	ENSMUSG00000021079	1	http://amigo.geneontology.org/amigo/term/GO:0042719	no
GO:0044327	CC	dendritic spine head	2	3346	25	36146	0.687056	0.805726	0.655996	ENSMUSG00000021719/ENSMUSG00000061718	2	.	0	ENSMUSG00000021719|ENSMUSG00000061718	2	http://amigo.geneontology.org/amigo/term/GO:0044327	no
GO:0060171	CC	stereocilium membrane	1	3346	12	36146	0.688339	0.805726	0.655996	ENSMUSG00000069170	1	.	0	ENSMUSG00000069170	1	http://amigo.geneontology.org/amigo/term/GO:0060171	no
GO:0060473	CC	cortical granule	1	3346	12	36146	0.688339	0.805726	0.655996	ENSMUSG00000003814	1	ENSMUSG00000003814	1	.	0	http://amigo.geneontology.org/amigo/term/GO:0060473	no
GO:0097255	CC	R2TP complex	1	3346	12	36146	0.688339	0.805726	0.655996	ENSMUSG00000022466	1	ENSMUSG00000022466	1	.	0	http://amigo.geneontology.org/amigo/term/GO:0097255	no
GO:0001650	CC	fibrillar center	22	3346	258	36146	0.688633	0.80588	0.656122	ENSMUSG00000000078/ENSMUSG00000009828/ENSMUSG00000020032/ENSMUSG00000020941/ENSMUSG00000021326/ENSMUSG00000021938/ENSMUSG00000024781/ENSMUSG00000024955/ENSMUSG00000025665/ENSMUSG00000027635/ENSMUSG00000027998/ENSMUSG00000030222/ENSMUSG00000033326/ENSMUSG00000035186/ENSMUSG00000035451/ENSMUSG00000042331/ENSMUSG00000049470/ENSMUSG00000054321/ENSMUSG00000068874/ENSMUSG00000068877/ENSMUSG00000070544/ENSMUSG00000097990	22	ENSMUSG00000000078|ENSMUSG00000009828|ENSMUSG00000020032|ENSMUSG00000020941|ENSMUSG00000021326|ENSMUSG00000021938|ENSMUSG00000025665|ENSMUSG00000027635|ENSMUSG00000027998|ENSMUSG00000033326|ENSMUSG00000042331|ENSMUSG00000049470|ENSMUSG00000054321|ENSMUSG00000097990	14	ENSMUSG00000024781|ENSMUSG00000024955|ENSMUSG00000030222|ENSMUSG00000035186|ENSMUSG00000035451|ENSMUSG00000068874|ENSMUSG00000068877|ENSMUSG00000070544	8	http://amigo.geneontology.org/amigo/term/GO:0001650	no
GO:0000274	CC	mitochondrial proton-transporting ATP synthase, stator stalk	1	3346	13	36146	0.717199	0.830212	0.675932	ENSMUSG00000022956	1	.	0	ENSMUSG00000022956	1	http://amigo.geneontology.org/amigo/term/GO:0000274	no
GO:0000813	CC	ESCRT I complex	1	3346	13	36146	0.717199	0.830212	0.675932	ENSMUSG00000048832	1	ENSMUSG00000048832	1	.	0	http://amigo.geneontology.org/amigo/term/GO:0000813	no
GO:0030131	CC	clathrin adaptor complex	1	3346	13	36146	0.717199	0.830212	0.675932	ENSMUSG00000036295	1	.	0	ENSMUSG00000036295	1	http://amigo.geneontology.org/amigo/term/GO:0030131	no
GO:0032432	CC	actin filament bundle	1	3346	13	36146	0.717199	0.830212	0.675932	ENSMUSG00000032060	1	.	0	ENSMUSG00000032060	1	http://amigo.geneontology.org/amigo/term/GO:0032432	no
GO:0036057	CC	slit diaphragm	1	3346	13	36146	0.717199	0.830212	0.675932	ENSMUSG00000025608	1	.	0	ENSMUSG00000025608	1	http://amigo.geneontology.org/amigo/term/GO:0036057	no
GO:0043073	CC	germ cell nucleus	1	3346	13	36146	0.717199	0.830212	0.675932	ENSMUSG00000004099	1	ENSMUSG00000004099	1	.	0	http://amigo.geneontology.org/amigo/term/GO:0043073	no
GO:0070765	CC	gamma-secretase complex	1	3346	13	36146	0.717199	0.830212	0.675932	ENSMUSG00000010609	1	.	0	ENSMUSG00000010609	1	http://amigo.geneontology.org/amigo/term/GO:0070765	no
GO:0071001	CC	U4/U6 snRNP	1	3346	13	36146	0.717199	0.830212	0.675932	ENSMUSG00000059659	1	.	0	ENSMUSG00000059659	1	http://amigo.geneontology.org/amigo/term/GO:0071001	no
GO:0097539	CC	ciliary transition fiber	1	3346	13	36146	0.717199	0.830212	0.675932	ENSMUSG00000026790	1	ENSMUSG00000026790	1	.	0	http://amigo.geneontology.org/amigo/term/GO:0097539	no
GO:0016604	CC	nuclear body	41	3346	478	36146	0.719618	0.832528	0.677817	ENSMUSG00000000782/ENSMUSG00000002297/ENSMUSG00000006585/ENSMUSG00000007589/ENSMUSG00000014599/ENSMUSG00000015093/ENSMUSG00000016087/ENSMUSG00000018909/ENSMUSG00000020653/ENSMUSG00000020889/ENSMUSG00000021109/ENSMUSG00000021693/ENSMUSG00000021892/ENSMUSG00000022270/ENSMUSG00000022762/ENSMUSG00000023067/ENSMUSG00000024369/ENSMUSG00000025316/ENSMUSG00000025602/ENSMUSG00000026014/ENSMUSG00000026222/ENSMUSG00000027635/ENSMUSG00000028150/ENSMUSG00000028688/ENSMUSG00000028884/ENSMUSG00000030254/ENSMUSG00000031004/ENSMUSG00000036057/ENSMUSG00000036672/ENSMUSG00000037031/ENSMUSG00000038751/ENSMUSG00000038822/ENSMUSG00000040669/ENSMUSG00000040852/ENSMUSG00000043535/ENSMUSG00000057054/ENSMUSG00000059586/ENSMUSG00000066687/ENSMUSG00000073684/ENSMUSG00000078317/ENSMUSG00000096210	41	ENSMUSG00000000782|ENSMUSG00000002297|ENSMUSG00000006585|ENSMUSG00000007589|ENSMUSG00000020653|ENSMUSG00000021109|ENSMUSG00000021693|ENSMUSG00000022270|ENSMUSG00000023067|ENSMUSG00000024369|ENSMUSG00000025602|ENSMUSG00000026014|ENSMUSG00000027635|ENSMUSG00000028688|ENSMUSG00000028884|ENSMUSG00000030254|ENSMUSG00000036057|ENSMUSG00000036672|ENSMUSG00000038822|ENSMUSG00000040669|ENSMUSG00000043535|ENSMUSG00000059586|ENSMUSG00000066687|ENSMUSG00000073684|ENSMUSG00000078317|ENSMUSG00000096210	26	ENSMUSG00000014599|ENSMUSG00000015093|ENSMUSG00000016087|ENSMUSG00000018909|ENSMUSG00000020889|ENSMUSG00000021892|ENSMUSG00000022762|ENSMUSG00000025316|ENSMUSG00000026222|ENSMUSG00000028150|ENSMUSG00000031004|ENSMUSG00000037031|ENSMUSG00000038751|ENSMUSG00000040852|ENSMUSG00000057054	15	http://amigo.geneontology.org/amigo/term/GO:0016604	no
GO:0036128	CC	CatSper complex	2	3346	27	36146	0.727528	0.839429	0.683437	ENSMUSG00000024957/ENSMUSG00000059970	2	ENSMUSG00000059970	1	ENSMUSG00000024957	1	http://amigo.geneontology.org/amigo/term/GO:0036128	no
GO:0070847	CC	core mediator complex	2	3346	27	36146	0.727528	0.839429	0.683437	ENSMUSG00000038622/ENSMUSG00000061650	2	ENSMUSG00000038622|ENSMUSG00000061650	2	.	0	http://amigo.geneontology.org/amigo/term/GO:0070847	no
GO:0097440	CC	apical dendrite	3	3346	40	36146	0.729113	0.84038	0.68421	ENSMUSG00000019935/ENSMUSG00000059456/ENSMUSG00000064202	3	.	0	ENSMUSG00000019935|ENSMUSG00000059456|ENSMUSG00000064202	3	http://amigo.geneontology.org/amigo/term/GO:0097440	no
GO:0005786	CC	signal recognition particle, endoplasmic reticulum targeting	1	3346	14	36146	0.743387	0.84856	0.69087	ENSMUSG00000082908	1	ENSMUSG00000082908	1	.	0	http://amigo.geneontology.org/amigo/term/GO:0005786	no
GO:0005833	CC	hemoglobin complex	1	3346	14	36146	0.743387	0.84856	0.69087	ENSMUSG00000073940	1	.	0	ENSMUSG00000073940	1	http://amigo.geneontology.org/amigo/term/GO:0005833	no
GO:0005865	CC	striated muscle thin filament	1	3346	14	36146	0.743387	0.84856	0.69087	ENSMUSG00000034295	1	.	0	ENSMUSG00000034295	1	http://amigo.geneontology.org/amigo/term/GO:0005865	no
GO:0031209	CC	SCAR complex	1	3346	14	36146	0.743387	0.84856	0.69087	ENSMUSG00000026782	1	ENSMUSG00000026782	1	.	0	http://amigo.geneontology.org/amigo/term/GO:0031209	no
GO:0070021	CC	transforming growth factor beta ligand-receptor complex	1	3346	14	36146	0.743387	0.84856	0.69087	ENSMUSG00000032440	1	ENSMUSG00000032440	1	.	0	http://amigo.geneontology.org/amigo/term/GO:0070021	no
GO:0089701	CC	U2AF complex	1	3346	14	36146	0.743387	0.84856	0.69087	ENSMUSG00000109378	1	.	0	ENSMUSG00000109378	1	http://amigo.geneontology.org/amigo/term/GO:0089701	no
GO:0097224	CC	sperm connecting piece	1	3346	14	36146	0.743387	0.84856	0.69087	ENSMUSG00000085468	1	.	0	ENSMUSG00000085468	1	http://amigo.geneontology.org/amigo/term/GO:0097224	no
GO:1990565	CC	HSP90-CDC37 chaperone complex	1	3346	14	36146	0.743387	0.84856	0.69087	ENSMUSG00000023944	1	.	0	ENSMUSG00000023944	1	http://amigo.geneontology.org/amigo/term/GO:1990565	no
GO:0005879	CC	axonemal microtubule	3	3346	41	36146	0.74455	0.849692	0.691792	ENSMUSG00000022722/ENSMUSG00000035394/ENSMUSG00000066196	3	ENSMUSG00000022722|ENSMUSG00000035394	2	ENSMUSG00000066196	1	http://amigo.geneontology.org/amigo/term/GO:0005879	no
GO:0008180	CC	COP9 signalosome	4	3346	54	36146	0.748587	0.852731	0.694266	ENSMUSG00000023944/ENSMUSG00000059714/ENSMUSG00000066357/ENSMUSG00000098889	4	ENSMUSG00000059714|ENSMUSG00000066357	2	ENSMUSG00000023944|ENSMUSG00000098889	2	http://amigo.geneontology.org/amigo/term/GO:0008180	no
GO:0032839	CC	dendrite cytoplasm	4	3346	54	36146	0.748587	0.852731	0.694266	ENSMUSG00000027475/ENSMUSG00000028173/ENSMUSG00000061981/ENSMUSG00000112218	4	ENSMUSG00000027475|ENSMUSG00000061981|ENSMUSG00000112218	3	ENSMUSG00000028173	1	http://amigo.geneontology.org/amigo/term/GO:0032839	no
GO:0043195	CC	terminal bouton	11	3346	139	36146	0.749568	0.853751	0.695097	ENSMUSG00000013629/ENSMUSG00000015656/ENSMUSG00000028456/ENSMUSG00000029470/ENSMUSG00000029819/ENSMUSG00000031840/ENSMUSG00000034799/ENSMUSG00000036473/ENSMUSG00000068923/ENSMUSG00000093798/ENSMUSG00000100801	11	ENSMUSG00000013629|ENSMUSG00000028456|ENSMUSG00000029470|ENSMUSG00000029819|ENSMUSG00000036473	5	ENSMUSG00000015656|ENSMUSG00000031840|ENSMUSG00000034799|ENSMUSG00000068923|ENSMUSG00000093798|ENSMUSG00000100801	6	http://amigo.geneontology.org/amigo/term/GO:0043195	no
GO:0005884	CC	actin filament	13	3346	163	36146	0.752486	0.856879	0.697643	ENSMUSG00000006386/ENSMUSG00000019359/ENSMUSG00000024143/ENSMUSG00000024397/ENSMUSG00000026782/ENSMUSG00000028464/ENSMUSG00000032366/ENSMUSG00000034201/ENSMUSG00000034675/ENSMUSG00000041798/ENSMUSG00000058056/ENSMUSG00000086040/ENSMUSG00000118004	13	ENSMUSG00000019359|ENSMUSG00000024143|ENSMUSG00000026782|ENSMUSG00000032366|ENSMUSG00000034201|ENSMUSG00000034675	6	ENSMUSG00000006386|ENSMUSG00000024397|ENSMUSG00000028464|ENSMUSG00000041798|ENSMUSG00000058056|ENSMUSG00000086040|ENSMUSG00000118004	7	http://amigo.geneontology.org/amigo/term/GO:0005884	no
GO:0000506	CC	glycosylphosphatidylinositol-N-acetylglucosaminyltransferase (GPI-GnT) complex	1	3346	15	36146	0.767151	0.866031	0.705095	ENSMUSG00000021120	1	.	0	ENSMUSG00000021120	1	http://amigo.geneontology.org/amigo/term/GO:0000506	no
GO:0001520	CC	outer dense fiber	1	3346	15	36146	0.767151	0.866031	0.705095	ENSMUSG00000026790	1	ENSMUSG00000026790	1	.	0	http://amigo.geneontology.org/amigo/term/GO:0001520	no
GO:0005793	CC	endoplasmic reticulum-Golgi intermediate compartment	18	3346	223	36146	0.762299	0.866031	0.705095	ENSMUSG00000000805/ENSMUSG00000001155/ENSMUSG00000014867/ENSMUSG00000017664/ENSMUSG00000020571/ENSMUSG00000024539/ENSMUSG00000025130/ENSMUSG00000026193/ENSMUSG00000026317/ENSMUSG00000029390/ENSMUSG00000030659/ENSMUSG00000032353/ENSMUSG00000034243/ENSMUSG00000037470/ENSMUSG00000056271/ENSMUSG00000057103/ENSMUSG00000058569/ENSMUSG00000079884	18	ENSMUSG00000000805|ENSMUSG00000014867|ENSMUSG00000017664|ENSMUSG00000020571|ENSMUSG00000024539|ENSMUSG00000025130|ENSMUSG00000026193|ENSMUSG00000026317|ENSMUSG00000029390|ENSMUSG00000030659|ENSMUSG00000032353|ENSMUSG00000034243|ENSMUSG00000037470|ENSMUSG00000056271|ENSMUSG00000058569|ENSMUSG00000079884	16	ENSMUSG00000001155|ENSMUSG00000057103	2	http://amigo.geneontology.org/amigo/term/GO:0005793	no
GO:0017146	CC	NMDA selective glutamate receptor complex	1	3346	15	36146	0.767151	0.866031	0.705095	ENSMUSG00000059456	1	.	0	ENSMUSG00000059456	1	http://amigo.geneontology.org/amigo/term/GO:0017146	no
GO:0031252	CC	cell leading edge	9	3346	117	36146	0.765813	0.866031	0.705095	ENSMUSG00000001229/ENSMUSG00000004263/ENSMUSG00000022436/ENSMUSG00000026728/ENSMUSG00000028266/ENSMUSG00000036825/ENSMUSG00000037600/ENSMUSG00000052085/ENSMUSG00000054793	9	ENSMUSG00000001229|ENSMUSG00000004263|ENSMUSG00000028266|ENSMUSG00000036825|ENSMUSG00000037600|ENSMUSG00000054793	6	ENSMUSG00000022436|ENSMUSG00000026728|ENSMUSG00000052085	3	http://amigo.geneontology.org/amigo/term/GO:0031252	no
GO:0043293	CC	apoptosome	1	3346	15	36146	0.767151	0.866031	0.705095	ENSMUSG00000019979	1	ENSMUSG00000019979	1	.	0	http://amigo.geneontology.org/amigo/term/GO:0043293	no
GO:0106068	CC	SUMO ligase complex	1	3346	15	36146	0.767151	0.866031	0.705095	ENSMUSG00000089769	1	.	0	ENSMUSG00000089769	1	http://amigo.geneontology.org/amigo/term/GO:0106068	no
GO:1990723	CC	cytoplasmic periphery of the nuclear pore complex	1	3346	15	36146	0.767151	0.866031	0.705095	ENSMUSG00000089769	1	.	0	ENSMUSG00000089769	1	http://amigo.geneontology.org/amigo/term/GO:1990723	no
GO:0008076	CC	voltage-gated potassium channel complex	6	3346	81	36146	0.771891	0.871085	0.70921	ENSMUSG00000040724/ENSMUSG00000041695/ENSMUSG00000046410/ENSMUSG00000047330/ENSMUSG00000050556/ENSMUSG00000089774	6	ENSMUSG00000041695|ENSMUSG00000047330	2	ENSMUSG00000040724|ENSMUSG00000046410|ENSMUSG00000050556|ENSMUSG00000089774	4	http://amigo.geneontology.org/amigo/term/GO:0008076	no
GO:0016442	CC	RISC complex	2	3346	30	36146	0.779845	0.877966	0.714812	ENSMUSG00000001424/ENSMUSG00000042500	2	ENSMUSG00000001424|ENSMUSG00000042500	2	.	0	http://amigo.geneontology.org/amigo/term/GO:0016442	no
GO:0030137	CC	COPI-coated vesicle	2	3346	30	36146	0.779845	0.877966	0.714812	ENSMUSG00000029390/ENSMUSG00000079884	2	ENSMUSG00000029390|ENSMUSG00000079884	2	.	0	http://amigo.geneontology.org/amigo/term/GO:0030137	no
GO:0000974	CC	Prp19 complex	4	3346	57	36146	0.785607	0.880466	0.716847	ENSMUSG00000015656/ENSMUSG00000027998/ENSMUSG00000093798/ENSMUSG00000100801	4	ENSMUSG00000027998	1	ENSMUSG00000015656|ENSMUSG00000093798|ENSMUSG00000100801	3	http://amigo.geneontology.org/amigo/term/GO:0000974	no
GO:0005688	CC	U6 snRNP	1	3346	16	36146	0.788714	0.880466	0.716847	ENSMUSG00000044155	1	ENSMUSG00000044155	1	.	0	http://amigo.geneontology.org/amigo/term/GO:0005688	no
GO:0008541	CC	proteasome regulatory particle, lid subcomplex	1	3346	16	36146	0.788714	0.880466	0.716847	ENSMUSG00000085566	1	.	0	ENSMUSG00000085566	1	http://amigo.geneontology.org/amigo/term/GO:0008541	no
GO:0017119	CC	Golgi transport complex	1	3346	16	36146	0.788714	0.880466	0.716847	ENSMUSG00000031753	1	.	0	ENSMUSG00000031753	1	http://amigo.geneontology.org/amigo/term/GO:0017119	no
GO:0030123	CC	AP-3 adaptor complex	1	3346	16	36146	0.788714	0.880466	0.716847	ENSMUSG00000085611	1	ENSMUSG00000085611	1	.	0	http://amigo.geneontology.org/amigo/term/GO:0030123	no
GO:0030126	CC	COPI vesicle coat	1	3346	16	36146	0.788714	0.880466	0.716847	ENSMUSG00000032353	1	ENSMUSG00000032353	1	.	0	http://amigo.geneontology.org/amigo/term/GO:0030126	no
GO:0032154	CC	cleavage furrow	7	3346	95	36146	0.787327	0.880466	0.716847	ENSMUSG00000002233/ENSMUSG00000011589/ENSMUSG00000022836/ENSMUSG00000025758/ENSMUSG00000029516/ENSMUSG00000055632/ENSMUSG00000107505	7	ENSMUSG00000002233|ENSMUSG00000011589|ENSMUSG00000025758|ENSMUSG00000055632	4	ENSMUSG00000022836|ENSMUSG00000029516|ENSMUSG00000107505	3	http://amigo.geneontology.org/amigo/term/GO:0032154	no
GO:0071203	CC	WASH complex	1	3346	16	36146	0.788714	0.880466	0.716847	ENSMUSG00000022350	1	ENSMUSG00000022350	1	.	0	http://amigo.geneontology.org/amigo/term/GO:0071203	no
GO:0071598	CC	neuronal ribonucleoprotein granule	1	3346	16	36146	0.788714	0.880466	0.716847	ENSMUSG00000020668	1	.	0	ENSMUSG00000020668	1	http://amigo.geneontology.org/amigo/term/GO:0071598	no
GO:0097128	CC	cyclin D1-CDK4 complex	1	3346	16	36146	0.788714	0.880466	0.716847	ENSMUSG00000070348	1	.	0	ENSMUSG00000070348	1	http://amigo.geneontology.org/amigo/term/GO:0097128	no
GO:0005828	CC	kinetochore microtubule	2	3346	31	36146	0.795217	0.886729	0.721946	ENSMUSG00000027536/ENSMUSG00000038467	2	ENSMUSG00000027536|ENSMUSG00000038467	2	.	0	http://amigo.geneontology.org/amigo/term/GO:0005828	no
GO:0016605	CC	PML body	16	3346	206	36146	0.803055	0.894766	0.72849	ENSMUSG00000001034/ENSMUSG00000010362/ENSMUSG00000021326/ENSMUSG00000021611/ENSMUSG00000022504/ENSMUSG00000024943/ENSMUSG00000025172/ENSMUSG00000026222/ENSMUSG00000027660/ENSMUSG00000028211/ENSMUSG00000028884/ENSMUSG00000029521/ENSMUSG00000038550/ENSMUSG00000058794/ENSMUSG00000059586/ENSMUSG00000066687	16	ENSMUSG00000001034|ENSMUSG00000021326|ENSMUSG00000024943|ENSMUSG00000025172|ENSMUSG00000027660|ENSMUSG00000028211|ENSMUSG00000028884|ENSMUSG00000058794|ENSMUSG00000059586|ENSMUSG00000066687	10	ENSMUSG00000010362|ENSMUSG00000021611|ENSMUSG00000022504|ENSMUSG00000026222|ENSMUSG00000029521|ENSMUSG00000038550	6	http://amigo.geneontology.org/amigo/term/GO:0016605	no
GO:0005869	CC	dynactin complex	1	3346	17	36146	0.808281	0.895566	0.729141	ENSMUSG00000035783	1	.	0	ENSMUSG00000035783	1	http://amigo.geneontology.org/amigo/term/GO:0005869	no
GO:0005892	CC	acetylcholine-gated channel complex	1	3346	17	36146	0.808281	0.895566	0.729141	ENSMUSG00000022041	1	.	0	ENSMUSG00000022041	1	http://amigo.geneontology.org/amigo/term/GO:0005892	no
GO:0030289	CC	protein phosphatase 4 complex	1	3346	17	36146	0.808281	0.895566	0.729141	ENSMUSG00000097121	1	.	0	ENSMUSG00000097121	1	http://amigo.geneontology.org/amigo/term/GO:0030289	no
GO:0030666	CC	endocytic vesicle membrane	1	3346	17	36146	0.808281	0.895566	0.729141	ENSMUSG00000022032	1	ENSMUSG00000022032	1	.	0	http://amigo.geneontology.org/amigo/term/GO:0030666	no
GO:0030688	CC	preribosome, small subunit precursor	1	3346	17	36146	0.808281	0.895566	0.729141	ENSMUSG00000058392	1	ENSMUSG00000058392	1	.	0	http://amigo.geneontology.org/amigo/term/GO:0030688	no
GO:0034707	CC	chloride channel complex	4	3346	59	36146	0.807777	0.895566	0.729141	ENSMUSG00000015093/ENSMUSG00000022843/ENSMUSG00000023959/ENSMUSG00000064210	4	ENSMUSG00000064210	1	ENSMUSG00000015093|ENSMUSG00000022843|ENSMUSG00000023959	3	http://amigo.geneontology.org/amigo/term/GO:0034707	no
GO:0042641	CC	actomyosin	1	3346	17	36146	0.808281	0.895566	0.729141	ENSMUSG00000007207	1	.	0	ENSMUSG00000007207	1	http://amigo.geneontology.org/amigo/term/GO:0042641	no
GO:0070578	CC	RISC-loading complex	1	3346	17	36146	0.808281	0.895566	0.729141	ENSMUSG00000042500	1	ENSMUSG00000042500	1	.	0	http://amigo.geneontology.org/amigo/term/GO:0070578	no
GO:0072357	CC	PTW/PP1 phosphatase complex	1	3346	17	36146	0.808281	0.895566	0.729141	ENSMUSG00000091020	1	ENSMUSG00000091020	1	.	0	http://amigo.geneontology.org/amigo/term/GO:0072357	no
GO:0072546	CC	EMC complex	1	3346	17	36146	0.808281	0.895566	0.729141	ENSMUSG00000022217	1	.	0	ENSMUSG00000022217	1	http://amigo.geneontology.org/amigo/term/GO:0072546	no
GO:0097129	CC	cyclin D2-CDK4 complex	1	3346	17	36146	0.808281	0.895566	0.729141	ENSMUSG00000000184	1	.	0	ENSMUSG00000000184	1	http://amigo.geneontology.org/amigo/term/GO:0097129	no
GO:0099078	CC	BORC complex	1	3346	17	36146	0.808281	0.895566	0.729141	ENSMUSG00000045176	1	ENSMUSG00000045176	1	.	0	http://amigo.geneontology.org/amigo/term/GO:0099078	no
GO:0005845	CC	mRNA cap binding complex	2	3346	32	36146	0.80963	0.895861	0.729381	ENSMUSG00000022774/ENSMUSG00000093661	2	.	0	ENSMUSG00000022774|ENSMUSG00000093661	2	http://amigo.geneontology.org/amigo/term/GO:0005845	no
GO:0034751	CC	aryl hydrocarbon receptor complex	2	3346	32	36146	0.80963	0.895861	0.729381	ENSMUSG00000015709/ENSMUSG00000023944	2	ENSMUSG00000015709	1	ENSMUSG00000023944	1	http://amigo.geneontology.org/amigo/term/GO:0034751	no
GO:0016342	CC	catenin complex	3	3346	46	36146	0.811406	0.897326	0.730574	ENSMUSG00000000305/ENSMUSG00000031841/ENSMUSG00000061048	3	ENSMUSG00000000305|ENSMUSG00000061048	2	ENSMUSG00000031841	1	http://amigo.geneontology.org/amigo/term/GO:0016342	no
GO:0012507	CC	ER to Golgi transport vesicle membrane	3	3346	47	36146	0.82284	0.908775	0.739895	ENSMUSG00000026589/ENSMUSG00000039234/ENSMUSG00000053835	3	ENSMUSG00000039234	1	ENSMUSG00000026589|ENSMUSG00000053835	2	http://amigo.geneontology.org/amigo/term/GO:0012507	no
GO:0016234	CC	inclusion body	2	3346	33	36146	0.823131	0.908775	0.739895	ENSMUSG00000022613/ENSMUSG00000090877	2	ENSMUSG00000022613	1	ENSMUSG00000090877	1	http://amigo.geneontology.org/amigo/term/GO:0016234	no
GO:0016600	CC	flotillin complex	2	3346	33	36146	0.823131	0.908775	0.739895	ENSMUSG00000059714/ENSMUSG00000061981	2	ENSMUSG00000059714|ENSMUSG00000061981	2	.	0	http://amigo.geneontology.org/amigo/term/GO:0016600	no
GO:0043186	CC	P granule	2	3346	34	36146	0.835764	0.919248	0.748423	ENSMUSG00000033644/ENSMUSG00000112615	2	ENSMUSG00000033644	1	ENSMUSG00000112615	1	http://amigo.geneontology.org/amigo/term/GO:0043186	no
GO:0030863	CC	cortical cytoskeleton	3	3346	49	36146	0.843937	0.92394	0.752242	ENSMUSG00000020826/ENSMUSG00000026582/ENSMUSG00000031402	3	ENSMUSG00000020826|ENSMUSG00000026582	2	ENSMUSG00000031402	1	http://amigo.geneontology.org/amigo/term/GO:0030863	no
GO:0000775	CC	chromosome, centromeric region	10	3346	140	36146	0.844729	0.924705	0.752865	ENSMUSG00000009630/ENSMUSG00000017716/ENSMUSG00000020059/ENSMUSG00000020661/ENSMUSG00000020914/ENSMUSG00000024943/ENSMUSG00000026708/ENSMUSG00000030750/ENSMUSG00000031004/ENSMUSG00000036672	10	ENSMUSG00000009630|ENSMUSG00000020661|ENSMUSG00000024943|ENSMUSG00000026708|ENSMUSG00000030750|ENSMUSG00000036672	6	ENSMUSG00000017716|ENSMUSG00000020059|ENSMUSG00000020914|ENSMUSG00000031004	4	http://amigo.geneontology.org/amigo/term/GO:0000775	no
GO:0005838	CC	proteasome regulatory particle	1	3346	20	36146	0.856768	0.93346	0.759993	ENSMUSG00000085566	1	.	0	ENSMUSG00000085566	1	http://amigo.geneontology.org/amigo/term/GO:0005838	no
GO:0120115	CC	Lsm2-8 complex	1	3346	20	36146	0.856768	0.93346	0.759993	ENSMUSG00000044155	1	ENSMUSG00000044155	1	.	0	http://amigo.geneontology.org/amigo/term/GO:0120115	no
GO:0140288	CC	GBAF complex	1	3346	20	36146	0.856768	0.93346	0.759993	ENSMUSG00000024921	1	.	0	ENSMUSG00000024921	1	http://amigo.geneontology.org/amigo/term/GO:0140288	no
GO:0001652	CC	granular component	2	3346	36	36146	0.858608	0.934439	0.760791	ENSMUSG00000058392/ENSMUSG00000097706	2	ENSMUSG00000058392	1	ENSMUSG00000097706	1	http://amigo.geneontology.org/amigo/term/GO:0001652	no
GO:0008023	CC	transcription elongation factor complex	2	3346	36	36146	0.858608	0.934439	0.760791	ENSMUSG00000028496/ENSMUSG00000049470	2	ENSMUSG00000028496|ENSMUSG00000049470	2	.	0	http://amigo.geneontology.org/amigo/term/GO:0008023	no
GO:0002199	CC	zona pellucida receptor complex	1	3346	21	36146	0.870034	0.942949	0.767719	ENSMUSG00000090877	1	.	0	ENSMUSG00000090877	1	http://amigo.geneontology.org/amigo/term/GO:0002199	no
GO:0005744	CC	TIM23 mitochondrial import inner membrane translocase complex	1	3346	21	36146	0.870034	0.942949	0.767719	ENSMUSG00000083734	1	.	0	ENSMUSG00000083734	1	http://amigo.geneontology.org/amigo/term/GO:0005744	no
GO:0031083	CC	BLOC-1 complex	1	3346	21	36146	0.870034	0.942949	0.767719	ENSMUSG00000057667	1	ENSMUSG00000057667	1	.	0	http://amigo.geneontology.org/amigo/term/GO:0031083	no
GO:0033391	CC	chromatoid body	1	3346	21	36146	0.870034	0.942949	0.767719	ENSMUSG00000033644	1	ENSMUSG00000033644	1	.	0	http://amigo.geneontology.org/amigo/term/GO:0033391	no
GO:0035102	CC	PRC1 complex	1	3346	21	36146	0.870034	0.942949	0.767719	ENSMUSG00000040669	1	ENSMUSG00000040669	1	.	0	http://amigo.geneontology.org/amigo/term/GO:0035102	no
GO:0036477	CC	somatodendritic compartment	1	3346	21	36146	0.870034	0.942949	0.767719	ENSMUSG00000068036	1	ENSMUSG00000068036	1	.	0	http://amigo.geneontology.org/amigo/term/GO:0036477	no
GO:0005757	CC	mitochondrial permeability transition pore complex	2	3346	38	36146	0.878508	0.950887	0.774182	ENSMUSG00000003873/ENSMUSG00000020402	2	ENSMUSG00000003873	1	ENSMUSG00000020402	1	http://amigo.geneontology.org/amigo/term/GO:0005757	no
GO:0005875	CC	microtubule associated complex	2	3346	38	36146	0.878508	0.950887	0.774182	ENSMUSG00000013698/ENSMUSG00000028613	2	ENSMUSG00000013698|ENSMUSG00000028613	2	.	0	http://amigo.geneontology.org/amigo/term/GO:0005875	no
GO:0005652	CC	nuclear lamina	1	3346	22	36146	0.882072	0.951586	0.774751	ENSMUSG00000062075	1	.	0	ENSMUSG00000062075	1	http://amigo.geneontology.org/amigo/term/GO:0005652	no
GO:0016586	CC	RSC-type complex	1	3346	22	36146	0.882072	0.951586	0.774751	ENSMUSG00000078619	1	.	0	ENSMUSG00000078619	1	http://amigo.geneontology.org/amigo/term/GO:0016586	no
GO:0097729	CC	9+2 motile cilium	2	3346	39	36146	0.887457	0.956508	0.778758	ENSMUSG00000035394/ENSMUSG00000040220	2	ENSMUSG00000035394|ENSMUSG00000040220	2	.	0	http://amigo.geneontology.org/amigo/term/GO:0097729	no
GO:0034715	CC	pICln-Sm protein complex	1	3346	23	36146	0.892995	0.959666	0.781329	ENSMUSG00000082651	1	.	0	ENSMUSG00000082651	1	http://amigo.geneontology.org/amigo/term/GO:0034715	no
GO:0005697	CC	telomerase holoenzyme complex	2	3346	40	36146	0.89579	0.961837	0.783097	ENSMUSG00000021611/ENSMUSG00000082651	2	.	0	ENSMUSG00000021611|ENSMUSG00000082651	2	http://amigo.geneontology.org/amigo/term/GO:0005697	no
GO:0005683	CC	U7 snRNP	1	3346	24	36146	0.902907	0.966656	0.787021	ENSMUSG00000082651	1	.	0	ENSMUSG00000082651	1	http://amigo.geneontology.org/amigo/term/GO:0005683	no
GO:0031461	CC	cullin-RING ubiquitin ligase complex	1	3346	24	36146	0.902907	0.966656	0.787021	ENSMUSG00000038545	1	ENSMUSG00000038545	1	.	0	http://amigo.geneontology.org/amigo/term/GO:0031461	no
GO:0034774	CC	secretory granule lumen	1	3346	24	36146	0.902907	0.966656	0.787021	ENSMUSG00000021069	1	.	0	ENSMUSG00000021069	1	http://amigo.geneontology.org/amigo/term/GO:0034774	no
GO:0045180	CC	basal cortex	1	3346	24	36146	0.902907	0.966656	0.787021	ENSMUSG00000041798	1	.	0	ENSMUSG00000041798	1	http://amigo.geneontology.org/amigo/term/GO:0045180	no
GO:0061827	CC	sperm head	1	3346	24	36146	0.902907	0.966656	0.787021	ENSMUSG00000005483	1	.	0	ENSMUSG00000005483	1	http://amigo.geneontology.org/amigo/term/GO:0061827	no
GO:0031519	CC	PcG protein complex	2	3346	41	36146	0.903546	0.966924	0.787239	ENSMUSG00000040669/ENSMUSG00000089715	2	ENSMUSG00000040669	1	ENSMUSG00000089715	1	http://amigo.geneontology.org/amigo/term/GO:0031519	no
GO:0031616	CC	spindle pole centrosome	4	3346	71	36146	0.904398	0.967731	0.787895	ENSMUSG00000004462/ENSMUSG00000027496/ENSMUSG00000038241/ENSMUSG00000074646	4	.	0	ENSMUSG00000004462|ENSMUSG00000027496|ENSMUSG00000038241|ENSMUSG00000074646	4	http://amigo.geneontology.org/amigo/term/GO:0031616	no
GO:0005815	CC	microtubule organizing center	17	3346	242	36146	0.909839	0.973029	0.792209	ENSMUSG00000004187/ENSMUSG00000010067/ENSMUSG00000023043/ENSMUSG00000023959/ENSMUSG00000025358/ENSMUSG00000026303/ENSMUSG00000026944/ENSMUSG00000027496/ENSMUSG00000028357/ENSMUSG00000030397/ENSMUSG00000030852/ENSMUSG00000039842/ENSMUSG00000042331/ENSMUSG00000056602/ENSMUSG00000059714/ENSMUSG00000078552/ENSMUSG00000097121	17	ENSMUSG00000010067|ENSMUSG00000023043|ENSMUSG00000025358|ENSMUSG00000030397|ENSMUSG00000030852|ENSMUSG00000039842|ENSMUSG00000042331|ENSMUSG00000056602|ENSMUSG00000059714	9	ENSMUSG00000004187|ENSMUSG00000023959|ENSMUSG00000026303|ENSMUSG00000026944|ENSMUSG00000027496|ENSMUSG00000028357|ENSMUSG00000078552|ENSMUSG00000097121	8	http://amigo.geneontology.org/amigo/term/GO:0005815	no
GO:0031090	CC	organelle membrane	8	3346	127	36146	0.910517	0.973176	0.792328	ENSMUSG00000007097/ENSMUSG00000017715/ENSMUSG00000022469/ENSMUSG00000034171/ENSMUSG00000037685/ENSMUSG00000057933/ENSMUSG00000074183/ENSMUSG00000111709	8	ENSMUSG00000017715|ENSMUSG00000074183|ENSMUSG00000111709	3	ENSMUSG00000007097|ENSMUSG00000022469|ENSMUSG00000034171|ENSMUSG00000037685|ENSMUSG00000057933	5	http://amigo.geneontology.org/amigo/term/GO:0031090	no
GO:0035770	CC	ribonucleoprotein granule	2	3346	42	36146	0.91076	0.973176	0.792328	ENSMUSG00000027086/ENSMUSG00000045538	2	ENSMUSG00000045538	1	ENSMUSG00000027086	1	http://amigo.geneontology.org/amigo/term/GO:0035770	no
GO:0045277	CC	respiratory chain complex IV	2	3346	42	36146	0.91076	0.973176	0.792328	ENSMUSG00000051671/ENSMUSG00000051811	2	.	0	ENSMUSG00000051671|ENSMUSG00000051811	2	http://amigo.geneontology.org/amigo/term/GO:0045277	no
GO:0000812	CC	Swr1 complex	1	3346	25	36146	0.911901	0.973243	0.792383	ENSMUSG00000019948	1	.	0	ENSMUSG00000019948	1	http://amigo.geneontology.org/amigo/term/GO:0000812	no
GO:1990062	CC	RPAP3/R2TP/prefoldin-like complex	1	3346	25	36146	0.911901	0.973243	0.792383	ENSMUSG00000022466	1	ENSMUSG00000022466	1	.	0	http://amigo.geneontology.org/amigo/term/GO:1990062	no
GO:0000800	CC	lateral element	1	3346	26	36146	0.920062	0.979742	0.797674	ENSMUSG00000020059	1	.	0	ENSMUSG00000020059	1	http://amigo.geneontology.org/amigo/term/GO:0000800	no
GO:0042382	CC	paraspeckles	1	3346	26	36146	0.920062	0.979742	0.797674	ENSMUSG00000021938	1	ENSMUSG00000021938	1	.	0	http://amigo.geneontology.org/amigo/term/GO:0042382	no
GO:0045120	CC	pronucleus	1	3346	26	36146	0.920062	0.979742	0.797674	ENSMUSG00000027496	1	.	0	ENSMUSG00000027496	1	http://amigo.geneontology.org/amigo/term/GO:0045120	no
GO:0046696	CC	lipopolysaccharide receptor complex	1	3346	26	36146	0.920062	0.979742	0.797674	ENSMUSG00000051439	1	ENSMUSG00000051439	1	.	0	http://amigo.geneontology.org/amigo/term/GO:0046696	no
GO:1990023	CC	mitotic spindle midzone	1	3346	26	36146	0.920062	0.979742	0.797674	ENSMUSG00000033209	1	.	0	ENSMUSG00000033209	1	http://amigo.geneontology.org/amigo/term/GO:1990023	no
GO:0016363	CC	nuclear matrix	20	3346	284	36146	0.923175	0.982451	0.79988	ENSMUSG00000004263/ENSMUSG00000013629/ENSMUSG00000020661/ENSMUSG00000021938/ENSMUSG00000022479/ENSMUSG00000023043/ENSMUSG00000025701/ENSMUSG00000026728/ENSMUSG00000030782/ENSMUSG00000032231/ENSMUSG00000032249/ENSMUSG00000034957/ENSMUSG00000037262/ENSMUSG00000038271/ENSMUSG00000038331/ENSMUSG00000041773/ENSMUSG00000049382/ENSMUSG00000056501/ENSMUSG00000067889/ENSMUSG00000078619	20	ENSMUSG00000004263|ENSMUSG00000013629|ENSMUSG00000020661|ENSMUSG00000021938|ENSMUSG00000022479|ENSMUSG00000023043|ENSMUSG00000025701|ENSMUSG00000032231|ENSMUSG00000037262|ENSMUSG00000038271|ENSMUSG00000038331|ENSMUSG00000041773|ENSMUSG00000049382|ENSMUSG00000056501	14	ENSMUSG00000026728|ENSMUSG00000030782|ENSMUSG00000032249|ENSMUSG00000034957|ENSMUSG00000067889|ENSMUSG00000078619	6	http://amigo.geneontology.org/amigo/term/GO:0016363	no
GO:0031466	CC	Cul5-RING ubiquitin ligase complex	2	3346	44	36146	0.923694	0.982451	0.79988	ENSMUSG00000042607/ENSMUSG00000097073	2	ENSMUSG00000042607|ENSMUSG00000097073	2	.	0	http://amigo.geneontology.org/amigo/term/GO:0031466	no
GO:0035371	CC	microtubule plus-end	2	3346	44	36146	0.923694	0.982451	0.79988	ENSMUSG00000020668/ENSMUSG00000034201	2	ENSMUSG00000034201	1	ENSMUSG00000020668	1	http://amigo.geneontology.org/amigo/term/GO:0035371	no
GO:0031430	CC	M band	3	3346	60	36146	0.924997	0.983626	0.800837	ENSMUSG00000004951/ENSMUSG00000024049/ENSMUSG00000032060	3	ENSMUSG00000024049	1	ENSMUSG00000004951|ENSMUSG00000032060	2	http://amigo.geneontology.org/amigo/term/GO:0031430	no
GO:0001940	CC	male pronucleus	1	3346	27	36146	0.927467	0.984977	0.801936	ENSMUSG00000046323	1	ENSMUSG00000046323	1	.	0	http://amigo.geneontology.org/amigo/term/GO:0001940	no
GO:0071014	CC	post-mRNA release spliceosomal complex	1	3346	27	36146	0.927467	0.984977	0.801936	ENSMUSG00000060183	1	.	0	ENSMUSG00000060183	1	http://amigo.geneontology.org/amigo/term/GO:0071014	no
GO:0016514	CC	SWI/SNF complex	2	3346	46	36146	0.934844	0.989542	0.805653	ENSMUSG00000024921/ENSMUSG00000078619	2	.	0	ENSMUSG00000024921|ENSMUSG00000078619	2	http://amigo.geneontology.org/amigo/term/GO:0016514	no
GO:0071564	CC	npBAF complex	1	3346	28	36146	0.934186	0.989542	0.805653	ENSMUSG00000024921	1	.	0	ENSMUSG00000024921	1	http://amigo.geneontology.org/amigo/term/GO:0071564	no
GO:0071682	CC	endocytic vesicle lumen	1	3346	28	36146	0.934186	0.989542	0.805653	ENSMUSG00000038067	1	ENSMUSG00000038067	1	.	0	http://amigo.geneontology.org/amigo/term/GO:0071682	no
GO:0000922	CC	spindle pole	15	3346	226	36146	0.93613	0.990587	0.806504	ENSMUSG00000009630/ENSMUSG00000010067/ENSMUSG00000014075/ENSMUSG00000021693/ENSMUSG00000025758/ENSMUSG00000026749/ENSMUSG00000026790/ENSMUSG00000026991/ENSMUSG00000027469/ENSMUSG00000027496/ENSMUSG00000028028/ENSMUSG00000028680/ENSMUSG00000035486/ENSMUSG00000052105/ENSMUSG00000056602	15	ENSMUSG00000009630|ENSMUSG00000010067|ENSMUSG00000014075|ENSMUSG00000021693|ENSMUSG00000025758|ENSMUSG00000026749|ENSMUSG00000026790|ENSMUSG00000028028|ENSMUSG00000028680|ENSMUSG00000056602	10	ENSMUSG00000026991|ENSMUSG00000027469|ENSMUSG00000027496|ENSMUSG00000035486|ENSMUSG00000052105	5	http://amigo.geneontology.org/amigo/term/GO:0000922	no
GO:0015030	CC	Cajal body	6	3346	107	36146	0.938565	0.991916	0.807587	ENSMUSG00000010362/ENSMUSG00000025358/ENSMUSG00000028688/ENSMUSG00000032078/ENSMUSG00000033054/ENSMUSG00000114999	6	ENSMUSG00000025358|ENSMUSG00000028688|ENSMUSG00000032078|ENSMUSG00000033054|ENSMUSG00000114999	5	ENSMUSG00000010362	1	http://amigo.geneontology.org/amigo/term/GO:0015030	no
GO:0071565	CC	nBAF complex	1	3346	29	36146	0.940283	0.991916	0.807587	ENSMUSG00000024921	1	.	0	ENSMUSG00000024921	1	http://amigo.geneontology.org/amigo/term/GO:0071565	no
GO:0000779	CC	condensed chromosome, centromeric region	2	3346	48	36146	0.944437	0.995558	0.810551	ENSMUSG00000020059/ENSMUSG00000056501	2	ENSMUSG00000056501	1	ENSMUSG00000020059	1	http://amigo.geneontology.org/amigo/term/GO:0000779	no
GO:0001939	CC	female pronucleus	1	3346	30	36146	0.945816	0.995638	0.810616	ENSMUSG00000046323	1	ENSMUSG00000046323	1	.	0	http://amigo.geneontology.org/amigo/term/GO:0001939	no
GO:0012506	CC	vesicle membrane	2	3346	49	36146	0.948713	0.998371	0.812841	ENSMUSG00000020826/ENSMUSG00000032561	2	ENSMUSG00000020826|ENSMUSG00000032561	2	.	0	http://amigo.geneontology.org/amigo/term/GO:0012506	no
GO:0000785	CC	chromatin	65	3346	841	36146	0.948928	0.998385	0.812853	ENSMUSG00000000184/ENSMUSG00000001288/ENSMUSG00000002983/ENSMUSG00000004040/ENSMUSG00000008496/ENSMUSG00000015839/ENSMUSG00000018899/ENSMUSG00000018909/ENSMUSG00000020889/ENSMUSG00000021109/ENSMUSG00000021461/ENSMUSG00000022369/ENSMUSG00000022510/ENSMUSG00000022945/ENSMUSG00000022952/ENSMUSG00000024921/ENSMUSG00000024927/ENSMUSG00000025151/ENSMUSG00000026104/ENSMUSG00000026872/ENSMUSG00000027230/ENSMUSG00000027641/ENSMUSG00000028358/ENSMUSG00000028680/ENSMUSG00000028884/ENSMUSG00000028977/ENSMUSG00000029279/ENSMUSG00000030254/ENSMUSG00000032113/ENSMUSG00000037820/ENSMUSG00000037876/ENSMUSG00000038331/ENSMUSG00000038418/ENSMUSG00000038648/ENSMUSG00000038984/ENSMUSG00000039738/ENSMUSG00000040929/ENSMUSG00000041096/ENSMUSG00000041235/ENSMUSG00000041773/ENSMUSG00000043467/ENSMUSG00000046470/ENSMUSG00000046532/ENSMUSG00000046826/ENSMUSG00000047638/ENSMUSG00000047757/ENSMUSG00000048349/ENSMUSG00000053470/ENSMUSG00000054717/ENSMUSG00000055733/ENSMUSG00000056501/ENSMUSG00000057068/ENSMUSG00000058799/ENSMUSG00000073684/ENSMUSG00000078619/ENSMUSG00000078671/ENSMUSG00000079139/ENSMUSG00000091020/ENSMUSG00000092600/ENSMUSG00000096210/ENSMUSG00000100510/ENSMUSG00000108659/ENSMUSG00000112808/ENSMUSG00000118537/ENSMUSG00000119994	65	ENSMUSG00000002983|ENSMUSG00000004040|ENSMUSG00000021109|ENSMUSG00000021461|ENSMUSG00000022369|ENSMUSG00000022510|ENSMUSG00000022945|ENSMUSG00000022952|ENSMUSG00000024927|ENSMUSG00000025151|ENSMUSG00000027230|ENSMUSG00000027641|ENSMUSG00000028358|ENSMUSG00000028680|ENSMUSG00000028884|ENSMUSG00000028977|ENSMUSG00000029279|ENSMUSG00000030254|ENSMUSG00000032113|ENSMUSG00000037820|ENSMUSG00000037876|ENSMUSG00000038331|ENSMUSG00000038418|ENSMUSG00000038648|ENSMUSG00000038984|ENSMUSG00000039738|ENSMUSG00000040929|ENSMUSG00000041096|ENSMUSG00000041235|ENSMUSG00000041773|ENSMUSG00000043467|ENSMUSG00000046826|ENSMUSG00000048349|ENSMUSG00000053470|ENSMUSG00000054717|ENSMUSG00000055733|ENSMUSG00000056501|ENSMUSG00000058799|ENSMUSG00000073684|ENSMUSG00000078671|ENSMUSG00000079139|ENSMUSG00000091020|ENSMUSG00000092600|ENSMUSG00000096210|ENSMUSG00000112808|ENSMUSG00000118537	46	ENSMUSG00000000184|ENSMUSG00000001288|ENSMUSG00000008496|ENSMUSG00000015839|ENSMUSG00000018899|ENSMUSG00000018909|ENSMUSG00000020889|ENSMUSG00000024921|ENSMUSG00000026104|ENSMUSG00000026872|ENSMUSG00000046470|ENSMUSG00000046532|ENSMUSG00000047638|ENSMUSG00000047757|ENSMUSG00000057068|ENSMUSG00000078619|ENSMUSG00000100510|ENSMUSG00000108659|ENSMUSG00000119994	19	http://amigo.geneontology.org/amigo/term/GO:0000785	no
GO:0001669	CC	acrosomal vesicle	14	3346	219	36146	0.949738	0.998805	0.813195	ENSMUSG00000001467/ENSMUSG00000003814/ENSMUSG00000007207/ENSMUSG00000027660/ENSMUSG00000030340/ENSMUSG00000031840/ENSMUSG00000031898/ENSMUSG00000032316/ENSMUSG00000032334/ENSMUSG00000034881/ENSMUSG00000036639/ENSMUSG00000039202/ENSMUSG00000039254/ENSMUSG00000066196	14	ENSMUSG00000001467|ENSMUSG00000003814|ENSMUSG00000027660|ENSMUSG00000031898|ENSMUSG00000032334	5	ENSMUSG00000007207|ENSMUSG00000030340|ENSMUSG00000031840|ENSMUSG00000032316|ENSMUSG00000034881|ENSMUSG00000036639|ENSMUSG00000039202|ENSMUSG00000039254|ENSMUSG00000066196	9	http://amigo.geneontology.org/amigo/term/GO:0001669	no
GO:0005742	CC	mitochondrial outer membrane translocase complex	1	3346	31	36146	0.950836	0.998805	0.813195	ENSMUSG00000005674	1	.	0	ENSMUSG00000005674	1	http://amigo.geneontology.org/amigo/term/GO:0005742	no
GO:0016281	CC	eukaryotic translation initiation factor 4F complex	1	3346	31	36146	0.950836	0.998805	0.813195	ENSMUSG00000093661	1	.	0	ENSMUSG00000093661	1	http://amigo.geneontology.org/amigo/term/GO:0016281	no
GO:0019898	CC	extrinsic component of membrane	13	3346	206	36146	0.949961	0.998805	0.813195	ENSMUSG00000027244/ENSMUSG00000027375/ENSMUSG00000027381/ENSMUSG00000028467/ENSMUSG00000032177/ENSMUSG00000033174/ENSMUSG00000044748/ENSMUSG00000055737/ENSMUSG00000061751/ENSMUSG00000068349/ENSMUSG00000068600/ENSMUSG00000080700/ENSMUSG00000082364	13	ENSMUSG00000027244|ENSMUSG00000027381|ENSMUSG00000068349|ENSMUSG00000068600	4	ENSMUSG00000027375|ENSMUSG00000028467|ENSMUSG00000032177|ENSMUSG00000033174|ENSMUSG00000044748|ENSMUSG00000055737|ENSMUSG00000061751|ENSMUSG00000080700|ENSMUSG00000082364	9	http://amigo.geneontology.org/amigo/term/GO:0019898	no
GO:0032797	CC	SMN complex	1	3346	31	36146	0.950836	0.998805	0.813195	ENSMUSG00000040621	1	ENSMUSG00000040621	1	.	0	http://amigo.geneontology.org/amigo/term/GO:0032797	no
GO:0070449	CC	elongin complex	1	3346	31	36146	0.950836	0.998805	0.813195	ENSMUSG00000097073	1	ENSMUSG00000097073	1	.	0	http://amigo.geneontology.org/amigo/term/GO:0070449	no
GO:1990913	CC	sperm head plasma membrane	1	3346	31	36146	0.950836	0.998805	0.813195	ENSMUSG00000072972	1	.	0	ENSMUSG00000072972	1	http://amigo.geneontology.org/amigo/term/GO:1990913	no
GO:0000781	CC	chromosome, telomeric region	14	3346	220	36146	0.951789	0.9997	0.813924	ENSMUSG00000007589/ENSMUSG00000021611/ENSMUSG00000024943/ENSMUSG00000026761/ENSMUSG00000028884/ENSMUSG00000029521/ENSMUSG00000030750/ENSMUSG00000032113/ENSMUSG00000039738/ENSMUSG00000043535/ENSMUSG00000059586/ENSMUSG00000086727/ENSMUSG00000091020/ENSMUSG00000097990	14	ENSMUSG00000007589|ENSMUSG00000024943|ENSMUSG00000028884|ENSMUSG00000030750|ENSMUSG00000032113|ENSMUSG00000039738|ENSMUSG00000043535|ENSMUSG00000059586|ENSMUSG00000091020|ENSMUSG00000097990	10	ENSMUSG00000021611|ENSMUSG00000026761|ENSMUSG00000029521|ENSMUSG00000086727	4	http://amigo.geneontology.org/amigo/term/GO:0000781	no
GO:0000123	CC	histone acetyltransferase complex	1	3346	59	36146	0.996772	1	0.814168	ENSMUSG00000047669	1	ENSMUSG00000047669	1	.	0	http://amigo.geneontology.org/amigo/term/GO:0000123	no
GO:0000151	CC	ubiquitin ligase complex	9	3346	209	36146	0.997838	1	0.814168	ENSMUSG00000021200/ENSMUSG00000022184/ENSMUSG00000038068/ENSMUSG00000038622/ENSMUSG00000046826/ENSMUSG00000092600/ENSMUSG00000100510/ENSMUSG00000108659/ENSMUSG00000119994	9	ENSMUSG00000022184|ENSMUSG00000038622|ENSMUSG00000046826|ENSMUSG00000092600	4	ENSMUSG00000021200|ENSMUSG00000038068|ENSMUSG00000100510|ENSMUSG00000108659|ENSMUSG00000119994	5	http://amigo.geneontology.org/amigo/term/GO:0000151	no
GO:0000276	CC	mitochondrial proton-transporting ATP synthase complex, coupling factor F(o)	3	3346	83	36146	0.985933	1	0.814168	ENSMUSG00000022956/ENSMUSG00000044751/ENSMUSG00000116217	3	.	0	ENSMUSG00000022956|ENSMUSG00000044751|ENSMUSG00000116217	3	http://amigo.geneontology.org/amigo/term/GO:0000276	no
GO:0000346	CC	transcription export complex	1	3346	49	36146	0.991461	1	0.814168	ENSMUSG00000086727	1	.	0	ENSMUSG00000086727	1	http://amigo.geneontology.org/amigo/term/GO:0000346	no
GO:0000421	CC	autophagosome membrane	4	3346	84	36146	0.958128	1	0.814168	ENSMUSG00000018171/ENSMUSG00000027536/ENSMUSG00000038467/ENSMUSG00000078853	4	ENSMUSG00000018171|ENSMUSG00000027536|ENSMUSG00000038467	3	ENSMUSG00000078853	1	http://amigo.geneontology.org/amigo/term/GO:0000421	no
GO:0000502	CC	proteasome complex	3	3346	115	36146	0.998874	1	0.814168	ENSMUSG00000003813/ENSMUSG00000004951/ENSMUSG00000085566	3	.	0	ENSMUSG00000003813|ENSMUSG00000004951|ENSMUSG00000085566	3	http://amigo.geneontology.org/amigo/term/GO:0000502	no
GO:0000776	CC	kinetochore	16	3346	261	36146	0.973989	1	0.814168	ENSMUSG00000001065/ENSMUSG00000006585/ENSMUSG00000010609/ENSMUSG00000017716/ENSMUSG00000022369/ENSMUSG00000027536/ENSMUSG00000027635/ENSMUSG00000028066/ENSMUSG00000028549/ENSMUSG00000036672/ENSMUSG00000038301/ENSMUSG00000038467/ENSMUSG00000062132/ENSMUSG00000074476/ENSMUSG00000078619/ENSMUSG00000089769	16	ENSMUSG00000006585|ENSMUSG00000022369|ENSMUSG00000027536|ENSMUSG00000027635|ENSMUSG00000028549|ENSMUSG00000036672|ENSMUSG00000038301|ENSMUSG00000038467	8	ENSMUSG00000001065|ENSMUSG00000010609|ENSMUSG00000017716|ENSMUSG00000028066|ENSMUSG00000062132|ENSMUSG00000074476|ENSMUSG00000078619|ENSMUSG00000089769	8	http://amigo.geneontology.org/amigo/term/GO:0000776	no
GO:0000786	CC	nucleosome	7	3346	320	36146	1	1	0.814168	ENSMUSG00000016559/ENSMUSG00000019948/ENSMUSG00000036181/ENSMUSG00000060093/ENSMUSG00000075031/ENSMUSG00000096210/ENSMUSG00000109104	7	ENSMUSG00000016559|ENSMUSG00000036181|ENSMUSG00000060093|ENSMUSG00000075031|ENSMUSG00000096210|ENSMUSG00000109104	6	ENSMUSG00000019948	1	http://amigo.geneontology.org/amigo/term/GO:0000786	no
GO:0000792	CC	heterochromatin	6	3346	114	36146	0.958658	1	0.814168	ENSMUSG00000004099/ENSMUSG00000020661/ENSMUSG00000022479/ENSMUSG00000052595/ENSMUSG00000058392/ENSMUSG00000089715	6	ENSMUSG00000004099|ENSMUSG00000020661|ENSMUSG00000022479|ENSMUSG00000058392	4	ENSMUSG00000052595|ENSMUSG00000089715	2	http://amigo.geneontology.org/amigo/term/GO:0000792	no
GO:0000793	CC	condensed chromosome	5	3346	250	36146	0.999999	1	0.814168	ENSMUSG00000020059/ENSMUSG00000020914/ENSMUSG00000031004/ENSMUSG00000054717/ENSMUSG00000112808	5	ENSMUSG00000054717|ENSMUSG00000112808	2	ENSMUSG00000020059|ENSMUSG00000020914|ENSMUSG00000031004	3	http://amigo.geneontology.org/amigo/term/GO:0000793	no
GO:0000794	CC	condensed nuclear chromosome	2	3346	80	36146	0.996162	1	0.814168	ENSMUSG00000020059/ENSMUSG00000032113	2	ENSMUSG00000032113	1	ENSMUSG00000020059	1	http://amigo.geneontology.org/amigo/term/GO:0000794	no
GO:0000795	CC	synaptonemal complex	5	3346	271	36146	1	1	0.814168	ENSMUSG00000003824/ENSMUSG00000020059/ENSMUSG00000032065/ENSMUSG00000054626/ENSMUSG00000059970	5	ENSMUSG00000032065|ENSMUSG00000059970	2	ENSMUSG00000003824|ENSMUSG00000020059|ENSMUSG00000054626	3	http://amigo.geneontology.org/amigo/term/GO:0000795	no
GO:0000932	CC	P-body	7	3346	158	36146	0.992714	1	0.814168	ENSMUSG00000003344/ENSMUSG00000025586/ENSMUSG00000028300/ENSMUSG00000033581/ENSMUSG00000042500/ENSMUSG00000042677/ENSMUSG00000070544	7	ENSMUSG00000025586|ENSMUSG00000028300|ENSMUSG00000033581|ENSMUSG00000042500|ENSMUSG00000042677	5	ENSMUSG00000003344|ENSMUSG00000070544	2	http://amigo.geneontology.org/amigo/term/GO:0000932	no
GO:0001674	CC	female germ cell nucleus	2	3346	74	36146	0.993578	1	0.814168	ENSMUSG00000004099/ENSMUSG00000020059	2	ENSMUSG00000004099	1	ENSMUSG00000020059	1	http://amigo.geneontology.org/amigo/term/GO:0001674	no
GO:0005643	CC	nuclear pore	6	3346	164	36146	0.998301	1	0.814168	ENSMUSG00000027536/ENSMUSG00000032939/ENSMUSG00000038467/ENSMUSG00000048424/ENSMUSG00000050192/ENSMUSG00000089769	6	ENSMUSG00000027536|ENSMUSG00000032939|ENSMUSG00000038467|ENSMUSG00000050192	4	ENSMUSG00000048424|ENSMUSG00000089769	2	http://amigo.geneontology.org/amigo/term/GO:0005643	no
GO:0005654	CC	nucleoplasm	471	3346	6150	36146	0.999999	1	0.814168	ENSMUSG00000000078/ENSMUSG00000000134/ENSMUSG00000000184/ENSMUSG00000000276/ENSMUSG00000000282/ENSMUSG00000000567/ENSMUSG00000000776/ENSMUSG00000000782/ENSMUSG00000001034/ENSMUSG00000001288/ENSMUSG00000002068/ENSMUSG00000002109/ENSMUSG00000002297/ENSMUSG00000002409/ENSMUSG00000002617/ENSMUSG00000002983/ENSMUSG00000003051/ENSMUSG00000003526/ENSMUSG00000003585/ENSMUSG00000003813/ENSMUSG00000003824/ENSMUSG00000003949/ENSMUSG00000004040/ENSMUSG00000004099/ENSMUSG00000004263/ENSMUSG00000004561/ENSMUSG00000004609/ENSMUSG00000004698/ENSMUSG00000004864/ENSMUSG00000005483/ENSMUSG00000005677/ENSMUSG00000005836/ENSMUSG00000006362/ENSMUSG00000006585/ENSMUSG00000007589/ENSMUSG00000007646/ENSMUSG00000008398/ENSMUSG00000008496/ENSMUSG00000008734/ENSMUSG00000009207/ENSMUSG00000009406/ENSMUSG00000009863/ENSMUSG00000010095/ENSMUSG00000011114/ENSMUSG00000012428/ENSMUSG00000013698/ENSMUSG00000014226/ENSMUSG00000014303/ENSMUSG00000014778/ENSMUSG00000015501/ENSMUSG00000015536/ENSMUSG00000015709/ENSMUSG00000015755/ENSMUSG00000015839/ENSMUSG00000016028/ENSMUSG00000016087/ENSMUSG00000016526/ENSMUSG00000016528/ENSMUSG00000017664/ENSMUSG00000017868/ENSMUSG00000018654/ENSMUSG00000018909/ENSMUSG00000019278/ENSMUSG00000019338/ENSMUSG00000019564/ENSMUSG00000019762/ENSMUSG00000019878/ENSMUSG00000020032/ENSMUSG00000020059/ENSMUSG00000020069/ENSMUSG00000020098/ENSMUSG00000020102/ENSMUSG00000020140/ENSMUSG00000020205/ENSMUSG00000020256/ENSMUSG00000020392/ENSMUSG00000020437/ENSMUSG00000020486/ENSMUSG00000020513/ENSMUSG00000020525/ENSMUSG00000020534/ENSMUSG00000020623/ENSMUSG00000020638/ENSMUSG00000020653/ENSMUSG00000020661/ENSMUSG00000020672/ENSMUSG00000020689/ENSMUSG00000020805/ENSMUSG00000020889/ENSMUSG00000020914/ENSMUSG00000020941/ENSMUSG00000021007/ENSMUSG00000021109/ENSMUSG00000021149/ENSMUSG00000021238/ENSMUSG00000021250/ENSMUSG00000021326/ENSMUSG00000021327/ENSMUSG00000021483/ENSMUSG00000021493/ENSMUSG00000021611/ENSMUSG00000021620/ENSMUSG00000021624/ENSMUSG00000021693/ENSMUSG00000021892/ENSMUSG00000021938/ENSMUSG00000021990/ENSMUSG00000022026/ENSMUSG00000022041/ENSMUSG00000022214/ENSMUSG00000022350/ENSMUSG00000022358/ENSMUSG00000022479/ENSMUSG00000022504/ENSMUSG00000022510/ENSMUSG00000022637/ENSMUSG00000022837/ENSMUSG00000022895/ENSMUSG00000022945/ENSMUSG00000022952/ENSMUSG00000022987/ENSMUSG00000023067/ENSMUSG00000023904/ENSMUSG00000023908/ENSMUSG00000024014/ENSMUSG00000024070/ENSMUSG00000024369/ENSMUSG00000024430/ENSMUSG00000024487/ENSMUSG00000024539/ENSMUSG00000024621/ENSMUSG00000024781/ENSMUSG00000024810/ENSMUSG00000024912/ENSMUSG00000024921/ENSMUSG00000024955/ENSMUSG00000024981/ENSMUSG00000025145/ENSMUSG00000025268/ENSMUSG00000025316/ENSMUSG00000025351/ENSMUSG00000025372/ENSMUSG00000025417/ENSMUSG00000025422/ENSMUSG00000025498/ENSMUSG00000025586/ENSMUSG00000025665/ENSMUSG00000025701/ENSMUSG00000025792/ENSMUSG00000025912/ENSMUSG00000025993/ENSMUSG00000026104/ENSMUSG00000026180/ENSMUSG00000026222/ENSMUSG00000026511/ENSMUSG00000026544/ENSMUSG00000026628/ENSMUSG00000026630/ENSMUSG00000026669/ENSMUSG00000026749/ENSMUSG00000026761/ENSMUSG00000026781/ENSMUSG00000026832/ENSMUSG00000026866/ENSMUSG00000026872/ENSMUSG00000026925/ENSMUSG00000026986/ENSMUSG00000027180/ENSMUSG00000027203/ENSMUSG00000027230/ENSMUSG00000027332/ENSMUSG00000027333/ENSMUSG00000027368/ENSMUSG00000027439/ENSMUSG00000027469/ENSMUSG00000027496/ENSMUSG00000027613/ENSMUSG00000027635/ENSMUSG00000027639/ENSMUSG00000027641/ENSMUSG00000027673/ENSMUSG00000027796/ENSMUSG00000027799/ENSMUSG00000027863/ENSMUSG00000027984/ENSMUSG00000028066/ENSMUSG00000028150/ENSMUSG00000028223/ENSMUSG00000028278/ENSMUSG00000028329/ENSMUSG00000028496/ENSMUSG00000028549/ENSMUSG00000028621/ENSMUSG00000028629/ENSMUSG00000028647/ENSMUSG00000028688/ENSMUSG00000028878/ENSMUSG00000028884/ENSMUSG00000028926/ENSMUSG00000028977/ENSMUSG00000029135/ENSMUSG00000029185/ENSMUSG00000029299/ENSMUSG00000029403/ENSMUSG00000029521/ENSMUSG00000029545/ENSMUSG00000029553/ENSMUSG00000029591/ENSMUSG00000029605/ENSMUSG00000029657/ENSMUSG00000029802/ENSMUSG00000029919/ENSMUSG00000030222/ENSMUSG00000030254/ENSMUSG00000030256/ENSMUSG00000030287/ENSMUSG00000030357/ENSMUSG00000030386/ENSMUSG00000030470/ENSMUSG00000030551/ENSMUSG00000030750/ENSMUSG00000030839/ENSMUSG00000030852/ENSMUSG00000030865/ENSMUSG00000030934/ENSMUSG00000031004/ENSMUSG00000031016/ENSMUSG00000031309/ENSMUSG00000031389/ENSMUSG00000031434/ENSMUSG00000031458/ENSMUSG00000031530/ENSMUSG00000031613/ENSMUSG00000031732/ENSMUSG00000031776/ENSMUSG00000032000/ENSMUSG00000032033/ENSMUSG00000032065/ENSMUSG00000032078/ENSMUSG00000032113/ENSMUSG00000032177/ENSMUSG00000032254/ENSMUSG00000032316/ENSMUSG00000032369/ENSMUSG00000032372/ENSMUSG00000032383/ENSMUSG00000032511/ENSMUSG00000032565/ENSMUSG00000032607/ENSMUSG00000032690/ENSMUSG00000032715/ENSMUSG00000032786/ENSMUSG00000032788/ENSMUSG00000033054/ENSMUSG00000033174/ENSMUSG00000033318/ENSMUSG00000033326/ENSMUSG00000033871/ENSMUSG00000034220/ENSMUSG00000034575/ENSMUSG00000034613/ENSMUSG00000034647/ENSMUSG00000034765/ENSMUSG00000034771/ENSMUSG00000034917/ENSMUSG00000034957/ENSMUSG00000035186/ENSMUSG00000035206/ENSMUSG00000035273/ENSMUSG00000035372/ENSMUSG00000035451/ENSMUSG00000035561/ENSMUSG00000035725/ENSMUSG00000035863/ENSMUSG00000035960/ENSMUSG00000036057/ENSMUSG00000036278/ENSMUSG00000036327/ENSMUSG00000036585/ENSMUSG00000036672/ENSMUSG00000036777/ENSMUSG00000037025/ENSMUSG00000037262/ENSMUSG00000037447/ENSMUSG00000037525/ENSMUSG00000037638/ENSMUSG00000037797/ENSMUSG00000037849/ENSMUSG00000037868/ENSMUSG00000038037/ENSMUSG00000038042/ENSMUSG00000038271/ENSMUSG00000038331/ENSMUSG00000038418/ENSMUSG00000038608/ENSMUSG00000038622/ENSMUSG00000038648/ENSMUSG00000038736/ENSMUSG00000038751/ENSMUSG00000038845/ENSMUSG00000038967/ENSMUSG00000039057/ENSMUSG00000039089/ENSMUSG00000039384/ENSMUSG00000039410/ENSMUSG00000039682/ENSMUSG00000039738/ENSMUSG00000039813/ENSMUSG00000039997/ENSMUSG00000040268/ENSMUSG00000040415/ENSMUSG00000040482/ENSMUSG00000040536/ENSMUSG00000040596/ENSMUSG00000040669/ENSMUSG00000040852/ENSMUSG00000041117/ENSMUSG00000041119/ENSMUSG00000041235/ENSMUSG00000041308/ENSMUSG00000041483/ENSMUSG00000041773/ENSMUSG00000041798/ENSMUSG00000041859/ENSMUSG00000042073/ENSMUSG00000042225/ENSMUSG00000042312/ENSMUSG00000042331/ENSMUSG00000042406/ENSMUSG00000042476/ENSMUSG00000042570/ENSMUSG00000042622/ENSMUSG00000042644/ENSMUSG00000042677/ENSMUSG00000042831/ENSMUSG00000043013/ENSMUSG00000043421/ENSMUSG00000043467/ENSMUSG00000043535/ENSMUSG00000044017/ENSMUSG00000044103/ENSMUSG00000044468/ENSMUSG00000044548/ENSMUSG00000044749/ENSMUSG00000044813/ENSMUSG00000044968/ENSMUSG00000045193/ENSMUSG00000045316/ENSMUSG00000045538/ENSMUSG00000045751/ENSMUSG00000045954/ENSMUSG00000045991/ENSMUSG00000046351/ENSMUSG00000046550/ENSMUSG00000046687/ENSMUSG00000046949/ENSMUSG00000047669/ENSMUSG00000047777/ENSMUSG00000047990/ENSMUSG00000048047/ENSMUSG00000048349/ENSMUSG00000048878/ENSMUSG00000048922/ENSMUSG00000049382/ENSMUSG00000049470/ENSMUSG00000049502/ENSMUSG00000049536/ENSMUSG00000049823/ENSMUSG00000050919/ENSMUSG00000051495/ENSMUSG00000051671/ENSMUSG00000051817/ENSMUSG00000052137/ENSMUSG00000052595/ENSMUSG00000052837/ENSMUSG00000053175/ENSMUSG00000053470/ENSMUSG00000053560/ENSMUSG00000053925/ENSMUSG00000054065/ENSMUSG00000054115/ENSMUSG00000054321/ENSMUSG00000054422/ENSMUSG00000054509/ENSMUSG00000054517/ENSMUSG00000054612/ENSMUSG00000054717/ENSMUSG00000055065/ENSMUSG00000055320/ENSMUSG00000055371/ENSMUSG00000055435/ENSMUSG00000055866/ENSMUSG00000056071/ENSMUSG00000056501/ENSMUSG00000057054/ENSMUSG00000058392/ENSMUSG00000058794/ENSMUSG00000059586/ENSMUSG00000059657/ENSMUSG00000059659/ENSMUSG00000059743/ENSMUSG00000059824/ENSMUSG00000059866/ENSMUSG00000060261/ENSMUSG00000060314/ENSMUSG00000060591/ENSMUSG00000061143/ENSMUSG00000061650/ENSMUSG00000061751/ENSMUSG00000062515/ENSMUSG00000062991/ENSMUSG00000063884/ENSMUSG00000064140/ENSMUSG00000064254/ENSMUSG00000064326/ENSMUSG00000066245/ENSMUSG00000066861/ENSMUSG00000067547/ENSMUSG00000068036/ENSMUSG00000068245/ENSMUSG00000068264/ENSMUSG00000070034/ENSMUSG00000070348/ENSMUSG00000070544/ENSMUSG00000071076/ENSMUSG00000071637/ENSMUSG00000071757/ENSMUSG00000072594/ENSMUSG00000073491/ENSMUSG00000073684/ENSMUSG00000073968/ENSMUSG00000074284/ENSMUSG00000074476/ENSMUSG00000074782/ENSMUSG00000075031/ENSMUSG00000075256/ENSMUSG00000076441/ENSMUSG00000078185/ENSMUSG00000078566/ENSMUSG00000078619/ENSMUSG00000079597/ENSMUSG00000080115/ENSMUSG00000082676/ENSMUSG00000083715/ENSMUSG00000084793/ENSMUSG00000085939/ENSMUSG00000086341/ENSMUSG00000089635/ENSMUSG00000089769/ENSMUSG00000090038/ENSMUSG00000090222/ENSMUSG00000090272/ENSMUSG00000090610/ENSMUSG00000090958/ENSMUSG00000091649/ENSMUSG00000093651/ENSMUSG00000096210/ENSMUSG00000097121/ENSMUSG00000097654/ENSMUSG00000097706/ENSMUSG00000097990/ENSMUSG00000098330/ENSMUSG00000099875/ENSMUSG00000102758/ENSMUSG00000106705/ENSMUSG00000112572/ENSMUSG00000112808/ENSMUSG00000114999/ENSMUSG00000116718/ENSMUSG00000118049/ENSMUSG00000118668	471	ENSMUSG00000000078|ENSMUSG00000000134|ENSMUSG00000000276|ENSMUSG00000000282|ENSMUSG00000000567|ENSMUSG00000000776|ENSMUSG00000000782|ENSMUSG00000001034|ENSMUSG00000002068|ENSMUSG00000002297|ENSMUSG00000002409|ENSMUSG00000002617|ENSMUSG00000002983|ENSMUSG00000003051|ENSMUSG00000004040|ENSMUSG00000004099|ENSMUSG00000004263|ENSMUSG00000004609|ENSMUSG00000004864|ENSMUSG00000005836|ENSMUSG00000006585|ENSMUSG00000007589|ENSMUSG00000008734|ENSMUSG00000009207|ENSMUSG00000009406|ENSMUSG00000010095|ENSMUSG00000011114|ENSMUSG00000012428|ENSMUSG00000013698|ENSMUSG00000015501|ENSMUSG00000015709|ENSMUSG00000015755|ENSMUSG00000016526|ENSMUSG00000016528|ENSMUSG00000017664|ENSMUSG00000019338|ENSMUSG00000019564|ENSMUSG00000020032|ENSMUSG00000020256|ENSMUSG00000020392|ENSMUSG00000020525|ENSMUSG00000020653|ENSMUSG00000020661|ENSMUSG00000020689|ENSMUSG00000020805|ENSMUSG00000020941|ENSMUSG00000021007|ENSMUSG00000021109|ENSMUSG00000021250|ENSMUSG00000021326|ENSMUSG00000021483|ENSMUSG00000021493|ENSMUSG00000021693|ENSMUSG00000021938|ENSMUSG00000021990|ENSMUSG00000022026|ENSMUSG00000022350|ENSMUSG00000022358|ENSMUSG00000022479|ENSMUSG00000022510|ENSMUSG00000022637|ENSMUSG00000022837|ENSMUSG00000022895|ENSMUSG00000022945|ENSMUSG00000022952|ENSMUSG00000022987|ENSMUSG00000023067|ENSMUSG00000023908|ENSMUSG00000024014|ENSMUSG00000024369|ENSMUSG00000024487|ENSMUSG00000024539|ENSMUSG00000024810|ENSMUSG00000024912|ENSMUSG00000025268|ENSMUSG00000025351|ENSMUSG00000025417|ENSMUSG00000025586|ENSMUSG00000025665|ENSMUSG00000025701|ENSMUSG00000025912|ENSMUSG00000026180|ENSMUSG00000026511|ENSMUSG00000026544|ENSMUSG00000026628|ENSMUSG00000026749|ENSMUSG00000026832|ENSMUSG00000027230|ENSMUSG00000027333|ENSMUSG00000027368|ENSMUSG00000027613|ENSMUSG00000027635|ENSMUSG00000027641|ENSMUSG00000027799|ENSMUSG00000028278|ENSMUSG00000028329|ENSMUSG00000028496|ENSMUSG00000028549|ENSMUSG00000028629|ENSMUSG00000028688|ENSMUSG00000028878|ENSMUSG00000028884|ENSMUSG00000028977|ENSMUSG00000029135|ENSMUSG00000029185|ENSMUSG00000029403|ENSMUSG00000029591|ENSMUSG00000030254|ENSMUSG00000030470|ENSMUSG00000030750|ENSMUSG00000030839|ENSMUSG00000030852|ENSMUSG00000031309|ENSMUSG00000031434|ENSMUSG00000031458|ENSMUSG00000031530|ENSMUSG00000031732|ENSMUSG00000031776|ENSMUSG00000032000|ENSMUSG00000032033|ENSMUSG00000032065|ENSMUSG00000032078|ENSMUSG00000032113|ENSMUSG00000032369|ENSMUSG00000032383|ENSMUSG00000032511|ENSMUSG00000032565|ENSMUSG00000032715|ENSMUSG00000033054|ENSMUSG00000033326|ENSMUSG00000034613|ENSMUSG00000034647|ENSMUSG00000034765|ENSMUSG00000035372|ENSMUSG00000035725|ENSMUSG00000035960|ENSMUSG00000036057|ENSMUSG00000036327|ENSMUSG00000036672|ENSMUSG00000037262|ENSMUSG00000037447|ENSMUSG00000037525|ENSMUSG00000037638|ENSMUSG00000037868|ENSMUSG00000038037|ENSMUSG00000038042|ENSMUSG00000038271|ENSMUSG00000038331|ENSMUSG00000038418|ENSMUSG00000038622|ENSMUSG00000038648|ENSMUSG00000038736|ENSMUSG00000039057|ENSMUSG00000039089|ENSMUSG00000039384|ENSMUSG00000039738|ENSMUSG00000039813|ENSMUSG00000040268|ENSMUSG00000040415|ENSMUSG00000040482|ENSMUSG00000040596|ENSMUSG00000040669|ENSMUSG00000041235|ENSMUSG00000041308|ENSMUSG00000041483|ENSMUSG00000041773|ENSMUSG00000041859|ENSMUSG00000042225|ENSMUSG00000042331|ENSMUSG00000042406|ENSMUSG00000042570|ENSMUSG00000042622|ENSMUSG00000042677|ENSMUSG00000042831|ENSMUSG00000043421|ENSMUSG00000043467|ENSMUSG00000043535|ENSMUSG00000044103|ENSMUSG00000044813|ENSMUSG00000045193|ENSMUSG00000045538|ENSMUSG00000045751|ENSMUSG00000046550|ENSMUSG00000047669|ENSMUSG00000047777|ENSMUSG00000047990|ENSMUSG00000048349|ENSMUSG00000049382|ENSMUSG00000049470|ENSMUSG00000049536|ENSMUSG00000051495|ENSMUSG00000052837|ENSMUSG00000053175|ENSMUSG00000053470|ENSMUSG00000053560|ENSMUSG00000054321|ENSMUSG00000054509|ENSMUSG00000054717|ENSMUSG00000055320|ENSMUSG00000055371|ENSMUSG00000056071|ENSMUSG00000056501|ENSMUSG00000058392|ENSMUSG00000058794|ENSMUSG00000059586|ENSMUSG00000059657|ENSMUSG00000059743|ENSMUSG00000059866|ENSMUSG00000060314|ENSMUSG00000060591|ENSMUSG00000061143|ENSMUSG00000061650|ENSMUSG00000062515|ENSMUSG00000062991|ENSMUSG00000064140|ENSMUSG00000066245|ENSMUSG00000068036|ENSMUSG00000068264|ENSMUSG00000071076|ENSMUSG00000071637|ENSMUSG00000071757|ENSMUSG00000073684|ENSMUSG00000073968|ENSMUSG00000074782|ENSMUSG00000075031|ENSMUSG00000075256|ENSMUSG00000078185|ENSMUSG00000079597|ENSMUSG00000080115|ENSMUSG00000082676|ENSMUSG00000085939|ENSMUSG00000090610|ENSMUSG00000090958|ENSMUSG00000093651|ENSMUSG00000096210|ENSMUSG00000097654|ENSMUSG00000097990|ENSMUSG00000098330|ENSMUSG00000099875|ENSMUSG00000112572|ENSMUSG00000112808|ENSMUSG00000114999|ENSMUSG00000118668	243	ENSMUSG00000000184|ENSMUSG00000001288|ENSMUSG00000002109|ENSMUSG00000003526|ENSMUSG00000003585|ENSMUSG00000003813|ENSMUSG00000003824|ENSMUSG00000003949|ENSMUSG00000004561|ENSMUSG00000004698|ENSMUSG00000005483|ENSMUSG00000005677|ENSMUSG00000006362|ENSMUSG00000007646|ENSMUSG00000008398|ENSMUSG00000008496|ENSMUSG00000009863|ENSMUSG00000014226|ENSMUSG00000014303|ENSMUSG00000014778|ENSMUSG00000015536|ENSMUSG00000015839|ENSMUSG00000016028|ENSMUSG00000016087|ENSMUSG00000017868|ENSMUSG00000018654|ENSMUSG00000018909|ENSMUSG00000019278|ENSMUSG00000019762|ENSMUSG00000019878|ENSMUSG00000020059|ENSMUSG00000020069|ENSMUSG00000020098|ENSMUSG00000020102|ENSMUSG00000020140|ENSMUSG00000020205|ENSMUSG00000020437|ENSMUSG00000020486|ENSMUSG00000020513|ENSMUSG00000020534|ENSMUSG00000020623|ENSMUSG00000020638|ENSMUSG00000020672|ENSMUSG00000020889|ENSMUSG00000020914|ENSMUSG00000021149|ENSMUSG00000021238|ENSMUSG00000021327|ENSMUSG00000021611|ENSMUSG00000021620|ENSMUSG00000021624|ENSMUSG00000021892|ENSMUSG00000022041|ENSMUSG00000022214|ENSMUSG00000022504|ENSMUSG00000023904|ENSMUSG00000024070|ENSMUSG00000024430|ENSMUSG00000024621|ENSMUSG00000024781|ENSMUSG00000024921|ENSMUSG00000024955|ENSMUSG00000024981|ENSMUSG00000025145|ENSMUSG00000025316|ENSMUSG00000025372|ENSMUSG00000025422|ENSMUSG00000025498|ENSMUSG00000025792|ENSMUSG00000025993|ENSMUSG00000026104|ENSMUSG00000026222|ENSMUSG00000026630|ENSMUSG00000026669|ENSMUSG00000026761|ENSMUSG00000026781|ENSMUSG00000026866|ENSMUSG00000026872|ENSMUSG00000026925|ENSMUSG00000026986|ENSMUSG00000027180|ENSMUSG00000027203|ENSMUSG00000027332|ENSMUSG00000027439|ENSMUSG00000027469|ENSMUSG00000027496|ENSMUSG00000027639|ENSMUSG00000027673|ENSMUSG00000027796|ENSMUSG00000027863|ENSMUSG00000027984|ENSMUSG00000028066|ENSMUSG00000028150|ENSMUSG00000028223|ENSMUSG00000028621|ENSMUSG00000028647|ENSMUSG00000028926|ENSMUSG00000029299|ENSMUSG00000029521|ENSMUSG00000029545|ENSMUSG00000029553|ENSMUSG00000029605|ENSMUSG00000029657|ENSMUSG00000029802|ENSMUSG00000029919|ENSMUSG00000030222|ENSMUSG00000030256|ENSMUSG00000030287|ENSMUSG00000030357|ENSMUSG00000030386|ENSMUSG00000030551|ENSMUSG00000030865|ENSMUSG00000030934|ENSMUSG00000031004|ENSMUSG00000031016|ENSMUSG00000031389|ENSMUSG00000031613|ENSMUSG00000032177|ENSMUSG00000032254|ENSMUSG00000032316|ENSMUSG00000032372|ENSMUSG00000032607|ENSMUSG00000032690|ENSMUSG00000032786|ENSMUSG00000032788|ENSMUSG00000033174|ENSMUSG00000033318|ENSMUSG00000033871|ENSMUSG00000034220|ENSMUSG00000034575|ENSMUSG00000034771|ENSMUSG00000034917|ENSMUSG00000034957|ENSMUSG00000035186|ENSMUSG00000035206|ENSMUSG00000035273|ENSMUSG00000035451|ENSMUSG00000035561|ENSMUSG00000035863|ENSMUSG00000036278|ENSMUSG00000036585|ENSMUSG00000036777|ENSMUSG00000037025|ENSMUSG00000037797|ENSMUSG00000037849|ENSMUSG00000038608|ENSMUSG00000038751|ENSMUSG00000038845|ENSMUSG00000038967|ENSMUSG00000039410|ENSMUSG00000039682|ENSMUSG00000039997|ENSMUSG00000040536|ENSMUSG00000040852|ENSMUSG00000041117|ENSMUSG00000041119|ENSMUSG00000041798|ENSMUSG00000042073|ENSMUSG00000042312|ENSMUSG00000042476|ENSMUSG00000042644|ENSMUSG00000043013|ENSMUSG00000044017|ENSMUSG00000044468|ENSMUSG00000044548|ENSMUSG00000044749|ENSMUSG00000044968|ENSMUSG00000045316|ENSMUSG00000045954|ENSMUSG00000045991|ENSMUSG00000046351|ENSMUSG00000046687|ENSMUSG00000046949|ENSMUSG00000048047|ENSMUSG00000048878|ENSMUSG00000048922|ENSMUSG00000049502|ENSMUSG00000049823|ENSMUSG00000050919|ENSMUSG00000051671|ENSMUSG00000051817|ENSMUSG00000052137|ENSMUSG00000052595|ENSMUSG00000053925|ENSMUSG00000054065|ENSMUSG00000054115|ENSMUSG00000054422|ENSMUSG00000054517|ENSMUSG00000054612|ENSMUSG00000055065|ENSMUSG00000055435|ENSMUSG00000055866|ENSMUSG00000057054|ENSMUSG00000059659|ENSMUSG00000059824|ENSMUSG00000060261|ENSMUSG00000061751|ENSMUSG00000063884|ENSMUSG00000064254|ENSMUSG00000064326|ENSMUSG00000066861|ENSMUSG00000067547|ENSMUSG00000068245|ENSMUSG00000070034|ENSMUSG00000070348|ENSMUSG00000070544|ENSMUSG00000072594|ENSMUSG00000073491|ENSMUSG00000074284|ENSMUSG00000074476|ENSMUSG00000076441|ENSMUSG00000078566|ENSMUSG00000078619|ENSMUSG00000083715|ENSMUSG00000084793|ENSMUSG00000086341|ENSMUSG00000089635|ENSMUSG00000089769|ENSMUSG00000090038|ENSMUSG00000090222|ENSMUSG00000090272|ENSMUSG00000091649|ENSMUSG00000097121|ENSMUSG00000097706|ENSMUSG00000102758|ENSMUSG00000106705|ENSMUSG00000116718|ENSMUSG00000118049	228	http://amigo.geneontology.org/amigo/term/GO:0005654	no
GO:0005665	CC	RNA polymerase II, core complex	1	3346	36	36146	0.969765	1	0.814168	ENSMUSG00000041361	1	.	0	ENSMUSG00000041361	1	http://amigo.geneontology.org/amigo/term/GO:0005665	no
GO:0005666	CC	RNA polymerase III complex	1	3346	36	36146	0.969765	1	0.814168	ENSMUSG00000000776	1	ENSMUSG00000000776	1	.	0	http://amigo.geneontology.org/amigo/term/GO:0005666	no
GO:0005669	CC	transcription factor TFIID complex	2	3346	59	36146	0.977311	1	0.814168	ENSMUSG00000033543/ENSMUSG00000054321	2	ENSMUSG00000033543|ENSMUSG00000054321	2	.	0	http://amigo.geneontology.org/amigo/term/GO:0005669	no
GO:0005680	CC	anaphase-promoting complex	1	3346	67	36146	0.998518	1	0.814168	ENSMUSG00000029003	1	ENSMUSG00000029003	1	.	0	http://amigo.geneontology.org/amigo/term/GO:0005680	no
GO:0005681	CC	spliceosomal complex	13	3346	294	36146	0.999447	1	0.814168	ENSMUSG00000015656/ENSMUSG00000020069/ENSMUSG00000027998/ENSMUSG00000028134/ENSMUSG00000031167/ENSMUSG00000045193/ENSMUSG00000059659/ENSMUSG00000066245/ENSMUSG00000082651/ENSMUSG00000093798/ENSMUSG00000099875/ENSMUSG00000100801/ENSMUSG00000109378	13	ENSMUSG00000027998|ENSMUSG00000028134|ENSMUSG00000031167|ENSMUSG00000045193|ENSMUSG00000066245|ENSMUSG00000099875	6	ENSMUSG00000015656|ENSMUSG00000020069|ENSMUSG00000059659|ENSMUSG00000082651|ENSMUSG00000093798|ENSMUSG00000100801|ENSMUSG00000109378	7	http://amigo.geneontology.org/amigo/term/GO:0005681	no
GO:0005682	CC	U5 snRNP	1	3346	51	36146	0.99297	1	0.814168	ENSMUSG00000082651	1	.	0	ENSMUSG00000082651	1	http://amigo.geneontology.org/amigo/term/GO:0005682	no
GO:0005685	CC	U1 snRNP	1	3346	82	36146	0.999656	1	0.814168	ENSMUSG00000082651	1	.	0	ENSMUSG00000082651	1	http://amigo.geneontology.org/amigo/term/GO:0005685	no
GO:0005686	CC	U2 snRNP	2	3346	63	36146	0.983731	1	0.814168	ENSMUSG00000031107/ENSMUSG00000082651	2	ENSMUSG00000031107	1	ENSMUSG00000082651	1	http://amigo.geneontology.org/amigo/term/GO:0005686	no
GO:0005687	CC	U4 snRNP	1	3346	43	36146	0.984693	1	0.814168	ENSMUSG00000082651	1	.	0	ENSMUSG00000082651	1	http://amigo.geneontology.org/amigo/term/GO:0005687	no
GO:0005689	CC	U12-type spliceosomal complex	1	3346	60	36146	0.997072	1	0.814168	ENSMUSG00000082651	1	.	0	ENSMUSG00000082651	1	http://amigo.geneontology.org/amigo/term/GO:0005689	no
GO:0005694	CC	chromosome	21	3346	417	36146	0.999556	1	0.814168	ENSMUSG00000001065/ENSMUSG00000002409/ENSMUSG00000003824/ENSMUSG00000015217/ENSMUSG00000020059/ENSMUSG00000021569/ENSMUSG00000024369/ENSMUSG00000024810/ENSMUSG00000025602/ENSMUSG00000028496/ENSMUSG00000031004/ENSMUSG00000032065/ENSMUSG00000043439/ENSMUSG00000048668/ENSMUSG00000048922/ENSMUSG00000058392/ENSMUSG00000067567/ENSMUSG00000073684/ENSMUSG00000080115/ENSMUSG00000118049/ENSMUSG00000118537	21	ENSMUSG00000002409|ENSMUSG00000015217|ENSMUSG00000021569|ENSMUSG00000024369|ENSMUSG00000024810|ENSMUSG00000025602|ENSMUSG00000028496|ENSMUSG00000032065|ENSMUSG00000043439|ENSMUSG00000048668|ENSMUSG00000058392|ENSMUSG00000067567|ENSMUSG00000073684|ENSMUSG00000080115|ENSMUSG00000118537	15	ENSMUSG00000001065|ENSMUSG00000003824|ENSMUSG00000020059|ENSMUSG00000031004|ENSMUSG00000048922|ENSMUSG00000118049	6	http://amigo.geneontology.org/amigo/term/GO:0005694	no
GO:0005721	CC	pericentric heterochromatin	4	3346	92	36146	0.975508	1	0.814168	ENSMUSG00000004099/ENSMUSG00000018654/ENSMUSG00000028358/ENSMUSG00000033326	4	ENSMUSG00000004099|ENSMUSG00000028358|ENSMUSG00000033326	3	ENSMUSG00000018654	1	http://amigo.geneontology.org/amigo/term/GO:0005721	no
GO:0005730	CC	nucleolus	116	3346	2347	36146	1	1	0.814168	ENSMUSG00000000078/ENSMUSG00000000184/ENSMUSG00000002409/ENSMUSG00000005483/ENSMUSG00000006362/ENSMUSG00000008734/ENSMUSG00000010362/ENSMUSG00000014776/ENSMUSG00000015656/ENSMUSG00000018171/ENSMUSG00000018427/ENSMUSG00000018669/ENSMUSG00000019948/ENSMUSG00000020205/ENSMUSG00000020392/ENSMUSG00000020525/ENSMUSG00000020716/ENSMUSG00000020914/ENSMUSG00000021149/ENSMUSG00000021326/ENSMUSG00000021477/ENSMUSG00000021611/ENSMUSG00000021624/ENSMUSG00000021693/ENSMUSG00000022270/ENSMUSG00000023043/ENSMUSG00000023067/ENSMUSG00000023908/ENSMUSG00000024014/ENSMUSG00000024981/ENSMUSG00000025203/ENSMUSG00000025268/ENSMUSG00000025602/ENSMUSG00000025608/ENSMUSG00000025665/ENSMUSG00000025758/ENSMUSG00000025991/ENSMUSG00000026104/ENSMUSG00000026222/ENSMUSG00000026628/ENSMUSG00000026630/ENSMUSG00000026669/ENSMUSG00000026761/ENSMUSG00000026872/ENSMUSG00000027439/ENSMUSG00000027613/ENSMUSG00000027635/ENSMUSG00000028680/ENSMUSG00000028688/ENSMUSG00000028869/ENSMUSG00000029003/ENSMUSG00000030102/ENSMUSG00000030865/ENSMUSG00000031004/ENSMUSG00000031016/ENSMUSG00000031309/ENSMUSG00000032078/ENSMUSG00000032320/ENSMUSG00000032369/ENSMUSG00000032372/ENSMUSG00000032511/ENSMUSG00000032565/ENSMUSG00000033610/ENSMUSG00000034059/ENSMUSG00000034575/ENSMUSG00000034957/ENSMUSG00000035232/ENSMUSG00000035486/ENSMUSG00000035960/ENSMUSG00000036585/ENSMUSG00000037447/ENSMUSG00000037849/ENSMUSG00000038092/ENSMUSG00000038422/ENSMUSG00000039089/ENSMUSG00000039997/ENSMUSG00000041096/ENSMUSG00000041235/ENSMUSG00000041773/ENSMUSG00000042073/ENSMUSG00000042312/ENSMUSG00000042417/ENSMUSG00000042644/ENSMUSG00000043535/ENSMUSG00000045538/ENSMUSG00000046733/ENSMUSG00000047446/ENSMUSG00000047990/ENSMUSG00000048047/ENSMUSG00000054115/ENSMUSG00000054717/ENSMUSG00000055065/ENSMUSG00000058392/ENSMUSG00000063730/ENSMUSG00000068874/ENSMUSG00000068877/ENSMUSG00000070544/ENSMUSG00000070729/ENSMUSG00000073491/ENSMUSG00000073968/ENSMUSG00000074476/ENSMUSG00000075256/ENSMUSG00000079470/ENSMUSG00000083748/ENSMUSG00000090222/ENSMUSG00000090272/ENSMUSG00000093798/ENSMUSG00000097654/ENSMUSG00000097706/ENSMUSG00000098330/ENSMUSG00000100801/ENSMUSG00000101514/ENSMUSG00000109703/ENSMUSG00000112218/ENSMUSG00000112808/ENSMUSG00000114999	116	ENSMUSG00000000078|ENSMUSG00000002409|ENSMUSG00000008734|ENSMUSG00000014776|ENSMUSG00000018171|ENSMUSG00000018427|ENSMUSG00000018669|ENSMUSG00000020392|ENSMUSG00000020525|ENSMUSG00000020716|ENSMUSG00000021326|ENSMUSG00000021477|ENSMUSG00000021693|ENSMUSG00000022270|ENSMUSG00000023043|ENSMUSG00000023067|ENSMUSG00000023908|ENSMUSG00000024014|ENSMUSG00000025268|ENSMUSG00000025602|ENSMUSG00000025665|ENSMUSG00000025758|ENSMUSG00000026628|ENSMUSG00000027613|ENSMUSG00000027635|ENSMUSG00000028680|ENSMUSG00000028688|ENSMUSG00000028869|ENSMUSG00000029003|ENSMUSG00000030102|ENSMUSG00000031309|ENSMUSG00000032078|ENSMUSG00000032320|ENSMUSG00000032369|ENSMUSG00000032511|ENSMUSG00000032565|ENSMUSG00000034059|ENSMUSG00000035232|ENSMUSG00000035960|ENSMUSG00000037447|ENSMUSG00000039089|ENSMUSG00000041096|ENSMUSG00000041235|ENSMUSG00000041773|ENSMUSG00000042417|ENSMUSG00000043535|ENSMUSG00000045538|ENSMUSG00000046733|ENSMUSG00000047446|ENSMUSG00000047990|ENSMUSG00000054717|ENSMUSG00000058392|ENSMUSG00000070729|ENSMUSG00000073968|ENSMUSG00000075256|ENSMUSG00000079470|ENSMUSG00000083748|ENSMUSG00000097654|ENSMUSG00000098330|ENSMUSG00000109703|ENSMUSG00000112218|ENSMUSG00000112808|ENSMUSG00000114999	63	ENSMUSG00000000184|ENSMUSG00000005483|ENSMUSG00000006362|ENSMUSG00000010362|ENSMUSG00000015656|ENSMUSG00000019948|ENSMUSG00000020205|ENSMUSG00000020914|ENSMUSG00000021149|ENSMUSG00000021611|ENSMUSG00000021624|ENSMUSG00000024981|ENSMUSG00000025203|ENSMUSG00000025608|ENSMUSG00000025991|ENSMUSG00000026104|ENSMUSG00000026222|ENSMUSG00000026630|ENSMUSG00000026669|ENSMUSG00000026761|ENSMUSG00000026872|ENSMUSG00000027439|ENSMUSG00000030865|ENSMUSG00000031004|ENSMUSG00000031016|ENSMUSG00000032372|ENSMUSG00000033610|ENSMUSG00000034575|ENSMUSG00000034957|ENSMUSG00000035486|ENSMUSG00000036585|ENSMUSG00000037849|ENSMUSG00000038092|ENSMUSG00000038422|ENSMUSG00000039997|ENSMUSG00000042073|ENSMUSG00000042312|ENSMUSG00000042644|ENSMUSG00000048047|ENSMUSG00000054115|ENSMUSG00000055065|ENSMUSG00000063730|ENSMUSG00000068874|ENSMUSG00000068877|ENSMUSG00000070544|ENSMUSG00000073491|ENSMUSG00000074476|ENSMUSG00000090222|ENSMUSG00000090272|ENSMUSG00000093798|ENSMUSG00000097706|ENSMUSG00000100801|ENSMUSG00000101514	53	http://amigo.geneontology.org/amigo/term/GO:0005730	no
GO:0005747	CC	mitochondrial respiratory chain complex I	7	3346	167	36146	0.995862	1	0.814168	ENSMUSG00000002416/ENSMUSG00000020153/ENSMUSG00000027673/ENSMUSG00000040048/ENSMUSG00000064345/ENSMUSG00000065947/ENSMUSG00000081404	7	ENSMUSG00000081404	1	ENSMUSG00000002416|ENSMUSG00000020153|ENSMUSG00000027673|ENSMUSG00000040048|ENSMUSG00000064345|ENSMUSG00000065947	6	http://amigo.geneontology.org/amigo/term/GO:0005747	no
GO:0005751	CC	mitochondrial respiratory chain complex IV	2	3346	73	36146	0.993006	1	0.814168	ENSMUSG00000030785/ENSMUSG00000040280	2	ENSMUSG00000030785	1	ENSMUSG00000040280	1	http://amigo.geneontology.org/amigo/term/GO:0005751	no
GO:0005753	CC	mitochondrial proton-transporting ATP synthase complex	4	3346	109	36146	0.992593	1	0.814168	ENSMUSG00000022956/ENSMUSG00000025781/ENSMUSG00000044751/ENSMUSG00000116217	4	.	0	ENSMUSG00000022956|ENSMUSG00000025781|ENSMUSG00000044751|ENSMUSG00000116217	4	http://amigo.geneontology.org/amigo/term/GO:0005753	no
GO:0005762	CC	mitochondrial large ribosomal subunit	3	3346	116	36146	0.998963	1	0.814168	ENSMUSG00000007338/ENSMUSG00000023939/ENSMUSG00000039640	3	.	0	ENSMUSG00000007338|ENSMUSG00000023939|ENSMUSG00000039640	3	http://amigo.geneontology.org/amigo/term/GO:0005762	no
GO:0005763	CC	mitochondrial small ribosomal subunit	1	3346	60	36146	0.997072	1	0.814168	ENSMUSG00000063884	1	.	0	ENSMUSG00000063884	1	http://amigo.geneontology.org/amigo/term/GO:0005763	no
GO:0005811	CC	lipid droplet	31	3346	483	36146	0.990526	1	0.814168	ENSMUSG00000000058/ENSMUSG00000007655/ENSMUSG00000011305/ENSMUSG00000018868/ENSMUSG00000018924/ENSMUSG00000024197/ENSMUSG00000024843/ENSMUSG00000028494/ENSMUSG00000029311/ENSMUSG00000031349/ENSMUSG00000031725/ENSMUSG00000032231/ENSMUSG00000032883/ENSMUSG00000033105/ENSMUSG00000034528/ENSMUSG00000038936/ENSMUSG00000043421/ENSMUSG00000046841/ENSMUSG00000054619/ENSMUSG00000056973/ENSMUSG00000057074/ENSMUSG00000057400/ENSMUSG00000061959/ENSMUSG00000066026/ENSMUSG00000071657/ENSMUSG00000078964/ENSMUSG00000097426/ENSMUSG00000098050/ENSMUSG00000098111/ENSMUSG00000110659/ENSMUSG00000121500	31	ENSMUSG00000018868|ENSMUSG00000024197|ENSMUSG00000024843|ENSMUSG00000028494|ENSMUSG00000031349|ENSMUSG00000032231|ENSMUSG00000032883|ENSMUSG00000033105|ENSMUSG00000038936|ENSMUSG00000043421|ENSMUSG00000046841|ENSMUSG00000098050|ENSMUSG00000121500	13	ENSMUSG00000000058|ENSMUSG00000007655|ENSMUSG00000011305|ENSMUSG00000018924|ENSMUSG00000029311|ENSMUSG00000031725|ENSMUSG00000034528|ENSMUSG00000054619|ENSMUSG00000056973|ENSMUSG00000057074|ENSMUSG00000057400|ENSMUSG00000061959|ENSMUSG00000066026|ENSMUSG00000071657|ENSMUSG00000078964|ENSMUSG00000097426|ENSMUSG00000098111|ENSMUSG00000110659	18	http://amigo.geneontology.org/amigo/term/GO:0005811	no
GO:0005819	CC	spindle	18	3346	277	36146	0.960576	1	0.814168	ENSMUSG00000004951/ENSMUSG00000006717/ENSMUSG00000020330/ENSMUSG00000021693/ENSMUSG00000027469/ENSMUSG00000027475/ENSMUSG00000027496/ENSMUSG00000027654/ENSMUSG00000028059/ENSMUSG00000029003/ENSMUSG00000032254/ENSMUSG00000038844/ENSMUSG00000054509/ENSMUSG00000057335/ENSMUSG00000066196/ENSMUSG00000082691/ENSMUSG00000090038/ENSMUSG00000096255	18	ENSMUSG00000021693|ENSMUSG00000027475|ENSMUSG00000027654|ENSMUSG00000028059|ENSMUSG00000029003|ENSMUSG00000038844|ENSMUSG00000054509|ENSMUSG00000057335|ENSMUSG00000082691|ENSMUSG00000096255	10	ENSMUSG00000004951|ENSMUSG00000006717|ENSMUSG00000020330|ENSMUSG00000027469|ENSMUSG00000027496|ENSMUSG00000032254|ENSMUSG00000066196|ENSMUSG00000090038	8	http://amigo.geneontology.org/amigo/term/GO:0005819	no
GO:0005839	CC	proteasome core complex	1	3346	61	36146	0.997343	1	0.814168	ENSMUSG00000096727	1	.	0	ENSMUSG00000096727	1	http://amigo.geneontology.org/amigo/term/GO:0005839	no
GO:0005840	CC	ribosome	9	3346	822	36146	1	1	0.814168	ENSMUSG00000019235/ENSMUSG00000039221/ENSMUSG00000045103/ENSMUSG00000066861/ENSMUSG00000080700/ENSMUSG00000082364/ENSMUSG00000083748/ENSMUSG00000083992/ENSMUSG00000117275	9	ENSMUSG00000019235|ENSMUSG00000039221|ENSMUSG00000083748|ENSMUSG00000083992|ENSMUSG00000117275	5	ENSMUSG00000045103|ENSMUSG00000066861|ENSMUSG00000080700|ENSMUSG00000082364	4	http://amigo.geneontology.org/amigo/term/GO:0005840	no
GO:0005844	CC	polysome	4	3346	396	36146	1	1	0.814168	ENSMUSG00000003814/ENSMUSG00000026728/ENSMUSG00000081208/ENSMUSG00000115789	4	ENSMUSG00000003814|ENSMUSG00000081208|ENSMUSG00000115789	3	ENSMUSG00000026728	1	http://amigo.geneontology.org/amigo/term/GO:0005844	no
GO:0005912	CC	adherens junction	25	3346	400	36146	0.988598	1	0.814168	ENSMUSG00000005125/ENSMUSG00000018387/ENSMUSG00000019986/ENSMUSG00000020388/ENSMUSG00000021493/ENSMUSG00000022090/ENSMUSG00000022218/ENSMUSG00000022436/ENSMUSG00000023951/ENSMUSG00000024168/ENSMUSG00000024331/ENSMUSG00000026782/ENSMUSG00000026991/ENSMUSG00000028273/ENSMUSG00000036825/ENSMUSG00000039103/ENSMUSG00000054065/ENSMUSG00000057315/ENSMUSG00000059714/ENSMUSG00000061048/ENSMUSG00000061981/ENSMUSG00000068036/ENSMUSG00000079550/ENSMUSG00000118004/ENSMUSG00000118669	25	ENSMUSG00000005125|ENSMUSG00000018387|ENSMUSG00000019986|ENSMUSG00000021493|ENSMUSG00000022218|ENSMUSG00000024331|ENSMUSG00000026782|ENSMUSG00000036825|ENSMUSG00000059714|ENSMUSG00000061048|ENSMUSG00000061981|ENSMUSG00000068036	12	ENSMUSG00000020388|ENSMUSG00000022090|ENSMUSG00000022436|ENSMUSG00000023951|ENSMUSG00000024168|ENSMUSG00000026991|ENSMUSG00000028273|ENSMUSG00000039103|ENSMUSG00000054065|ENSMUSG00000057315|ENSMUSG00000079550|ENSMUSG00000118004|ENSMUSG00000118669	13	http://amigo.geneontology.org/amigo/term/GO:0005912	no
GO:0010494	CC	cytoplasmic stress granule	10	3346	325	36146	0.999997	1	0.814168	ENSMUSG00000016526/ENSMUSG00000020707/ENSMUSG00000025732/ENSMUSG00000028300/ENSMUSG00000033581/ENSMUSG00000045193/ENSMUSG00000054582/ENSMUSG00000061111/ENSMUSG00000084793/ENSMUSG00000090919	10	ENSMUSG00000016526|ENSMUSG00000028300|ENSMUSG00000033581|ENSMUSG00000045193|ENSMUSG00000054582|ENSMUSG00000061111	6	ENSMUSG00000020707|ENSMUSG00000025732|ENSMUSG00000084793|ENSMUSG00000090919	4	http://amigo.geneontology.org/amigo/term/GO:0010494	no
GO:0014069	CC	postsynaptic density	57	3346	772	36146	0.972863	1	0.814168	ENSMUSG00000004040/ENSMUSG00000005483/ENSMUSG00000007207/ENSMUSG00000008153/ENSMUSG00000013033/ENSMUSG00000015656/ENSMUSG00000018909/ENSMUSG00000020431/ENSMUSG00000020716/ENSMUSG00000021585/ENSMUSG00000022494/ENSMUSG00000025372/ENSMUSG00000025586/ENSMUSG00000025656/ENSMUSG00000025813/ENSMUSG00000026072/ENSMUSG00000026121/ENSMUSG00000026768/ENSMUSG00000026991/ENSMUSG00000027253/ENSMUSG00000027533/ENSMUSG00000027765/ENSMUSG00000028059/ENSMUSG00000028273/ENSMUSG00000028525/ENSMUSG00000028613/ENSMUSG00000029470/ENSMUSG00000030102/ENSMUSG00000031626/ENSMUSG00000032060/ENSMUSG00000034675/ENSMUSG00000035064/ENSMUSG00000035863/ENSMUSG00000037541/ENSMUSG00000038467/ENSMUSG00000038845/ENSMUSG00000041263/ENSMUSG00000043079/ENSMUSG00000045103/ENSMUSG00000046182/ENSMUSG00000047454/ENSMUSG00000047495/ENSMUSG00000049044/ENSMUSG00000053550/ENSMUSG00000059456/ENSMUSG00000061751/ENSMUSG00000062209/ENSMUSG00000064345/ENSMUSG00000067547/ENSMUSG00000068923/ENSMUSG00000072594/ENSMUSG00000074219/ENSMUSG00000074280/ENSMUSG00000078566/ENSMUSG00000093798/ENSMUSG00000100801/ENSMUSG00000109703	57	ENSMUSG00000004040|ENSMUSG00000020431|ENSMUSG00000020716|ENSMUSG00000021585|ENSMUSG00000025586|ENSMUSG00000026072|ENSMUSG00000026121|ENSMUSG00000027533|ENSMUSG00000028059|ENSMUSG00000028525|ENSMUSG00000028613|ENSMUSG00000029470|ENSMUSG00000030102|ENSMUSG00000034675|ENSMUSG00000038467|ENSMUSG00000041263|ENSMUSG00000043079|ENSMUSG00000047495|ENSMUSG00000053550|ENSMUSG00000074280|ENSMUSG00000109703	21	ENSMUSG00000005483|ENSMUSG00000007207|ENSMUSG00000008153|ENSMUSG00000013033|ENSMUSG00000015656|ENSMUSG00000018909|ENSMUSG00000022494|ENSMUSG00000025372|ENSMUSG00000025656|ENSMUSG00000025813|ENSMUSG00000026768|ENSMUSG00000026991|ENSMUSG00000027253|ENSMUSG00000027765|ENSMUSG00000028273|ENSMUSG00000031626|ENSMUSG00000032060|ENSMUSG00000035064|ENSMUSG00000035863|ENSMUSG00000037541|ENSMUSG00000038845|ENSMUSG00000045103|ENSMUSG00000046182|ENSMUSG00000047454|ENSMUSG00000049044|ENSMUSG00000059456|ENSMUSG00000061751|ENSMUSG00000062209|ENSMUSG00000064345|ENSMUSG00000067547|ENSMUSG00000068923|ENSMUSG00000072594|ENSMUSG00000074219|ENSMUSG00000078566|ENSMUSG00000093798|ENSMUSG00000100801	36	http://amigo.geneontology.org/amigo/term/GO:0014069	no
GO:0015630	CC	microtubule cytoskeleton	50	3346	697	36146	0.979304	1	0.814168	ENSMUSG00000000340/ENSMUSG00000001473/ENSMUSG00000005125/ENSMUSG00000007867/ENSMUSG00000010067/ENSMUSG00000017716/ENSMUSG00000018395/ENSMUSG00000018398/ENSMUSG00000019726/ENSMUSG00000019917/ENSMUSG00000020032/ENSMUSG00000020330/ENSMUSG00000020486/ENSMUSG00000020668/ENSMUSG00000021007/ENSMUSG00000021234/ENSMUSG00000022114/ENSMUSG00000022388/ENSMUSG00000022722/ENSMUSG00000022837/ENSMUSG00000024955/ENSMUSG00000025403/ENSMUSG00000026180/ENSMUSG00000027469/ENSMUSG00000027475/ENSMUSG00000027496/ENSMUSG00000027654/ENSMUSG00000028410/ENSMUSG00000028572/ENSMUSG00000029020/ENSMUSG00000029651/ENSMUSG00000030276/ENSMUSG00000030397/ENSMUSG00000032060/ENSMUSG00000035299/ENSMUSG00000038803/ENSMUSG00000040220/ENSMUSG00000040586/ENSMUSG00000041263/ENSMUSG00000042766/ENSMUSG00000043541/ENSMUSG00000047881/ENSMUSG00000058013/ENSMUSG00000070282/ENSMUSG00000083261/ENSMUSG00000083396/ENSMUSG00000095134/ENSMUSG00000097426/ENSMUSG00000098050/ENSMUSG00000098111	50	ENSMUSG00000001473|ENSMUSG00000005125|ENSMUSG00000007867|ENSMUSG00000010067|ENSMUSG00000018395|ENSMUSG00000019917|ENSMUSG00000020032|ENSMUSG00000021007|ENSMUSG00000022114|ENSMUSG00000022388|ENSMUSG00000022722|ENSMUSG00000022837|ENSMUSG00000026180|ENSMUSG00000027475|ENSMUSG00000027654|ENSMUSG00000028572|ENSMUSG00000029651|ENSMUSG00000030397|ENSMUSG00000035299|ENSMUSG00000038803|ENSMUSG00000040220|ENSMUSG00000040586|ENSMUSG00000041263|ENSMUSG00000042766|ENSMUSG00000043541|ENSMUSG00000047881|ENSMUSG00000058013|ENSMUSG00000070282|ENSMUSG00000095134|ENSMUSG00000098050	30	ENSMUSG00000000340|ENSMUSG00000017716|ENSMUSG00000018398|ENSMUSG00000019726|ENSMUSG00000020330|ENSMUSG00000020486|ENSMUSG00000020668|ENSMUSG00000021234|ENSMUSG00000024955|ENSMUSG00000025403|ENSMUSG00000027469|ENSMUSG00000027496|ENSMUSG00000028410|ENSMUSG00000029020|ENSMUSG00000030276|ENSMUSG00000032060|ENSMUSG00000083261|ENSMUSG00000083396|ENSMUSG00000097426|ENSMUSG00000098111	20	http://amigo.geneontology.org/amigo/term/GO:0015630	no
GO:0015934	CC	large ribosomal subunit	2	3346	119	36146	0.999877	1	0.814168	ENSMUSG00000081909/ENSMUSG00000109703	2	ENSMUSG00000109703	1	ENSMUSG00000081909	1	http://amigo.geneontology.org/amigo/term/GO:0015934	no
GO:0015935	CC	small ribosomal subunit	1	3346	287	36146	1	1	0.814168	ENSMUSG00000092246	1	ENSMUSG00000092246	1	.	0	http://amigo.geneontology.org/amigo/term/GO:0015935	no
GO:0016592	CC	mediator complex	3	3346	89	36146	0.991114	1	0.814168	ENSMUSG00000033871/ENSMUSG00000038622/ENSMUSG00000061650	3	ENSMUSG00000038622|ENSMUSG00000061650	2	ENSMUSG00000033871	1	http://amigo.geneontology.org/amigo/term/GO:0016592	no
GO:0016607	CC	nuclear speck	44	3346	823	36146	0.99999	1	0.814168	ENSMUSG00000003752/ENSMUSG00000005583/ENSMUSG00000006235/ENSMUSG00000006403/ENSMUSG00000014303/ENSMUSG00000015536/ENSMUSG00000016526/ENSMUSG00000019302/ENSMUSG00000019970/ENSMUSG00000021109/ENSMUSG00000021611/ENSMUSG00000021938/ENSMUSG00000022414/ENSMUSG00000024943/ENSMUSG00000026749/ENSMUSG00000027998/ENSMUSG00000028688/ENSMUSG00000028878/ENSMUSG00000030946/ENSMUSG00000034120/ENSMUSG00000034881/ENSMUSG00000035356/ENSMUSG00000035960/ENSMUSG00000036390/ENSMUSG00000037754/ENSMUSG00000038425/ENSMUSG00000039384/ENSMUSG00000040606/ENSMUSG00000042406/ENSMUSG00000046027/ENSMUSG00000046532/ENSMUSG00000055065/ENSMUSG00000059659/ENSMUSG00000061143/ENSMUSG00000066687/ENSMUSG00000068036/ENSMUSG00000070729/ENSMUSG00000084793/ENSMUSG00000085028/ENSMUSG00000090877/ENSMUSG00000097121/ENSMUSG00000097654/ENSMUSG00000109378/ENSMUSG00000112218	44	ENSMUSG00000003752|ENSMUSG00000006403|ENSMUSG00000016526|ENSMUSG00000019302|ENSMUSG00000019970|ENSMUSG00000021109|ENSMUSG00000021938|ENSMUSG00000022414|ENSMUSG00000024943|ENSMUSG00000026749|ENSMUSG00000027998|ENSMUSG00000028688|ENSMUSG00000028878|ENSMUSG00000035356|ENSMUSG00000035960|ENSMUSG00000036390|ENSMUSG00000039384|ENSMUSG00000040606|ENSMUSG00000042406|ENSMUSG00000061143|ENSMUSG00000066687|ENSMUSG00000068036|ENSMUSG00000070729|ENSMUSG00000097654|ENSMUSG00000112218	25	ENSMUSG00000005583|ENSMUSG00000006235|ENSMUSG00000014303|ENSMUSG00000015536|ENSMUSG00000021611|ENSMUSG00000030946|ENSMUSG00000034120|ENSMUSG00000034881|ENSMUSG00000037754|ENSMUSG00000038425|ENSMUSG00000046027|ENSMUSG00000046532|ENSMUSG00000055065|ENSMUSG00000059659|ENSMUSG00000084793|ENSMUSG00000085028|ENSMUSG00000090877|ENSMUSG00000097121|ENSMUSG00000109378	19	http://amigo.geneontology.org/amigo/term/GO:0016607	no
GO:0017053	CC	transcription repressor complex	7	3346	188	36146	0.998956	1	0.814168	ENSMUSG00000002983/ENSMUSG00000030256/ENSMUSG00000039410/ENSMUSG00000066687/ENSMUSG00000070348/ENSMUSG00000071076/ENSMUSG00000096210	7	ENSMUSG00000002983|ENSMUSG00000066687|ENSMUSG00000071076|ENSMUSG00000096210	4	ENSMUSG00000030256|ENSMUSG00000039410|ENSMUSG00000070348	3	http://amigo.geneontology.org/amigo/term/GO:0017053	no
GO:0019013	CC	viral nucleocapsid	6	3346	190	36146	0.99973	1	0.814168	ENSMUSG00000068686/ENSMUSG00000106874/ENSMUSG00000110755/ENSMUSG00000118631/ENSMUSG00000121069/ENSMUSG00000121093	6	ENSMUSG00000106874|ENSMUSG00000110755|ENSMUSG00000121069|ENSMUSG00000121093	4	ENSMUSG00000068686|ENSMUSG00000118631	2	http://amigo.geneontology.org/amigo/term/GO:0019013	no
GO:0019774	CC	proteasome core complex, beta-subunit complex	1	3346	34	36146	0.963274	1	0.814168	ENSMUSG00000096727	1	.	0	ENSMUSG00000096727	1	http://amigo.geneontology.org/amigo/term/GO:0019774	no
GO:0020002	CC	host cell plasma membrane	15	3346	245	36146	0.970794	1	0.814168	ENSMUSG00000068686/ENSMUSG00000090925/ENSMUSG00000105987/ENSMUSG00000106734/ENSMUSG00000106874/ENSMUSG00000110755/ENSMUSG00000112980/ENSMUSG00000113136/ENSMUSG00000114196/ENSMUSG00000116656/ENSMUSG00000118383/ENSMUSG00000118631/ENSMUSG00000120786/ENSMUSG00000121069/ENSMUSG00000121093	15	ENSMUSG00000105987|ENSMUSG00000106874|ENSMUSG00000110755|ENSMUSG00000112980|ENSMUSG00000113136|ENSMUSG00000114196|ENSMUSG00000116656|ENSMUSG00000118383|ENSMUSG00000121069|ENSMUSG00000121093	10	ENSMUSG00000068686|ENSMUSG00000090925|ENSMUSG00000106734|ENSMUSG00000118631|ENSMUSG00000120786	5	http://amigo.geneontology.org/amigo/term/GO:0020002	no
GO:0022624	CC	proteasome accessory complex	1	3346	32	36146	0.955391	1	0.814168	ENSMUSG00000085566	1	.	0	ENSMUSG00000085566	1	http://amigo.geneontology.org/amigo/term/GO:0022624	no
GO:0022625	CC	cytosolic large ribosomal subunit	14	3346	1634	36146	1	1	0.814168	ENSMUSG00000049751/ENSMUSG00000071141/ENSMUSG00000080700/ENSMUSG00000082364/ENSMUSG00000083748/ENSMUSG00000083992/ENSMUSG00000086350/ENSMUSG00000089988/ENSMUSG00000106930/ENSMUSG00000108105/ENSMUSG00000109703/ENSMUSG00000111864/ENSMUSG00000115789/ENSMUSG00000117219	14	ENSMUSG00000049751|ENSMUSG00000071141|ENSMUSG00000083748|ENSMUSG00000083992|ENSMUSG00000089988|ENSMUSG00000106930|ENSMUSG00000108105|ENSMUSG00000109703|ENSMUSG00000115789	9	ENSMUSG00000080700|ENSMUSG00000082364|ENSMUSG00000086350|ENSMUSG00000111864|ENSMUSG00000117219	5	http://amigo.geneontology.org/amigo/term/GO:0022625	no
GO:0022626	CC	cytosolic ribosome	12	3346	1660	36146	1	1	0.814168	ENSMUSG00000026511/ENSMUSG00000055093/ENSMUSG00000080700/ENSMUSG00000082364/ENSMUSG00000083748/ENSMUSG00000083992/ENSMUSG00000089988/ENSMUSG00000092246/ENSMUSG00000106930/ENSMUSG00000109703/ENSMUSG00000115789/ENSMUSG00000117219	12	ENSMUSG00000026511|ENSMUSG00000055093|ENSMUSG00000083748|ENSMUSG00000083992|ENSMUSG00000089988|ENSMUSG00000092246|ENSMUSG00000106930|ENSMUSG00000109703|ENSMUSG00000115789	9	ENSMUSG00000080700|ENSMUSG00000082364|ENSMUSG00000117219	3	http://amigo.geneontology.org/amigo/term/GO:0022626	no
GO:0022627	CC	cytosolic small ribosomal subunit	5	3346	820	36146	1	1	0.814168	ENSMUSG00000026511/ENSMUSG00000055093/ENSMUSG00000091366/ENSMUSG00000092246/ENSMUSG00000109480	5	ENSMUSG00000026511|ENSMUSG00000055093|ENSMUSG00000092246|ENSMUSG00000109480	4	ENSMUSG00000091366	1	http://amigo.geneontology.org/amigo/term/GO:0022627	no
GO:0030017	CC	sarcomere	2	3346	54	36146	0.965781	1	0.814168	ENSMUSG00000024049/ENSMUSG00000025172	2	ENSMUSG00000024049|ENSMUSG00000025172	2	.	0	http://amigo.geneontology.org/amigo/term/GO:0030017	no
GO:0030136	CC	clathrin-coated vesicle	4	3346	86	36146	0.963315	1	0.814168	ENSMUSG00000033610/ENSMUSG00000036206/ENSMUSG00000042476/ENSMUSG00000098889	4	ENSMUSG00000036206	1	ENSMUSG00000033610|ENSMUSG00000042476|ENSMUSG00000098889	3	http://amigo.geneontology.org/amigo/term/GO:0030136	no
GO:0030496	CC	midbody	24	3346	363	36146	0.971765	1	0.814168	ENSMUSG00000004451/ENSMUSG00000017716/ENSMUSG00000026426/ENSMUSG00000026991/ENSMUSG00000027475/ENSMUSG00000027536/ENSMUSG00000028214/ENSMUSG00000029516/ENSMUSG00000030397/ENSMUSG00000031776/ENSMUSG00000032231/ENSMUSG00000032254/ENSMUSG00000033209/ENSMUSG00000036777/ENSMUSG00000038467/ENSMUSG00000038803/ENSMUSG00000038936/ENSMUSG00000039682/ENSMUSG00000049588/ENSMUSG00000052105/ENSMUSG00000053175/ENSMUSG00000062132/ENSMUSG00000066440/ENSMUSG00000084899	24	ENSMUSG00000004451|ENSMUSG00000026426|ENSMUSG00000027475|ENSMUSG00000027536|ENSMUSG00000030397|ENSMUSG00000031776|ENSMUSG00000032231|ENSMUSG00000038467|ENSMUSG00000038803|ENSMUSG00000038936|ENSMUSG00000049588|ENSMUSG00000053175|ENSMUSG00000066440	13	ENSMUSG00000017716|ENSMUSG00000026991|ENSMUSG00000028214|ENSMUSG00000029516|ENSMUSG00000032254|ENSMUSG00000033209|ENSMUSG00000036777|ENSMUSG00000039682|ENSMUSG00000052105|ENSMUSG00000062132|ENSMUSG00000084899	11	http://amigo.geneontology.org/amigo/term/GO:0030496	no
GO:0030687	CC	preribosome, large subunit precursor	2	3346	77	36146	0.995033	1	0.814168	ENSMUSG00000027613/ENSMUSG00000058392	2	ENSMUSG00000027613|ENSMUSG00000058392	2	.	0	http://amigo.geneontology.org/amigo/term/GO:0030687	no
GO:0030891	CC	VCB complex	1	3346	36	36146	0.969765	1	0.814168	ENSMUSG00000097073	1	ENSMUSG00000097073	1	.	0	http://amigo.geneontology.org/amigo/term/GO:0030891	no
GO:0030904	CC	retromer complex	1	3346	33	36146	0.959524	1	0.814168	ENSMUSG00000021326	1	ENSMUSG00000021326	1	.	0	http://amigo.geneontology.org/amigo/term/GO:0030904	no
GO:0031201	CC	SNARE complex	2	3346	63	36146	0.983731	1	0.814168	ENSMUSG00000007207/ENSMUSG00000030806	2	ENSMUSG00000030806	1	ENSMUSG00000007207	1	http://amigo.geneontology.org/amigo/term/GO:0031201	no
GO:0031462	CC	Cul2-RING ubiquitin ligase complex	2	3346	55	36146	0.968466	1	0.814168	ENSMUSG00000035671/ENSMUSG00000042607	2	ENSMUSG00000035671|ENSMUSG00000042607	2	.	0	http://amigo.geneontology.org/amigo/term/GO:0031462	no
GO:0031464	CC	Cul4A-RING E3 ubiquitin ligase complex	1	3346	63	36146	0.997813	1	0.814168	ENSMUSG00000002109	1	.	0	ENSMUSG00000002109	1	http://amigo.geneontology.org/amigo/term/GO:0031464	no
GO:0031672	CC	A band	1	3346	204	36146	1	1	0.814168	ENSMUSG00000115789	1	ENSMUSG00000115789	1	.	0	http://amigo.geneontology.org/amigo/term/GO:0031672	no
GO:0031906	CC	late endosome lumen	3	3346	258	36146	1	1	0.814168	ENSMUSG00000097426/ENSMUSG00000098050/ENSMUSG00000098111	3	ENSMUSG00000098050	1	ENSMUSG00000097426|ENSMUSG00000098111	2	http://amigo.geneontology.org/amigo/term/GO:0031906	no
GO:0031965	CC	nuclear membrane	48	3346	692	36146	0.98835	1	0.814168	ENSMUSG00000000184/ENSMUSG00000005836/ENSMUSG00000007207/ENSMUSG00000007659/ENSMUSG00000014867/ENSMUSG00000020189/ENSMUSG00000020593/ENSMUSG00000021149/ENSMUSG00000021326/ENSMUSG00000023206/ENSMUSG00000025068/ENSMUSG00000025161/ENSMUSG00000025701/ENSMUSG00000025903/ENSMUSG00000027333/ENSMUSG00000027368/ENSMUSG00000027998/ENSMUSG00000028300/ENSMUSG00000029272/ENSMUSG00000029822/ENSMUSG00000030020/ENSMUSG00000030409/ENSMUSG00000032939/ENSMUSG00000034575/ENSMUSG00000036158/ENSMUSG00000036639/ENSMUSG00000038473/ENSMUSG00000038745/ENSMUSG00000042800/ENSMUSG00000043648/ENSMUSG00000046312/ENSMUSG00000048612/ENSMUSG00000050541/ENSMUSG00000054150/ENSMUSG00000056666/ENSMUSG00000062075/ENSMUSG00000062762/ENSMUSG00000068245/ENSMUSG00000070348/ENSMUSG00000073555/ENSMUSG00000085977/ENSMUSG00000089769/ENSMUSG00000090942/ENSMUSG00000091649/ENSMUSG00000097426/ENSMUSG00000098050/ENSMUSG00000098111/ENSMUSG00000098330	48	ENSMUSG00000005836|ENSMUSG00000007659|ENSMUSG00000014867|ENSMUSG00000020593|ENSMUSG00000021326|ENSMUSG00000025161|ENSMUSG00000025701|ENSMUSG00000027333|ENSMUSG00000027368|ENSMUSG00000027998|ENSMUSG00000028300|ENSMUSG00000029272|ENSMUSG00000030020|ENSMUSG00000032939|ENSMUSG00000038473|ENSMUSG00000042800|ENSMUSG00000085977|ENSMUSG00000098050|ENSMUSG00000098330	19	ENSMUSG00000000184|ENSMUSG00000007207|ENSMUSG00000020189|ENSMUSG00000021149|ENSMUSG00000023206|ENSMUSG00000025068|ENSMUSG00000025903|ENSMUSG00000029822|ENSMUSG00000030409|ENSMUSG00000034575|ENSMUSG00000036158|ENSMUSG00000036639|ENSMUSG00000038745|ENSMUSG00000043648|ENSMUSG00000046312|ENSMUSG00000048612|ENSMUSG00000050541|ENSMUSG00000054150|ENSMUSG00000056666|ENSMUSG00000062075|ENSMUSG00000062762|ENSMUSG00000068245|ENSMUSG00000070348|ENSMUSG00000073555|ENSMUSG00000089769|ENSMUSG00000090942|ENSMUSG00000091649|ENSMUSG00000097426|ENSMUSG00000098111	29	http://amigo.geneontology.org/amigo/term/GO:0031965	no
GO:0032040	CC	small-subunit processome	1	3346	109	36146	0.999975	1	0.814168	ENSMUSG00000079470	1	ENSMUSG00000079470	1	.	0	http://amigo.geneontology.org/amigo/term/GO:0032040	no
GO:0033106	CC	cis-Golgi network membrane	1	3346	36	36146	0.969765	1	0.814168	ENSMUSG00000061232	1	.	0	ENSMUSG00000061232	1	http://amigo.geneontology.org/amigo/term/GO:0033106	no
GO:0034709	CC	methylosome	1	3346	52	36146	0.993622	1	0.814168	ENSMUSG00000082651	1	.	0	ENSMUSG00000082651	1	http://amigo.geneontology.org/amigo/term/GO:0034709	no
GO:0034719	CC	SMN-Sm protein complex	2	3346	67	36146	0.98837	1	0.814168	ENSMUSG00000040621/ENSMUSG00000082651	2	ENSMUSG00000040621	1	ENSMUSG00000082651	1	http://amigo.geneontology.org/amigo/term/GO:0034719	no
GO:0035003	CC	subapical complex	1	3346	109	36146	0.999975	1	0.814168	ENSMUSG00000051483	1	.	0	ENSMUSG00000051483	1	http://amigo.geneontology.org/amigo/term/GO:0035003	no
GO:0035097	CC	histone methyltransferase complex	1	3346	38	36146	0.975108	1	0.814168	ENSMUSG00000004698	1	.	0	ENSMUSG00000004698	1	http://amigo.geneontology.org/amigo/term/GO:0035097	no
GO:0035145	CC	exon-exon junction complex	2	3346	63	36146	0.983731	1	0.814168	ENSMUSG00000041375/ENSMUSG00000086727	2	ENSMUSG00000041375	1	ENSMUSG00000086727	1	http://amigo.geneontology.org/amigo/term/GO:0035145	no
GO:0035267	CC	NuA4 histone acetyltransferase complex	2	3346	64	36146	0.985036	1	0.814168	ENSMUSG00000028496/ENSMUSG00000047669	2	ENSMUSG00000028496|ENSMUSG00000047669	2	.	0	http://amigo.geneontology.org/amigo/term/GO:0035267	no
GO:0035686	CC	sperm fibrous sheath	2	3346	57	36146	0.973239	1	0.814168	ENSMUSG00000004032/ENSMUSG00000024430	2	ENSMUSG00000004032	1	ENSMUSG00000024430	1	http://amigo.geneontology.org/amigo/term/GO:0035686	no
GO:0035861	CC	site of double-strand break	7	3346	126	36146	0.953004	1	0.814168	ENSMUSG00000024943/ENSMUSG00000027639/ENSMUSG00000028884/ENSMUSG00000030254/ENSMUSG00000038271/ENSMUSG00000083695/ENSMUSG00000118537	7	ENSMUSG00000024943|ENSMUSG00000028884|ENSMUSG00000030254|ENSMUSG00000038271|ENSMUSG00000083695|ENSMUSG00000118537	6	ENSMUSG00000027639	1	http://amigo.geneontology.org/amigo/term/GO:0035861	no
GO:0035868	CC	alphav-beta3 integrin-HMGB1 complex	1	3346	92	36146	0.99987	1	0.814168	ENSMUSG00000020689	1	ENSMUSG00000020689	1	.	0	http://amigo.geneontology.org/amigo/term/GO:0035868	no
GO:0036464	CC	cytoplasmic ribonucleoprotein granule	12	3346	378	36146	0.999999	1	0.814168	ENSMUSG00000035356/ENSMUSG00000038037/ENSMUSG00000038425/ENSMUSG00000042500/ENSMUSG00000042677/ENSMUSG00000043639/ENSMUSG00000044734/ENSMUSG00000044813/ENSMUSG00000055737/ENSMUSG00000072572/ENSMUSG00000075592/ENSMUSG00000079049	12	ENSMUSG00000035356|ENSMUSG00000038037|ENSMUSG00000042500|ENSMUSG00000042677|ENSMUSG00000043639|ENSMUSG00000044813	6	ENSMUSG00000038425|ENSMUSG00000044734|ENSMUSG00000055737|ENSMUSG00000072572|ENSMUSG00000075592|ENSMUSG00000079049	6	http://amigo.geneontology.org/amigo/term/GO:0036464	no
GO:0042101	CC	T cell receptor complex	3	3346	197	36146	0.999999	1	0.814168	ENSMUSG00000022636/ENSMUSG00000026117/ENSMUSG00000030775	3	ENSMUSG00000022636|ENSMUSG00000030775	2	ENSMUSG00000026117	1	http://amigo.geneontology.org/amigo/term/GO:0042101	no
GO:0042405	CC	nuclear inclusion body	1	3346	33	36146	0.959524	1	0.814168	ENSMUSG00000030254	1	ENSMUSG00000030254	1	.	0	http://amigo.geneontology.org/amigo/term/GO:0042405	no
GO:0042788	CC	polysomal ribosome	5	3346	683	36146	1	1	0.814168	ENSMUSG00000080700/ENSMUSG00000081208/ENSMUSG00000082364/ENSMUSG00000089988/ENSMUSG00000109480	5	ENSMUSG00000081208|ENSMUSG00000089988|ENSMUSG00000109480	3	ENSMUSG00000080700|ENSMUSG00000082364	2	http://amigo.geneontology.org/amigo/term/GO:0042788	no
GO:0043296	CC	apical junction complex	3	3346	143	36146	0.99989	1	0.814168	ENSMUSG00000018387/ENSMUSG00000040511/ENSMUSG00000068036	3	ENSMUSG00000018387|ENSMUSG00000040511|ENSMUSG00000068036	3	.	0	http://amigo.geneontology.org/amigo/term/GO:0043296	no
GO:0043596	CC	nuclear replication fork	1	3346	42	36146	0.98313	1	0.814168	ENSMUSG00000045751	1	ENSMUSG00000045751	1	.	0	http://amigo.geneontology.org/amigo/term/GO:0043596	no
GO:0044185	CC	host cell late endosome membrane	6	3346	156	36146	0.997068	1	0.814168	ENSMUSG00000068686/ENSMUSG00000106874/ENSMUSG00000110755/ENSMUSG00000118631/ENSMUSG00000121069/ENSMUSG00000121093	6	ENSMUSG00000106874|ENSMUSG00000110755|ENSMUSG00000121069|ENSMUSG00000121093	4	ENSMUSG00000068686|ENSMUSG00000118631	2	http://amigo.geneontology.org/amigo/term/GO:0044185	no
GO:0044233	CC	mitochondria-associated endoplasmic reticulum membrane	1	3346	36	36146	0.969765	1	0.814168	ENSMUSG00000019832	1	.	0	ENSMUSG00000019832	1	http://amigo.geneontology.org/amigo/term/GO:0044233	no
GO:0044614	CC	nuclear pore cytoplasmic filaments	1	3346	56	36146	0.995678	1	0.814168	ENSMUSG00000089769	1	.	0	ENSMUSG00000089769	1	http://amigo.geneontology.org/amigo/term/GO:0044614	no
GO:0044754	CC	autolysosome	1	3346	60	36146	0.997072	1	0.814168	ENSMUSG00000078853	1	.	0	ENSMUSG00000078853	1	http://amigo.geneontology.org/amigo/term/GO:0044754	no
GO:0045095	CC	keratin filament	5	3346	97	36146	0.952394	1	0.814168	ENSMUSG00000023043/ENSMUSG00000046761/ENSMUSG00000049382/ENSMUSG00000061527/ENSMUSG00000118671	5	ENSMUSG00000023043|ENSMUSG00000046761|ENSMUSG00000049382|ENSMUSG00000061527|ENSMUSG00000118671	5	.	0	http://amigo.geneontology.org/amigo/term/GO:0045095	no
GO:0045202	CC	synapse	96	3346	1735	36146	1	1	0.814168	ENSMUSG00000000058/ENSMUSG00000001507/ENSMUSG00000002985/ENSMUSG00000004633/ENSMUSG00000004951/ENSMUSG00000005089/ENSMUSG00000006373/ENSMUSG00000007097/ENSMUSG00000007594/ENSMUSG00000010095/ENSMUSG00000013033/ENSMUSG00000017740/ENSMUSG00000017756/ENSMUSG00000017765/ENSMUSG00000018012/ENSMUSG00000019906/ENSMUSG00000019935/ENSMUSG00000020689/ENSMUSG00000020732/ENSMUSG00000021613/ENSMUSG00000021614/ENSMUSG00000021728/ENSMUSG00000022041/ENSMUSG00000022494/ENSMUSG00000022995/ENSMUSG00000023800/ENSMUSG00000024927/ENSMUSG00000025132/ENSMUSG00000025586/ENSMUSG00000026103/ENSMUSG00000026426/ENSMUSG00000026458/ENSMUSG00000027223/ENSMUSG00000027506/ENSMUSG00000027533/ENSMUSG00000027695/ENSMUSG00000027820/ENSMUSG00000027965/ENSMUSG00000028001/ENSMUSG00000029470/ENSMUSG00000030102/ENSMUSG00000030341/ENSMUSG00000031538/ENSMUSG00000031626/ENSMUSG00000031841/ENSMUSG00000032060/ENSMUSG00000032902/ENSMUSG00000032946/ENSMUSG00000033174/ENSMUSG00000033717/ENSMUSG00000033831/ENSMUSG00000033860/ENSMUSG00000034220/ENSMUSG00000034613/ENSMUSG00000034799/ENSMUSG00000035385/ENSMUSG00000036887/ENSMUSG00000036896/ENSMUSG00000036905/ENSMUSG00000037924/ENSMUSG00000040380/ENSMUSG00000040990/ENSMUSG00000041308/ENSMUSG00000041592/ENSMUSG00000044548/ENSMUSG00000045103/ENSMUSG00000047454/ENSMUSG00000047728/ENSMUSG00000049791/ENSMUSG00000051146/ENSMUSG00000051790/ENSMUSG00000052698/ENSMUSG00000052911/ENSMUSG00000053024/ENSMUSG00000053279/ENSMUSG00000059714/ENSMUSG00000061689/ENSMUSG00000061981/ENSMUSG00000062991/ENSMUSG00000064202/ENSMUSG00000068923/ENSMUSG00000069170/ENSMUSG00000069601/ENSMUSG00000071711/ENSMUSG00000074219/ENSMUSG00000074280/ENSMUSG00000075602/ENSMUSG00000080700/ENSMUSG00000081208/ENSMUSG00000082364/ENSMUSG00000083748/ENSMUSG00000089988/ENSMUSG00000097893/ENSMUSG00000106930/ENSMUSG00000111282/ENSMUSG00000115789	96	ENSMUSG00000001507|ENSMUSG00000007594|ENSMUSG00000010095|ENSMUSG00000017765|ENSMUSG00000020689|ENSMUSG00000020732|ENSMUSG00000021614|ENSMUSG00000021728|ENSMUSG00000022995|ENSMUSG00000024927|ENSMUSG00000025132|ENSMUSG00000025586|ENSMUSG00000026103|ENSMUSG00000026426|ENSMUSG00000027506|ENSMUSG00000027533|ENSMUSG00000027695|ENSMUSG00000028001|ENSMUSG00000029470|ENSMUSG00000030102|ENSMUSG00000030341|ENSMUSG00000031538|ENSMUSG00000032902|ENSMUSG00000033717|ENSMUSG00000033831|ENSMUSG00000033860|ENSMUSG00000034613|ENSMUSG00000035385|ENSMUSG00000037924|ENSMUSG00000041308|ENSMUSG00000041592|ENSMUSG00000051146|ENSMUSG00000051790|ENSMUSG00000053024|ENSMUSG00000059714|ENSMUSG00000061689|ENSMUSG00000061981|ENSMUSG00000062991|ENSMUSG00000074280|ENSMUSG00000081208|ENSMUSG00000083748|ENSMUSG00000089988|ENSMUSG00000106930|ENSMUSG00000111282|ENSMUSG00000115789	45	ENSMUSG00000000058|ENSMUSG00000002985|ENSMUSG00000004633|ENSMUSG00000004951|ENSMUSG00000005089|ENSMUSG00000006373|ENSMUSG00000007097|ENSMUSG00000013033|ENSMUSG00000017740|ENSMUSG00000017756|ENSMUSG00000018012|ENSMUSG00000019906|ENSMUSG00000019935|ENSMUSG00000021613|ENSMUSG00000022041|ENSMUSG00000022494|ENSMUSG00000023800|ENSMUSG00000026458|ENSMUSG00000027223|ENSMUSG00000027820|ENSMUSG00000027965|ENSMUSG00000031626|ENSMUSG00000031841|ENSMUSG00000032060|ENSMUSG00000032946|ENSMUSG00000033174|ENSMUSG00000034220|ENSMUSG00000034799|ENSMUSG00000036887|ENSMUSG00000036896|ENSMUSG00000036905|ENSMUSG00000040380|ENSMUSG00000040990|ENSMUSG00000044548|ENSMUSG00000045103|ENSMUSG00000047454|ENSMUSG00000047728|ENSMUSG00000049791|ENSMUSG00000052698|ENSMUSG00000052911|ENSMUSG00000053279|ENSMUSG00000064202|ENSMUSG00000068923|ENSMUSG00000069170|ENSMUSG00000069601|ENSMUSG00000071711|ENSMUSG00000074219|ENSMUSG00000075602|ENSMUSG00000080700|ENSMUSG00000082364|ENSMUSG00000097893	51	http://amigo.geneontology.org/amigo/term/GO:0045202	no
GO:0046540	CC	U4/U6 x U5 tri-snRNP complex	3	3346	123	36146	0.999416	1	0.814168	ENSMUSG00000044155/ENSMUSG00000059659/ENSMUSG00000082651	3	ENSMUSG00000044155	1	ENSMUSG00000059659|ENSMUSG00000082651	2	http://amigo.geneontology.org/amigo/term/GO:0046540	no
GO:0071005	CC	U2-type precatalytic spliceosome	3	3346	156	36146	0.999963	1	0.814168	ENSMUSG00000031107/ENSMUSG00000044155/ENSMUSG00000082651	3	ENSMUSG00000031107|ENSMUSG00000044155	2	ENSMUSG00000082651	1	http://amigo.geneontology.org/amigo/term/GO:0071005	no
GO:0071007	CC	U2-type catalytic step 2 spliceosome	2	3346	115	36146	0.999823	1	0.814168	ENSMUSG00000027998/ENSMUSG00000082651	2	ENSMUSG00000027998	1	ENSMUSG00000082651	1	http://amigo.geneontology.org/amigo/term/GO:0071007	no
GO:0071011	CC	precatalytic spliceosome	2	3346	58	36146	0.975356	1	0.814168	ENSMUSG00000031107/ENSMUSG00000082651	2	ENSMUSG00000031107	1	ENSMUSG00000082651	1	http://amigo.geneontology.org/amigo/term/GO:0071011	no
GO:0071013	CC	catalytic step 2 spliceosome	3	3346	341	36146	1	1	0.814168	ENSMUSG00000027998/ENSMUSG00000082651/ENSMUSG00000086727	3	ENSMUSG00000027998	1	ENSMUSG00000082651|ENSMUSG00000086727	2	http://amigo.geneontology.org/amigo/term/GO:0071013	no
GO:0072494	CC	host multivesicular body	6	3346	156	36146	0.997068	1	0.814168	ENSMUSG00000068686/ENSMUSG00000106874/ENSMUSG00000110755/ENSMUSG00000118631/ENSMUSG00000121069/ENSMUSG00000121093	6	ENSMUSG00000106874|ENSMUSG00000110755|ENSMUSG00000121069|ENSMUSG00000121093	4	ENSMUSG00000068686|ENSMUSG00000118631	2	http://amigo.geneontology.org/amigo/term/GO:0072494	no
GO:0090734	CC	site of DNA damage	3	3346	70	36146	0.963056	1	0.814168	ENSMUSG00000002109/ENSMUSG00000024970/ENSMUSG00000045751	3	ENSMUSG00000024970|ENSMUSG00000045751	2	ENSMUSG00000002109	1	http://amigo.geneontology.org/amigo/term/GO:0090734	no
GO:0097225	CC	sperm midpiece	5	3346	98	36146	0.955198	1	0.814168	ENSMUSG00000020733/ENSMUSG00000038564/ENSMUSG00000040473/ENSMUSG00000044748/ENSMUSG00000050994	5	ENSMUSG00000020733|ENSMUSG00000040473	2	ENSMUSG00000038564|ENSMUSG00000044748|ENSMUSG00000050994	3	http://amigo.geneontology.org/amigo/term/GO:0097225	no
GO:0097386	CC	glial cell projection	4	3346	123	36146	0.997359	1	0.814168	ENSMUSG00000020932/ENSMUSG00000024397/ENSMUSG00000026473/ENSMUSG00000064202	4	.	0	ENSMUSG00000020932|ENSMUSG00000024397|ENSMUSG00000026473|ENSMUSG00000064202	4	http://amigo.geneontology.org/amigo/term/GO:0097386	no
GO:0097452	CC	GAIT complex	5	3346	400	36146	1	1	0.814168	ENSMUSG00000070282/ENSMUSG00000083992/ENSMUSG00000097426/ENSMUSG00000098050/ENSMUSG00000098111	5	ENSMUSG00000070282|ENSMUSG00000083992|ENSMUSG00000098050	3	ENSMUSG00000097426|ENSMUSG00000098111	2	http://amigo.geneontology.org/amigo/term/GO:0097452	no
GO:0098556	CC	cytoplasmic side of rough endoplasmic reticulum membrane	2	3346	106	36146	0.999606	1	0.814168	ENSMUSG00000015812/ENSMUSG00000109480	2	ENSMUSG00000109480	1	ENSMUSG00000015812	1	http://amigo.geneontology.org/amigo/term/GO:0098556	no
GO:0099092	CC	postsynaptic density, intracellular component	6	3346	321	36146	1	1	0.814168	ENSMUSG00000025372/ENSMUSG00000028059/ENSMUSG00000053580/ENSMUSG00000097426/ENSMUSG00000098050/ENSMUSG00000098111	6	ENSMUSG00000028059|ENSMUSG00000053580|ENSMUSG00000098050	3	ENSMUSG00000025372|ENSMUSG00000097426|ENSMUSG00000098111	3	http://amigo.geneontology.org/amigo/term/GO:0099092	no
GO:1990904	CC	ribonucleoprotein complex	26	3346	1482	36146	1	1	0.814168	ENSMUSG00000001120/ENSMUSG00000015656/ENSMUSG00000019235/ENSMUSG00000020069/ENSMUSG00000020707/ENSMUSG00000020914/ENSMUSG00000026728/ENSMUSG00000039221/ENSMUSG00000046380/ENSMUSG00000052137/ENSMUSG00000054509/ENSMUSG00000054582/ENSMUSG00000055065/ENSMUSG00000081208/ENSMUSG00000083992/ENSMUSG00000090038/ENSMUSG00000090877/ENSMUSG00000090919/ENSMUSG00000093798/ENSMUSG00000097426/ENSMUSG00000098050/ENSMUSG00000098111/ENSMUSG00000100801/ENSMUSG00000108105/ENSMUSG00000112218/ENSMUSG00000117275	26	ENSMUSG00000001120|ENSMUSG00000019235|ENSMUSG00000039221|ENSMUSG00000046380|ENSMUSG00000054509|ENSMUSG00000054582|ENSMUSG00000081208|ENSMUSG00000083992|ENSMUSG00000098050|ENSMUSG00000108105|ENSMUSG00000112218|ENSMUSG00000117275	12	ENSMUSG00000015656|ENSMUSG00000020069|ENSMUSG00000020707|ENSMUSG00000020914|ENSMUSG00000026728|ENSMUSG00000052137|ENSMUSG00000055065|ENSMUSG00000090038|ENSMUSG00000090877|ENSMUSG00000090919|ENSMUSG00000093798|ENSMUSG00000097426|ENSMUSG00000098111|ENSMUSG00000100801	14	http://amigo.geneontology.org/amigo/term/GO:1990904	no
GO:0042802	MF	identical protein binding	458	3346	3369	36146	3.28984e-18	4.08434e-15	3.32534e-15	ENSMUSG00000000489/ENSMUSG00000001229/ENSMUSG00000001323/ENSMUSG00000001420/ENSMUSG00000001670/ENSMUSG00000001891/ENSMUSG00000002289/ENSMUSG00000002504/ENSMUSG00000002769/ENSMUSG00000002983/ENSMUSG00000002985/ENSMUSG00000003500/ENSMUSG00000003873/ENSMUSG00000004032/ENSMUSG00000004040/ENSMUSG00000004044/ENSMUSG00000004207/ENSMUSG00000004317/ENSMUSG00000004552/ENSMUSG00000004951/ENSMUSG00000005447/ENSMUSG00000006235/ENSMUSG00000006369/ENSMUSG00000006386/ENSMUSG00000006494/ENSMUSG00000006818/ENSMUSG00000007207/ENSMUSG00000007655/ENSMUSG00000007659/ENSMUSG00000009207/ENSMUSG00000010067/ENSMUSG00000011148/ENSMUSG00000011305/ENSMUSG00000011589/ENSMUSG00000013629/ENSMUSG00000013974/ENSMUSG00000014599/ENSMUSG00000014776/ENSMUSG00000014778/ENSMUSG00000014813/ENSMUSG00000015112/ENSMUSG00000015405/ENSMUSG00000015476/ENSMUSG00000015536/ENSMUSG00000015806/ENSMUSG00000016946/ENSMUSG00000017344/ENSMUSG00000017390/ENSMUSG00000017446/ENSMUSG00000017716/ENSMUSG00000017737/ENSMUSG00000018339/ENSMUSG00000018340/ENSMUSG00000018654/ENSMUSG00000019564/ENSMUSG00000019647/ENSMUSG00000019878/ENSMUSG00000019916/ENSMUSG00000019979/ENSMUSG00000019986/ENSMUSG00000020051/ENSMUSG00000020072/ENSMUSG00000020098/ENSMUSG00000020102/ENSMUSG00000020111/ENSMUSG00000020150/ENSMUSG00000020176/ENSMUSG00000020402/ENSMUSG00000020486/ENSMUSG00000020534/ENSMUSG00000020592/ENSMUSG00000020623/ENSMUSG00000020661/ENSMUSG00000020689/ENSMUSG00000020707/ENSMUSG00000020718/ENSMUSG00000020733/ENSMUSG00000020774/ENSMUSG00000020805/ENSMUSG00000020826/ENSMUSG00000020932/ENSMUSG00000021066/ENSMUSG00000021069/ENSMUSG00000021250/ENSMUSG00000021270/ENSMUSG00000021326/ENSMUSG00000021327/ENSMUSG00000021453/ENSMUSG00000021496/ENSMUSG00000021539/ENSMUSG00000021559/ENSMUSG00000021569/ENSMUSG00000021611/ENSMUSG00000021620/ENSMUSG00000021795/ENSMUSG00000021990/ENSMUSG00000022048/ENSMUSG00000022074/ENSMUSG00000022098/ENSMUSG00000022186/ENSMUSG00000022206/ENSMUSG00000022210/ENSMUSG00000022218/ENSMUSG00000022236/ENSMUSG00000022304/ENSMUSG00000022323/ENSMUSG00000022350/ENSMUSG00000022389/ENSMUSG00000022434/ENSMUSG00000022440/ENSMUSG00000022510/ENSMUSG00000022636/ENSMUSG00000022742/ENSMUSG00000022762/ENSMUSG00000022821/ENSMUSG00000022883/ENSMUSG00000022951/ENSMUSG00000023046/ENSMUSG00000023262/ENSMUSG00000023274/ENSMUSG00000023829/ENSMUSG00000023921/ENSMUSG00000023951/ENSMUSG00000023952/ENSMUSG00000023991/ENSMUSG00000024049/ENSMUSG00000024132/ENSMUSG00000024411/ENSMUSG00000024507/ENSMUSG00000024640/ENSMUSG00000024663/ENSMUSG00000024747/ENSMUSG00000024759/ENSMUSG00000024782/ENSMUSG00000024843/ENSMUSG00000024863/ENSMUSG00000024866/ENSMUSG00000024927/ENSMUSG00000024962/ENSMUSG00000025007/ENSMUSG00000025082/ENSMUSG00000025140/ENSMUSG00000025151/ENSMUSG00000025260/ENSMUSG00000025271/ENSMUSG00000025283/ENSMUSG00000025316/ENSMUSG00000025330/ENSMUSG00000025372/ENSMUSG00000025403/ENSMUSG00000025417/ENSMUSG00000025533/ENSMUSG00000025574/ENSMUSG00000025742/ENSMUSG00000025743/ENSMUSG00000025758/ENSMUSG00000025813/ENSMUSG00000025888/ENSMUSG00000025993/ENSMUSG00000026012/ENSMUSG00000026103/ENSMUSG00000026104/ENSMUSG00000026193/ENSMUSG00000026222/ENSMUSG00000026272/ENSMUSG00000026365/ENSMUSG00000026389/ENSMUSG00000026430/ENSMUSG00000026473/ENSMUSG00000026542/ENSMUSG00000026568/ENSMUSG00000026600/ENSMUSG00000026628/ENSMUSG00000026669/ENSMUSG00000026687/ENSMUSG00000026688/ENSMUSG00000026701/ENSMUSG00000026715/ENSMUSG00000026728/ENSMUSG00000026782/ENSMUSG00000026822/ENSMUSG00000027187/ENSMUSG00000027203/ENSMUSG00000027223/ENSMUSG00000027227/ENSMUSG00000027332/ENSMUSG00000027347/ENSMUSG00000027358/ENSMUSG00000027360/ENSMUSG00000027506/ENSMUSG00000027533/ENSMUSG00000027597/ENSMUSG00000027639/ENSMUSG00000027660/ENSMUSG00000027792/ENSMUSG00000027863/ENSMUSG00000027875/ENSMUSG00000027984/ENSMUSG00000028011/ENSMUSG00000028072/ENSMUSG00000028138/ENSMUSG00000028173/ENSMUSG00000028179/ENSMUSG00000028223/ENSMUSG00000028268/ENSMUSG00000028358/ENSMUSG00000028393/ENSMUSG00000028464/ENSMUSG00000028469/ENSMUSG00000028572/ENSMUSG00000028671/ENSMUSG00000028737/ENSMUSG00000028743/ENSMUSG00000028864/ENSMUSG00000028979/ENSMUSG00000029020/ENSMUSG00000029096/ENSMUSG00000029299/ENSMUSG00000029371/ENSMUSG00000029470/ENSMUSG00000029512/ENSMUSG00000029521/ENSMUSG00000029545/ENSMUSG00000029596/ENSMUSG00000029661/ENSMUSG00000029752/ENSMUSG00000029802/ENSMUSG00000030102/ENSMUSG00000030111/ENSMUSG00000030126/ENSMUSG00000030149/ENSMUSG00000030254/ENSMUSG00000030470/ENSMUSG00000030654/ENSMUSG00000030711/ENSMUSG00000030731/ENSMUSG00000030861/ENSMUSG00000030934/ENSMUSG00000031173/ENSMUSG00000031264/ENSMUSG00000031378/ENSMUSG00000031389/ENSMUSG00000031562/ENSMUSG00000031613/ENSMUSG00000031668/ENSMUSG00000031672/ENSMUSG00000031681/ENSMUSG00000031722/ENSMUSG00000031753/ENSMUSG00000031808/ENSMUSG00000031841/ENSMUSG00000031996/ENSMUSG00000032010/ENSMUSG00000032047/ENSMUSG00000032060/ENSMUSG00000032083/ENSMUSG00000032207/ENSMUSG00000032231/ENSMUSG00000032294/ENSMUSG00000032316/ENSMUSG00000032366/ENSMUSG00000032370/ENSMUSG00000032380/ENSMUSG00000032489/ENSMUSG00000032561/ENSMUSG00000032565/ENSMUSG00000032741/ENSMUSG00000032786/ENSMUSG00000032902/ENSMUSG00000033065/ENSMUSG00000033287/ENSMUSG00000033308/ENSMUSG00000033860/ENSMUSG00000033898/ENSMUSG00000033965/ENSMUSG00000034171/ENSMUSG00000034574/ENSMUSG00000034613/ENSMUSG00000034664/ENSMUSG00000034799/ENSMUSG00000034957/ENSMUSG00000035000/ENSMUSG00000035299/ENSMUSG00000035493/ENSMUSG00000035864/ENSMUSG00000035936/ENSMUSG00000036206/ENSMUSG00000036655/ENSMUSG00000036905/ENSMUSG00000036989/ENSMUSG00000037022/ENSMUSG00000037406/ENSMUSG00000037447/ENSMUSG00000037710/ENSMUSG00000037820/ENSMUSG00000037849/ENSMUSG00000037936/ENSMUSG00000038179/ENSMUSG00000038180/ENSMUSG00000038301/ENSMUSG00000038372/ENSMUSG00000038463/ENSMUSG00000038467/ENSMUSG00000038521/ENSMUSG00000038599/ENSMUSG00000038751/ENSMUSG00000038967/ENSMUSG00000039089/ENSMUSG00000039114/ENSMUSG00000039304/ENSMUSG00000039450/ENSMUSG00000039842/ENSMUSG00000039997/ENSMUSG00000040147/ENSMUSG00000040312/ENSMUSG00000040511/ENSMUSG00000040536/ENSMUSG00000040586/ENSMUSG00000040749/ENSMUSG00000041000/ENSMUSG00000041119/ENSMUSG00000041324/ENSMUSG00000041378/ENSMUSG00000041660/ENSMUSG00000041695/ENSMUSG00000042406/ENSMUSG00000042644/ENSMUSG00000042682/ENSMUSG00000042797/ENSMUSG00000043535/ENSMUSG00000043648/ENSMUSG00000044708/ENSMUSG00000044748/ENSMUSG00000044968/ENSMUSG00000045176/ENSMUSG00000045282/ENSMUSG00000045730/ENSMUSG00000046432/ENSMUSG00000046491/ENSMUSG00000046687/ENSMUSG00000046718/ENSMUSG00000047022/ENSMUSG00000047109/ENSMUSG00000047230/ENSMUSG00000047454/ENSMUSG00000047798/ENSMUSG00000048087/ENSMUSG00000048138/ENSMUSG00000048538/ENSMUSG00000048878/ENSMUSG00000048924/ENSMUSG00000050271/ENSMUSG00000050382/ENSMUSG00000050910/ENSMUSG00000051225/ENSMUSG00000051790/ENSMUSG00000052271/ENSMUSG00000053279/ENSMUSG00000053318/ENSMUSG00000053469/ENSMUSG00000053644/ENSMUSG00000054115/ENSMUSG00000054252/ENSMUSG00000055172/ENSMUSG00000055435/ENSMUSG00000055737/ENSMUSG00000055866/ENSMUSG00000056148/ENSMUSG00000056501/ENSMUSG00000056749/ENSMUSG00000056966/ENSMUSG00000057037/ENSMUSG00000057054/ENSMUSG00000057530/ENSMUSG00000057722/ENSMUSG00000057880/ENSMUSG00000058135/ENSMUSG00000058794/ENSMUSG00000059040/ENSMUSG00000060802/ENSMUSG00000060961/ENSMUSG00000061232/ENSMUSG00000062054/ENSMUSG00000062075/ENSMUSG00000062098/ENSMUSG00000062488/ENSMUSG00000062908/ENSMUSG00000062960/ENSMUSG00000063524/ENSMUSG00000063558/ENSMUSG00000063919/ENSMUSG00000064193/ENSMUSG00000064202/ENSMUSG00000064210/ENSMUSG00000064215/ENSMUSG00000064254/ENSMUSG00000066687/ENSMUSG00000068220/ENSMUSG00000068923/ENSMUSG00000069324/ENSMUSG00000069456/ENSMUSG00000069516/ENSMUSG00000069833/ENSMUSG00000070594/ENSMUSG00000071347/ENSMUSG00000071356/ENSMUSG00000071637/ENSMUSG00000071711/ENSMUSG00000071757/ENSMUSG00000072594/ENSMUSG00000073491/ENSMUSG00000073555/ENSMUSG00000073968/ENSMUSG00000074280/ENSMUSG00000074622/ENSMUSG00000074639/ENSMUSG00000074768/ENSMUSG00000074782/ENSMUSG00000074896/ENSMUSG00000076441/ENSMUSG00000078566/ENSMUSG00000079015/ENSMUSG00000079227/ENSMUSG00000079516/ENSMUSG00000082691/ENSMUSG00000083715/ENSMUSG00000083899/ENSMUSG00000084793/ENSMUSG00000085468/ENSMUSG00000085977/ENSMUSG00000086432/ENSMUSG00000086448/ENSMUSG00000089635/ENSMUSG00000089991/ENSMUSG00000090222/ENSMUSG00000090272/ENSMUSG00000090555/ENSMUSG00000090942/ENSMUSG00000095134/ENSMUSG00000096105/ENSMUSG00000096255/ENSMUSG00000097426/ENSMUSG00000098050/ENSMUSG00000098111/ENSMUSG00000099858/ENSMUSG00000104459/ENSMUSG00000105504/ENSMUSG00000106705/ENSMUSG00000107369/ENSMUSG00000111282/ENSMUSG00000111394/ENSMUSG00000111875/ENSMUSG00000112129/ENSMUSG00000114443/ENSMUSG00000114999/ENSMUSG00000115338/ENSMUSG00000117484/ENSMUSG00000117872	458	ENSMUSG00000001229|ENSMUSG00000001670|ENSMUSG00000002289|ENSMUSG00000002983|ENSMUSG00000003500|ENSMUSG00000003873|ENSMUSG00000004032|ENSMUSG00000004040|ENSMUSG00000004317|ENSMUSG00000005447|ENSMUSG00000006818|ENSMUSG00000007659|ENSMUSG00000009207|ENSMUSG00000010067|ENSMUSG00000011589|ENSMUSG00000013629|ENSMUSG00000013974|ENSMUSG00000014776|ENSMUSG00000014813|ENSMUSG00000016946|ENSMUSG00000017344|ENSMUSG00000017446|ENSMUSG00000017737|ENSMUSG00000018339|ENSMUSG00000019564|ENSMUSG00000019979|ENSMUSG00000019986|ENSMUSG00000020111|ENSMUSG00000020176|ENSMUSG00000020592|ENSMUSG00000020661|ENSMUSG00000020689|ENSMUSG00000020733|ENSMUSG00000020805|ENSMUSG00000020826|ENSMUSG00000021066|ENSMUSG00000021250|ENSMUSG00000021326|ENSMUSG00000021453|ENSMUSG00000021569|ENSMUSG00000021795|ENSMUSG00000021990|ENSMUSG00000022074|ENSMUSG00000022218|ENSMUSG00000022350|ENSMUSG00000022434|ENSMUSG00000022440|ENSMUSG00000022510|ENSMUSG00000022636|ENSMUSG00000023952|ENSMUSG00000023991|ENSMUSG00000024049|ENSMUSG00000024640|ENSMUSG00000024843|ENSMUSG00000024927|ENSMUSG00000024962|ENSMUSG00000025007|ENSMUSG00000025082|ENSMUSG00000025140|ENSMUSG00000025151|ENSMUSG00000025283|ENSMUSG00000025330|ENSMUSG00000025417|ENSMUSG00000025758|ENSMUSG00000026012|ENSMUSG00000026103|ENSMUSG00000026193|ENSMUSG00000026365|ENSMUSG00000026542|ENSMUSG00000026628|ENSMUSG00000026782|ENSMUSG00000026822|ENSMUSG00000027360|ENSMUSG00000027506|ENSMUSG00000027533|ENSMUSG00000027660|ENSMUSG00000028358|ENSMUSG00000028572|ENSMUSG00000028671|ENSMUSG00000028864|ENSMUSG00000029371|ENSMUSG00000029470|ENSMUSG00000029512|ENSMUSG00000029596|ENSMUSG00000029752|ENSMUSG00000030102|ENSMUSG00000030111|ENSMUSG00000030254|ENSMUSG00000030470|ENSMUSG00000031562|ENSMUSG00000031668|ENSMUSG00000031681|ENSMUSG00000031722|ENSMUSG00000032231|ENSMUSG00000032294|ENSMUSG00000032366|ENSMUSG00000032489|ENSMUSG00000032561|ENSMUSG00000032565|ENSMUSG00000032902|ENSMUSG00000033287|ENSMUSG00000033860|ENSMUSG00000034613|ENSMUSG00000034664|ENSMUSG00000035299|ENSMUSG00000036206|ENSMUSG00000036989|ENSMUSG00000037447|ENSMUSG00000037820|ENSMUSG00000038301|ENSMUSG00000038372|ENSMUSG00000038463|ENSMUSG00000038467|ENSMUSG00000038599|ENSMUSG00000039089|ENSMUSG00000039842|ENSMUSG00000040312|ENSMUSG00000040511|ENSMUSG00000040586|ENSMUSG00000040749|ENSMUSG00000041000|ENSMUSG00000041378|ENSMUSG00000041695|ENSMUSG00000042406|ENSMUSG00000042682|ENSMUSG00000043535|ENSMUSG00000045176|ENSMUSG00000045730|ENSMUSG00000046432|ENSMUSG00000047109|ENSMUSG00000047230|ENSMUSG00000047798|ENSMUSG00000048138|ENSMUSG00000048924|ENSMUSG00000050271|ENSMUSG00000050910|ENSMUSG00000051225|ENSMUSG00000051790|ENSMUSG00000052271|ENSMUSG00000053469|ENSMUSG00000056501|ENSMUSG00000056749|ENSMUSG00000056966|ENSMUSG00000057722|ENSMUSG00000058794|ENSMUSG00000060961|ENSMUSG00000062098|ENSMUSG00000063919|ENSMUSG00000064210|ENSMUSG00000066687|ENSMUSG00000071356|ENSMUSG00000071637|ENSMUSG00000071757|ENSMUSG00000073968|ENSMUSG00000074280|ENSMUSG00000074782|ENSMUSG00000079516|ENSMUSG00000082691|ENSMUSG00000085977|ENSMUSG00000095134|ENSMUSG00000096255|ENSMUSG00000098050|ENSMUSG00000111282|ENSMUSG00000111394|ENSMUSG00000111875|ENSMUSG00000114999|ENSMUSG00000115338|ENSMUSG00000117484	168	ENSMUSG00000000489|ENSMUSG00000001323|ENSMUSG00000001420|ENSMUSG00000001891|ENSMUSG00000002504|ENSMUSG00000002769|ENSMUSG00000002985|ENSMUSG00000004044|ENSMUSG00000004207|ENSMUSG00000004552|ENSMUSG00000004951|ENSMUSG00000006235|ENSMUSG00000006369|ENSMUSG00000006386|ENSMUSG00000006494|ENSMUSG00000007207|ENSMUSG00000007655|ENSMUSG00000011148|ENSMUSG00000011305|ENSMUSG00000014599|ENSMUSG00000014778|ENSMUSG00000015112|ENSMUSG00000015405|ENSMUSG00000015476|ENSMUSG00000015536|ENSMUSG00000015806|ENSMUSG00000017390|ENSMUSG00000017716|ENSMUSG00000018340|ENSMUSG00000018654|ENSMUSG00000019647|ENSMUSG00000019878|ENSMUSG00000019916|ENSMUSG00000020051|ENSMUSG00000020072|ENSMUSG00000020098|ENSMUSG00000020102|ENSMUSG00000020150|ENSMUSG00000020402|ENSMUSG00000020486|ENSMUSG00000020534|ENSMUSG00000020623|ENSMUSG00000020707|ENSMUSG00000020718|ENSMUSG00000020774|ENSMUSG00000020932|ENSMUSG00000021069|ENSMUSG00000021270|ENSMUSG00000021327|ENSMUSG00000021496|ENSMUSG00000021539|ENSMUSG00000021559|ENSMUSG00000021611|ENSMUSG00000021620|ENSMUSG00000022048|ENSMUSG00000022098|ENSMUSG00000022186|ENSMUSG00000022206|ENSMUSG00000022210|ENSMUSG00000022236|ENSMUSG00000022304|ENSMUSG00000022323|ENSMUSG00000022389|ENSMUSG00000022742|ENSMUSG00000022762|ENSMUSG00000022821|ENSMUSG00000022883|ENSMUSG00000022951|ENSMUSG00000023046|ENSMUSG00000023262|ENSMUSG00000023274|ENSMUSG00000023829|ENSMUSG00000023921|ENSMUSG00000023951|ENSMUSG00000024132|ENSMUSG00000024411|ENSMUSG00000024507|ENSMUSG00000024663|ENSMUSG00000024747|ENSMUSG00000024759|ENSMUSG00000024782|ENSMUSG00000024863|ENSMUSG00000024866|ENSMUSG00000025260|ENSMUSG00000025271|ENSMUSG00000025316|ENSMUSG00000025372|ENSMUSG00000025403|ENSMUSG00000025533|ENSMUSG00000025574|ENSMUSG00000025742|ENSMUSG00000025743|ENSMUSG00000025813|ENSMUSG00000025888|ENSMUSG00000025993|ENSMUSG00000026104|ENSMUSG00000026222|ENSMUSG00000026272|ENSMUSG00000026389|ENSMUSG00000026430|ENSMUSG00000026473|ENSMUSG00000026568|ENSMUSG00000026600|ENSMUSG00000026669|ENSMUSG00000026687|ENSMUSG00000026688|ENSMUSG00000026701|ENSMUSG00000026715|ENSMUSG00000026728|ENSMUSG00000027187|ENSMUSG00000027203|ENSMUSG00000027223|ENSMUSG00000027227|ENSMUSG00000027332|ENSMUSG00000027347|ENSMUSG00000027358|ENSMUSG00000027597|ENSMUSG00000027639|ENSMUSG00000027792|ENSMUSG00000027863|ENSMUSG00000027875|ENSMUSG00000027984|ENSMUSG00000028011|ENSMUSG00000028072|ENSMUSG00000028138|ENSMUSG00000028173|ENSMUSG00000028179|ENSMUSG00000028223|ENSMUSG00000028268|ENSMUSG00000028393|ENSMUSG00000028464|ENSMUSG00000028469|ENSMUSG00000028737|ENSMUSG00000028743|ENSMUSG00000028979|ENSMUSG00000029020|ENSMUSG00000029096|ENSMUSG00000029299|ENSMUSG00000029521|ENSMUSG00000029545|ENSMUSG00000029661|ENSMUSG00000029802|ENSMUSG00000030126|ENSMUSG00000030149|ENSMUSG00000030654|ENSMUSG00000030711|ENSMUSG00000030731|ENSMUSG00000030861|ENSMUSG00000030934|ENSMUSG00000031173|ENSMUSG00000031264|ENSMUSG00000031378|ENSMUSG00000031389|ENSMUSG00000031613|ENSMUSG00000031672|ENSMUSG00000031753|ENSMUSG00000031808|ENSMUSG00000031841|ENSMUSG00000031996|ENSMUSG00000032010|ENSMUSG00000032047|ENSMUSG00000032060|ENSMUSG00000032083|ENSMUSG00000032207|ENSMUSG00000032316|ENSMUSG00000032370|ENSMUSG00000032380|ENSMUSG00000032741|ENSMUSG00000032786|ENSMUSG00000033065|ENSMUSG00000033308|ENSMUSG00000033898|ENSMUSG00000033965|ENSMUSG00000034171|ENSMUSG00000034574|ENSMUSG00000034799|ENSMUSG00000034957|ENSMUSG00000035000|ENSMUSG00000035493|ENSMUSG00000035864|ENSMUSG00000035936|ENSMUSG00000036655|ENSMUSG00000036905|ENSMUSG00000037022|ENSMUSG00000037406|ENSMUSG00000037710|ENSMUSG00000037849|ENSMUSG00000037936|ENSMUSG00000038179|ENSMUSG00000038180|ENSMUSG00000038521|ENSMUSG00000038751|ENSMUSG00000038967|ENSMUSG00000039114|ENSMUSG00000039304|ENSMUSG00000039450|ENSMUSG00000039997|ENSMUSG00000040147|ENSMUSG00000040536|ENSMUSG00000041119|ENSMUSG00000041324|ENSMUSG00000041660|ENSMUSG00000042644|ENSMUSG00000042797|ENSMUSG00000043648|ENSMUSG00000044708|ENSMUSG00000044748|ENSMUSG00000044968|ENSMUSG00000045282|ENSMUSG00000046491|ENSMUSG00000046687|ENSMUSG00000046718|ENSMUSG00000047022|ENSMUSG00000047454|ENSMUSG00000048087|ENSMUSG00000048538|ENSMUSG00000048878|ENSMUSG00000050382|ENSMUSG00000053279|ENSMUSG00000053318|ENSMUSG00000053644|ENSMUSG00000054115|ENSMUSG00000054252|ENSMUSG00000055172|ENSMUSG00000055435|ENSMUSG00000055737|ENSMUSG00000055866|ENSMUSG00000056148|ENSMUSG00000057037|ENSMUSG00000057054|ENSMUSG00000057530|ENSMUSG00000057880|ENSMUSG00000058135|ENSMUSG00000059040|ENSMUSG00000060802|ENSMUSG00000061232|ENSMUSG00000062054|ENSMUSG00000062075|ENSMUSG00000062488|ENSMUSG00000062908|ENSMUSG00000062960|ENSMUSG00000063524|ENSMUSG00000063558|ENSMUSG00000064193|ENSMUSG00000064202|ENSMUSG00000064215|ENSMUSG00000064254|ENSMUSG00000068220|ENSMUSG00000068923|ENSMUSG00000069324|ENSMUSG00000069456|ENSMUSG00000069516|ENSMUSG00000069833|ENSMUSG00000070594|ENSMUSG00000071347|ENSMUSG00000071711|ENSMUSG00000072594|ENSMUSG00000073491|ENSMUSG00000073555|ENSMUSG00000074622|ENSMUSG00000074639|ENSMUSG00000074768|ENSMUSG00000074896|ENSMUSG00000076441|ENSMUSG00000078566|ENSMUSG00000079015|ENSMUSG00000079227|ENSMUSG00000083715|ENSMUSG00000083899|ENSMUSG00000084793|ENSMUSG00000085468|ENSMUSG00000086432|ENSMUSG00000086448|ENSMUSG00000089635|ENSMUSG00000089991|ENSMUSG00000090222|ENSMUSG00000090272|ENSMUSG00000090555|ENSMUSG00000090942|ENSMUSG00000096105|ENSMUSG00000097426|ENSMUSG00000098111|ENSMUSG00000099858|ENSMUSG00000104459|ENSMUSG00000105504|ENSMUSG00000106705|ENSMUSG00000107369|ENSMUSG00000112129|ENSMUSG00000114443|ENSMUSG00000117872	290	http://amigo.geneontology.org/amigo/term/GO:0042802	yes
GO:0016491	MF	oxidoreductase activity	62	3346	210	36146	6.10199e-17	6.73388e-14	5.48251e-14	ENSMUSG00000001467/ENSMUSG00000003053/ENSMUSG00000006818/ENSMUSG00000009614/ENSMUSG00000010663/ENSMUSG00000015652/ENSMUSG00000015970/ENSMUSG00000019590/ENSMUSG00000019762/ENSMUSG00000020629/ENSMUSG00000020826/ENSMUSG00000021594/ENSMUSG00000021947/ENSMUSG00000022223/ENSMUSG00000022445/ENSMUSG00000022613/ENSMUSG00000025003/ENSMUSG00000025068/ENSMUSG00000025203/ENSMUSG00000025396/ENSMUSG00000025479/ENSMUSG00000027068/ENSMUSG00000027333/ENSMUSG00000027809/ENSMUSG00000028383/ENSMUSG00000030483/ENSMUSG00000031196/ENSMUSG00000031209/ENSMUSG00000031604/ENSMUSG00000031708/ENSMUSG00000031838/ENSMUSG00000031844/ENSMUSG00000032310/ENSMUSG00000032314/ENSMUSG00000032808/ENSMUSG00000034450/ENSMUSG00000034993/ENSMUSG00000035960/ENSMUSG00000038936/ENSMUSG00000040127/ENSMUSG00000040134/ENSMUSG00000042102/ENSMUSG00000042248/ENSMUSG00000045410/ENSMUSG00000046598/ENSMUSG00000046949/ENSMUSG00000050370/ENSMUSG00000051483/ENSMUSG00000054827/ENSMUSG00000056148/ENSMUSG00000056666/ENSMUSG00000061740/ENSMUSG00000063415/ENSMUSG00000063558/ENSMUSG00000064294/ENSMUSG00000068086/ENSMUSG00000069456/ENSMUSG00000074639/ENSMUSG00000090213/ENSMUSG00000091867/ENSMUSG00000094806/ENSMUSG00000121507	62	ENSMUSG00000001467|ENSMUSG00000006818|ENSMUSG00000015652|ENSMUSG00000019590|ENSMUSG00000020826|ENSMUSG00000022223|ENSMUSG00000022613|ENSMUSG00000027068|ENSMUSG00000027333|ENSMUSG00000031604|ENSMUSG00000034993|ENSMUSG00000035960|ENSMUSG00000038936|ENSMUSG00000050370|ENSMUSG00000090213	15	ENSMUSG00000003053|ENSMUSG00000009614|ENSMUSG00000010663|ENSMUSG00000015970|ENSMUSG00000019762|ENSMUSG00000020629|ENSMUSG00000021594|ENSMUSG00000021947|ENSMUSG00000022445|ENSMUSG00000025003|ENSMUSG00000025068|ENSMUSG00000025203|ENSMUSG00000025396|ENSMUSG00000025479|ENSMUSG00000027809|ENSMUSG00000028383|ENSMUSG00000030483|ENSMUSG00000031196|ENSMUSG00000031209|ENSMUSG00000031708|ENSMUSG00000031838|ENSMUSG00000031844|ENSMUSG00000032310|ENSMUSG00000032314|ENSMUSG00000032808|ENSMUSG00000034450|ENSMUSG00000040127|ENSMUSG00000040134|ENSMUSG00000042102|ENSMUSG00000042248|ENSMUSG00000045410|ENSMUSG00000046598|ENSMUSG00000046949|ENSMUSG00000051483|ENSMUSG00000054827|ENSMUSG00000056148|ENSMUSG00000056666|ENSMUSG00000061740|ENSMUSG00000063415|ENSMUSG00000063558|ENSMUSG00000064294|ENSMUSG00000068086|ENSMUSG00000069456|ENSMUSG00000074639|ENSMUSG00000091867|ENSMUSG00000094806|ENSMUSG00000121507	47	http://amigo.geneontology.org/amigo/term/GO:0016491	yes
GO:0005506	MF	iron ion binding	76	3346	314	36146	4.02684e-15	3.30054e-12	2.68719e-12	ENSMUSG00000001467/ENSMUSG00000003053/ENSMUSG00000003555/ENSMUSG00000003814/ENSMUSG00000005547/ENSMUSG00000018924/ENSMUSG00000019916/ENSMUSG00000020051/ENSMUSG00000020629/ENSMUSG00000021259/ENSMUSG00000022445/ENSMUSG00000022477/ENSMUSG00000023030/ENSMUSG00000023963/ENSMUSG00000024055/ENSMUSG00000024292/ENSMUSG00000025003/ENSMUSG00000025004/ENSMUSG00000025197/ENSMUSG00000025203/ENSMUSG00000025479/ENSMUSG00000025701/ENSMUSG00000026170/ENSMUSG00000026822/ENSMUSG00000027983/ENSMUSG00000028240/ENSMUSG00000028641/ENSMUSG00000028712/ENSMUSG00000028713/ENSMUSG00000028715/ENSMUSG00000029445/ENSMUSG00000029630/ENSMUSG00000029925/ENSMUSG00000030483/ENSMUSG00000031604/ENSMUSG00000032051/ENSMUSG00000032310/ENSMUSG00000032496/ENSMUSG00000032808/ENSMUSG00000033308/ENSMUSG00000037710/ENSMUSG00000040660/ENSMUSG00000041660/ENSMUSG00000042248/ENSMUSG00000049439/ENSMUSG00000050103/ENSMUSG00000050370/ENSMUSG00000050445/ENSMUSG00000052520/ENSMUSG00000052974/ENSMUSG00000053470/ENSMUSG00000054827/ENSMUSG00000060613/ENSMUSG00000061126/ENSMUSG00000061292/ENSMUSG00000061740/ENSMUSG00000062624/ENSMUSG00000063415/ENSMUSG00000063558/ENSMUSG00000064254/ENSMUSG00000064294/ENSMUSG00000066072/ENSMUSG00000067225/ENSMUSG00000068086/ENSMUSG00000073424/ENSMUSG00000074882/ENSMUSG00000078597/ENSMUSG00000079057/ENSMUSG00000086868/ENSMUSG00000091867/ENSMUSG00000092008/ENSMUSG00000094806/ENSMUSG00000116341/ENSMUSG00000118516/ENSMUSG00000121506/ENSMUSG00000121507	76	ENSMUSG00000001467|ENSMUSG00000003814|ENSMUSG00000023030|ENSMUSG00000025701|ENSMUSG00000026822|ENSMUSG00000028641|ENSMUSG00000031604|ENSMUSG00000032496|ENSMUSG00000049439|ENSMUSG00000050370|ENSMUSG00000053470|ENSMUSG00000060613|ENSMUSG00000061126	13	ENSMUSG00000003053|ENSMUSG00000003555|ENSMUSG00000005547|ENSMUSG00000018924|ENSMUSG00000019916|ENSMUSG00000020051|ENSMUSG00000020629|ENSMUSG00000021259|ENSMUSG00000022445|ENSMUSG00000022477|ENSMUSG00000023963|ENSMUSG00000024055|ENSMUSG00000024292|ENSMUSG00000025003|ENSMUSG00000025004|ENSMUSG00000025197|ENSMUSG00000025203|ENSMUSG00000025479|ENSMUSG00000026170|ENSMUSG00000027983|ENSMUSG00000028240|ENSMUSG00000028712|ENSMUSG00000028713|ENSMUSG00000028715|ENSMUSG00000029445|ENSMUSG00000029630|ENSMUSG00000029925|ENSMUSG00000030483|ENSMUSG00000032051|ENSMUSG00000032310|ENSMUSG00000032808|ENSMUSG00000033308|ENSMUSG00000037710|ENSMUSG00000040660|ENSMUSG00000041660|ENSMUSG00000042248|ENSMUSG00000050103|ENSMUSG00000050445|ENSMUSG00000052520|ENSMUSG00000052974|ENSMUSG00000054827|ENSMUSG00000061292|ENSMUSG00000061740|ENSMUSG00000062624|ENSMUSG00000063415|ENSMUSG00000063558|ENSMUSG00000064254|ENSMUSG00000064294|ENSMUSG00000066072|ENSMUSG00000067225|ENSMUSG00000068086|ENSMUSG00000073424|ENSMUSG00000074882|ENSMUSG00000078597|ENSMUSG00000079057|ENSMUSG00000086868|ENSMUSG00000091867|ENSMUSG00000092008|ENSMUSG00000094806|ENSMUSG00000116341|ENSMUSG00000118516|ENSMUSG00000121506|ENSMUSG00000121507	63	http://amigo.geneontology.org/amigo/term/GO:0005506	yes
GO:0020037	MF	heme binding	75	3346	308	36146	4.32008e-15	3.30054e-12	2.68719e-12	ENSMUSG00000000171/ENSMUSG00000001467/ENSMUSG00000003053/ENSMUSG00000003555/ENSMUSG00000005547/ENSMUSG00000006373/ENSMUSG00000012428/ENSMUSG00000015340/ENSMUSG00000020674/ENSMUSG00000020826/ENSMUSG00000020889/ENSMUSG00000021259/ENSMUSG00000022445/ENSMUSG00000022877/ENSMUSG00000023963/ENSMUSG00000024055/ENSMUSG00000024292/ENSMUSG00000024646/ENSMUSG00000025003/ENSMUSG00000025004/ENSMUSG00000025197/ENSMUSG00000025479/ENSMUSG00000026170/ENSMUSG00000027187/ENSMUSG00000027983/ENSMUSG00000028005/ENSMUSG00000028011/ENSMUSG00000028240/ENSMUSG00000028712/ENSMUSG00000028713/ENSMUSG00000028715/ENSMUSG00000029630/ENSMUSG00000029925/ENSMUSG00000030483/ENSMUSG00000030895/ENSMUSG00000031549/ENSMUSG00000032310/ENSMUSG00000032487/ENSMUSG00000032808/ENSMUSG00000033910/ENSMUSG00000034258/ENSMUSG00000040660/ENSMUSG00000042248/ENSMUSG00000042770/ENSMUSG00000047250/ENSMUSG00000049439/ENSMUSG00000049858/ENSMUSG00000050445/ENSMUSG00000050994/ENSMUSG00000052520/ENSMUSG00000052974/ENSMUSG00000054827/ENSMUSG00000060613/ENSMUSG00000061126/ENSMUSG00000061292/ENSMUSG00000061740/ENSMUSG00000062624/ENSMUSG00000063415/ENSMUSG00000066072/ENSMUSG00000066595/ENSMUSG00000067225/ENSMUSG00000068086/ENSMUSG00000073424/ENSMUSG00000073940/ENSMUSG00000074882/ENSMUSG00000078597/ENSMUSG00000079057/ENSMUSG00000086868/ENSMUSG00000091867/ENSMUSG00000092008/ENSMUSG00000094806/ENSMUSG00000116341/ENSMUSG00000118516/ENSMUSG00000121506/ENSMUSG00000121507	75	ENSMUSG00000001467|ENSMUSG00000012428|ENSMUSG00000020826|ENSMUSG00000030895|ENSMUSG00000032487|ENSMUSG00000049439|ENSMUSG00000060613|ENSMUSG00000061126|ENSMUSG00000066595	9	ENSMUSG00000000171|ENSMUSG00000003053|ENSMUSG00000003555|ENSMUSG00000005547|ENSMUSG00000006373|ENSMUSG00000015340|ENSMUSG00000020674|ENSMUSG00000020889|ENSMUSG00000021259|ENSMUSG00000022445|ENSMUSG00000022877|ENSMUSG00000023963|ENSMUSG00000024055|ENSMUSG00000024292|ENSMUSG00000024646|ENSMUSG00000025003|ENSMUSG00000025004|ENSMUSG00000025197|ENSMUSG00000025479|ENSMUSG00000026170|ENSMUSG00000027187|ENSMUSG00000027983|ENSMUSG00000028005|ENSMUSG00000028011|ENSMUSG00000028240|ENSMUSG00000028712|ENSMUSG00000028713|ENSMUSG00000028715|ENSMUSG00000029630|ENSMUSG00000029925|ENSMUSG00000030483|ENSMUSG00000031549|ENSMUSG00000032310|ENSMUSG00000032808|ENSMUSG00000033910|ENSMUSG00000034258|ENSMUSG00000040660|ENSMUSG00000042248|ENSMUSG00000042770|ENSMUSG00000047250|ENSMUSG00000049858|ENSMUSG00000050445|ENSMUSG00000050994|ENSMUSG00000052520|ENSMUSG00000052974|ENSMUSG00000054827|ENSMUSG00000061292|ENSMUSG00000061740|ENSMUSG00000062624|ENSMUSG00000063415|ENSMUSG00000066072|ENSMUSG00000067225|ENSMUSG00000068086|ENSMUSG00000073424|ENSMUSG00000073940|ENSMUSG00000074882|ENSMUSG00000078597|ENSMUSG00000079057|ENSMUSG00000086868|ENSMUSG00000091867|ENSMUSG00000092008|ENSMUSG00000094806|ENSMUSG00000116341|ENSMUSG00000118516|ENSMUSG00000121506|ENSMUSG00000121507	66	http://amigo.geneontology.org/amigo/term/GO:0020037	yes
GO:0042803	MF	protein homodimerization activity	198	3346	1227	36146	5.3461e-15	3.79268e-12	3.08788e-12	ENSMUSG00000000058/ENSMUSG00000000489/ENSMUSG00000001025/ENSMUSG00000001240/ENSMUSG00000001323/ENSMUSG00000002588/ENSMUSG00000002825/ENSMUSG00000002985/ENSMUSG00000003873/ENSMUSG00000004032/ENSMUSG00000004035/ENSMUSG00000004038/ENSMUSG00000004040/ENSMUSG00000004207/ENSMUSG00000004951/ENSMUSG00000005338/ENSMUSG00000005447/ENSMUSG00000005681/ENSMUSG00000005982/ENSMUSG00000006373/ENSMUSG00000007659/ENSMUSG00000010025/ENSMUSG00000014226/ENSMUSG00000014599/ENSMUSG00000015134/ENSMUSG00000015568/ENSMUSG00000017716/ENSMUSG00000019188/ENSMUSG00000019528/ENSMUSG00000020227/ENSMUSG00000020388/ENSMUSG00000020534/ENSMUSG00000020826/ENSMUSG00000020914/ENSMUSG00000021079/ENSMUSG00000021186/ENSMUSG00000021192/ENSMUSG00000021266/ENSMUSG00000021270/ENSMUSG00000021326/ENSMUSG00000021573/ENSMUSG00000021611/ENSMUSG00000021947/ENSMUSG00000022040/ENSMUSG00000022184/ENSMUSG00000022206/ENSMUSG00000022253/ENSMUSG00000022615/ENSMUSG00000022742/ENSMUSG00000022885/ENSMUSG00000022952/ENSMUSG00000023019/ENSMUSG00000023274/ENSMUSG00000023921/ENSMUSG00000023944/ENSMUSG00000024030/ENSMUSG00000024049/ENSMUSG00000024507/ENSMUSG00000024525/ENSMUSG00000024621/ENSMUSG00000024843/ENSMUSG00000024927/ENSMUSG00000025176/ENSMUSG00000025403/ENSMUSG00000025742/ENSMUSG00000026104/ENSMUSG00000026222/ENSMUSG00000026272/ENSMUSG00000026628/ENSMUSG00000026737/ENSMUSG00000026858/ENSMUSG00000026866/ENSMUSG00000026893/ENSMUSG00000027187/ENSMUSG00000027253/ENSMUSG00000027506/ENSMUSG00000027536/ENSMUSG00000027820/ENSMUSG00000027890/ENSMUSG00000027907/ENSMUSG00000027947/ENSMUSG00000028032/ENSMUSG00000028072/ENSMUSG00000028127/ENSMUSG00000028268/ENSMUSG00000028329/ENSMUSG00000028464/ENSMUSG00000028480/ENSMUSG00000028572/ENSMUSG00000028671/ENSMUSG00000029299/ENSMUSG00000029445/ENSMUSG00000029521/ENSMUSG00000029651/ENSMUSG00000029759/ENSMUSG00000029802/ENSMUSG00000029919/ENSMUSG00000030223/ENSMUSG00000030256/ENSMUSG00000030551/ENSMUSG00000030701/ENSMUSG00000030731/ENSMUSG00000030905/ENSMUSG00000030946/ENSMUSG00000031266/ENSMUSG00000031378/ENSMUSG00000031489/ENSMUSG00000031841/ENSMUSG00000032060/ENSMUSG00000032083/ENSMUSG00000032294/ENSMUSG00000032313/ENSMUSG00000032366/ENSMUSG00000032487/ENSMUSG00000032492/ENSMUSG00000032557/ENSMUSG00000032561/ENSMUSG00000032565/ENSMUSG00000032741/ENSMUSG00000032788/ENSMUSG00000033174/ENSMUSG00000033308/ENSMUSG00000033427/ENSMUSG00000033543/ENSMUSG00000033610/ENSMUSG00000033717/ENSMUSG00000034957/ENSMUSG00000035000/ENSMUSG00000035206/ENSMUSG00000035299/ENSMUSG00000036390/ENSMUSG00000037022/ENSMUSG00000037035/ENSMUSG00000038467/ENSMUSG00000038508/ENSMUSG00000038967/ENSMUSG00000039007/ENSMUSG00000039648/ENSMUSG00000040511/ENSMUSG00000040726/ENSMUSG00000041351/ENSMUSG00000042312/ENSMUSG00000043648/ENSMUSG00000044562/ENSMUSG00000045730/ENSMUSG00000046718/ENSMUSG00000046949/ENSMUSG00000049791/ENSMUSG00000050627/ENSMUSG00000051669/ENSMUSG00000052105/ENSMUSG00000054477/ENSMUSG00000054545/ENSMUSG00000054942/ENSMUSG00000055737/ENSMUSG00000055782/ENSMUSG00000056501/ENSMUSG00000057228/ENSMUSG00000057530/ENSMUSG00000057933/ENSMUSG00000058135/ENSMUSG00000058756/ENSMUSG00000058818/ENSMUSG00000059040/ENSMUSG00000060802/ENSMUSG00000061232/ENSMUSG00000062209/ENSMUSG00000063524/ENSMUSG00000063558/ENSMUSG00000063628/ENSMUSG00000064140/ENSMUSG00000064193/ENSMUSG00000064210/ENSMUSG00000064294/ENSMUSG00000066687/ENSMUSG00000067071/ENSMUSG00000067149/ENSMUSG00000068739/ENSMUSG00000071757/ENSMUSG00000072594/ENSMUSG00000073968/ENSMUSG00000074183/ENSMUSG00000074417/ENSMUSG00000078350/ENSMUSG00000078566/ENSMUSG00000083899/ENSMUSG00000089960/ENSMUSG00000090145/ENSMUSG00000090175/ENSMUSG00000095134/ENSMUSG00000105504/ENSMUSG00000107369/ENSMUSG00000111282/ENSMUSG00000111394/ENSMUSG00000111709/ENSMUSG00000111771/ENSMUSG00000112572/ENSMUSG00000116478	198	ENSMUSG00000001025|ENSMUSG00000002825|ENSMUSG00000003873|ENSMUSG00000004032|ENSMUSG00000004040|ENSMUSG00000005447|ENSMUSG00000007659|ENSMUSG00000015134|ENSMUSG00000019188|ENSMUSG00000019528|ENSMUSG00000020227|ENSMUSG00000020826|ENSMUSG00000021192|ENSMUSG00000021266|ENSMUSG00000021326|ENSMUSG00000022184|ENSMUSG00000022885|ENSMUSG00000022952|ENSMUSG00000024049|ENSMUSG00000024843|ENSMUSG00000024927|ENSMUSG00000026628|ENSMUSG00000026893|ENSMUSG00000027506|ENSMUSG00000027536|ENSMUSG00000027907|ENSMUSG00000028032|ENSMUSG00000028329|ENSMUSG00000028480|ENSMUSG00000028572|ENSMUSG00000028671|ENSMUSG00000029651|ENSMUSG00000030701|ENSMUSG00000031266|ENSMUSG00000032294|ENSMUSG00000032366|ENSMUSG00000032487|ENSMUSG00000032557|ENSMUSG00000032561|ENSMUSG00000032565|ENSMUSG00000033543|ENSMUSG00000033717|ENSMUSG00000035299|ENSMUSG00000036390|ENSMUSG00000037035|ENSMUSG00000038467|ENSMUSG00000038508|ENSMUSG00000040511|ENSMUSG00000040726|ENSMUSG00000044562|ENSMUSG00000045730|ENSMUSG00000054942|ENSMUSG00000056501|ENSMUSG00000058818|ENSMUSG00000063628|ENSMUSG00000064140|ENSMUSG00000064210|ENSMUSG00000066687|ENSMUSG00000068739|ENSMUSG00000071757|ENSMUSG00000073968|ENSMUSG00000074183|ENSMUSG00000074417|ENSMUSG00000095134|ENSMUSG00000111282|ENSMUSG00000111394|ENSMUSG00000111709|ENSMUSG00000111771|ENSMUSG00000112572	69	ENSMUSG00000000058|ENSMUSG00000000489|ENSMUSG00000001240|ENSMUSG00000001323|ENSMUSG00000002588|ENSMUSG00000002985|ENSMUSG00000004035|ENSMUSG00000004038|ENSMUSG00000004207|ENSMUSG00000004951|ENSMUSG00000005338|ENSMUSG00000005681|ENSMUSG00000005982|ENSMUSG00000006373|ENSMUSG00000010025|ENSMUSG00000014226|ENSMUSG00000014599|ENSMUSG00000015568|ENSMUSG00000017716|ENSMUSG00000020388|ENSMUSG00000020534|ENSMUSG00000020914|ENSMUSG00000021079|ENSMUSG00000021186|ENSMUSG00000021270|ENSMUSG00000021573|ENSMUSG00000021611|ENSMUSG00000021947|ENSMUSG00000022040|ENSMUSG00000022206|ENSMUSG00000022253|ENSMUSG00000022615|ENSMUSG00000022742|ENSMUSG00000023019|ENSMUSG00000023274|ENSMUSG00000023921|ENSMUSG00000023944|ENSMUSG00000024030|ENSMUSG00000024507|ENSMUSG00000024525|ENSMUSG00000024621|ENSMUSG00000025176|ENSMUSG00000025403|ENSMUSG00000025742|ENSMUSG00000026104|ENSMUSG00000026222|ENSMUSG00000026272|ENSMUSG00000026737|ENSMUSG00000026858|ENSMUSG00000026866|ENSMUSG00000027187|ENSMUSG00000027253|ENSMUSG00000027820|ENSMUSG00000027890|ENSMUSG00000027947|ENSMUSG00000028072|ENSMUSG00000028127|ENSMUSG00000028268|ENSMUSG00000028464|ENSMUSG00000029299|ENSMUSG00000029445|ENSMUSG00000029521|ENSMUSG00000029759|ENSMUSG00000029802|ENSMUSG00000029919|ENSMUSG00000030223|ENSMUSG00000030256|ENSMUSG00000030551|ENSMUSG00000030731|ENSMUSG00000030905|ENSMUSG00000030946|ENSMUSG00000031378|ENSMUSG00000031489|ENSMUSG00000031841|ENSMUSG00000032060|ENSMUSG00000032083|ENSMUSG00000032313|ENSMUSG00000032492|ENSMUSG00000032741|ENSMUSG00000032788|ENSMUSG00000033174|ENSMUSG00000033308|ENSMUSG00000033427|ENSMUSG00000033610|ENSMUSG00000034957|ENSMUSG00000035000|ENSMUSG00000035206|ENSMUSG00000037022|ENSMUSG00000038967|ENSMUSG00000039007|ENSMUSG00000039648|ENSMUSG00000041351|ENSMUSG00000042312|ENSMUSG00000043648|ENSMUSG00000046718|ENSMUSG00000046949|ENSMUSG00000049791|ENSMUSG00000050627|ENSMUSG00000051669|ENSMUSG00000052105|ENSMUSG00000054477|ENSMUSG00000054545|ENSMUSG00000055737|ENSMUSG00000055782|ENSMUSG00000057228|ENSMUSG00000057530|ENSMUSG00000057933|ENSMUSG00000058135|ENSMUSG00000058756|ENSMUSG00000059040|ENSMUSG00000060802|ENSMUSG00000061232|ENSMUSG00000062209|ENSMUSG00000063524|ENSMUSG00000063558|ENSMUSG00000064193|ENSMUSG00000064294|ENSMUSG00000067071|ENSMUSG00000067149|ENSMUSG00000072594|ENSMUSG00000078350|ENSMUSG00000078566|ENSMUSG00000083899|ENSMUSG00000089960|ENSMUSG00000090145|ENSMUSG00000090175|ENSMUSG00000105504|ENSMUSG00000107369|ENSMUSG00000116478	129	http://amigo.geneontology.org/amigo/term/GO:0042803	yes
GO:0008395	MF	steroid hydroxylase activity	35	3346	97	36146	5.21801e-13	2.72765e-10	2.22076e-10	ENSMUSG00000003053/ENSMUSG00000005547/ENSMUSG00000021259/ENSMUSG00000022445/ENSMUSG00000023963/ENSMUSG00000025003/ENSMUSG00000025004/ENSMUSG00000025197/ENSMUSG00000025479/ENSMUSG00000027983/ENSMUSG00000028240/ENSMUSG00000029630/ENSMUSG00000030483/ENSMUSG00000032808/ENSMUSG00000040660/ENSMUSG00000042248/ENSMUSG00000050370/ENSMUSG00000052520/ENSMUSG00000052974/ENSMUSG00000054827/ENSMUSG00000060613/ENSMUSG00000061292/ENSMUSG00000061740/ENSMUSG00000062624/ENSMUSG00000067225/ENSMUSG00000068086/ENSMUSG00000074882/ENSMUSG00000086868/ENSMUSG00000091867/ENSMUSG00000092008/ENSMUSG00000094806/ENSMUSG00000116341/ENSMUSG00000118516/ENSMUSG00000121506/ENSMUSG00000121507	35	ENSMUSG00000050370|ENSMUSG00000060613	2	ENSMUSG00000003053|ENSMUSG00000005547|ENSMUSG00000021259|ENSMUSG00000022445|ENSMUSG00000023963|ENSMUSG00000025003|ENSMUSG00000025004|ENSMUSG00000025197|ENSMUSG00000025479|ENSMUSG00000027983|ENSMUSG00000028240|ENSMUSG00000029630|ENSMUSG00000030483|ENSMUSG00000032808|ENSMUSG00000040660|ENSMUSG00000042248|ENSMUSG00000052520|ENSMUSG00000052974|ENSMUSG00000054827|ENSMUSG00000061292|ENSMUSG00000061740|ENSMUSG00000062624|ENSMUSG00000067225|ENSMUSG00000068086|ENSMUSG00000074882|ENSMUSG00000086868|ENSMUSG00000091867|ENSMUSG00000092008|ENSMUSG00000094806|ENSMUSG00000116341|ENSMUSG00000118516|ENSMUSG00000121506|ENSMUSG00000121507	33	http://amigo.geneontology.org/amigo/term/GO:0008395	yes
GO:0005102	MF	signaling receptor binding	97	3346	519	36146	1.75289e-11	6.96388e-09	5.66976e-09	ENSMUSG00000000489/ENSMUSG00000002289/ENSMUSG00000002504/ENSMUSG00000002897/ENSMUSG00000002985/ENSMUSG00000004035/ENSMUSG00000004040/ENSMUSG00000004105/ENSMUSG00000004460/ENSMUSG00000005681/ENSMUSG00000007655/ENSMUSG00000009281/ENSMUSG00000014453/ENSMUSG00000014776/ENSMUSG00000015243/ENSMUSG00000015568/ENSMUSG00000015656/ENSMUSG00000018486/ENSMUSG00000018909/ENSMUSG00000019843/ENSMUSG00000019846/ENSMUSG00000020733/ENSMUSG00000021994/ENSMUSG00000022877/ENSMUSG00000022901/ENSMUSG00000022994/ENSMUSG00000023274/ENSMUSG00000024863/ENSMUSG00000025020/ENSMUSG00000025746/ENSMUSG00000026117/ENSMUSG00000026189/ENSMUSG00000026193/ENSMUSG00000026395/ENSMUSG00000026938/ENSMUSG00000027840/ENSMUSG00000027863/ENSMUSG00000028001/ENSMUSG00000028399/ENSMUSG00000028553/ENSMUSG00000028864/ENSMUSG00000028871/ENSMUSG00000029470/ENSMUSG00000030111/ENSMUSG00000030170/ENSMUSG00000030806/ENSMUSG00000031266/ENSMUSG00000031402/ENSMUSG00000031443/ENSMUSG00000031451/ENSMUSG00000031465/ENSMUSG00000031538/ENSMUSG00000031594/ENSMUSG00000032083/ENSMUSG00000032311/ENSMUSG00000032796/ENSMUSG00000032913/ENSMUSG00000033831/ENSMUSG00000033860/ENSMUSG00000034394/ENSMUSG00000035000/ENSMUSG00000035212/ENSMUSG00000036856/ENSMUSG00000037379/ENSMUSG00000037411/ENSMUSG00000037922/ENSMUSG00000038742/ENSMUSG00000038751/ENSMUSG00000040283/ENSMUSG00000040663/ENSMUSG00000041324/ENSMUSG00000042436/ENSMUSG00000042750/ENSMUSG00000043421/ENSMUSG00000044708/ENSMUSG00000046223/ENSMUSG00000046432/ENSMUSG00000046491/ENSMUSG00000046532/ENSMUSG00000047454/ENSMUSG00000050440/ENSMUSG00000052310/ENSMUSG00000053469/ENSMUSG00000053835/ENSMUSG00000056116/ENSMUSG00000056978/ENSMUSG00000059456/ENSMUSG00000061232/ENSMUSG00000062991/ENSMUSG00000067212/ENSMUSG00000079491/ENSMUSG00000079550/ENSMUSG00000090877/ENSMUSG00000093798/ENSMUSG00000100801/ENSMUSG00000108763/ENSMUSG00000117406	97	ENSMUSG00000002289|ENSMUSG00000002897|ENSMUSG00000004040|ENSMUSG00000004460|ENSMUSG00000014776|ENSMUSG00000015243|ENSMUSG00000020733|ENSMUSG00000021994|ENSMUSG00000025746|ENSMUSG00000026193|ENSMUSG00000028001|ENSMUSG00000028864|ENSMUSG00000029470|ENSMUSG00000030111|ENSMUSG00000030806|ENSMUSG00000031266|ENSMUSG00000031451|ENSMUSG00000031465|ENSMUSG00000031538|ENSMUSG00000031594|ENSMUSG00000032311|ENSMUSG00000032913|ENSMUSG00000033831|ENSMUSG00000033860|ENSMUSG00000034394|ENSMUSG00000035212|ENSMUSG00000036856|ENSMUSG00000037411|ENSMUSG00000040663|ENSMUSG00000042750|ENSMUSG00000043421|ENSMUSG00000046223|ENSMUSG00000046432|ENSMUSG00000050440|ENSMUSG00000052310|ENSMUSG00000053469|ENSMUSG00000062991	37	ENSMUSG00000000489|ENSMUSG00000002504|ENSMUSG00000002985|ENSMUSG00000004035|ENSMUSG00000004105|ENSMUSG00000005681|ENSMUSG00000007655|ENSMUSG00000009281|ENSMUSG00000014453|ENSMUSG00000015568|ENSMUSG00000015656|ENSMUSG00000018486|ENSMUSG00000018909|ENSMUSG00000019843|ENSMUSG00000019846|ENSMUSG00000022877|ENSMUSG00000022901|ENSMUSG00000022994|ENSMUSG00000023274|ENSMUSG00000024863|ENSMUSG00000025020|ENSMUSG00000026117|ENSMUSG00000026189|ENSMUSG00000026395|ENSMUSG00000026938|ENSMUSG00000027840|ENSMUSG00000027863|ENSMUSG00000028399|ENSMUSG00000028553|ENSMUSG00000028871|ENSMUSG00000030170|ENSMUSG00000031402|ENSMUSG00000031443|ENSMUSG00000032083|ENSMUSG00000032796|ENSMUSG00000035000|ENSMUSG00000037379|ENSMUSG00000037922|ENSMUSG00000038742|ENSMUSG00000038751|ENSMUSG00000040283|ENSMUSG00000041324|ENSMUSG00000042436|ENSMUSG00000044708|ENSMUSG00000046491|ENSMUSG00000046532|ENSMUSG00000047454|ENSMUSG00000053835|ENSMUSG00000056116|ENSMUSG00000056978|ENSMUSG00000059456|ENSMUSG00000061232|ENSMUSG00000067212|ENSMUSG00000079491|ENSMUSG00000079550|ENSMUSG00000090877|ENSMUSG00000093798|ENSMUSG00000100801|ENSMUSG00000108763|ENSMUSG00000117406	60	http://amigo.geneontology.org/amigo/term/GO:0005102	yes
GO:0008392	MF	arachidonic acid epoxygenase activity	25	3346	59	36146	1.75278e-11	6.96388e-09	5.66976e-09	ENSMUSG00000003053/ENSMUSG00000005547/ENSMUSG00000024292/ENSMUSG00000025003/ENSMUSG00000025004/ENSMUSG00000025197/ENSMUSG00000025479/ENSMUSG00000028712/ENSMUSG00000028715/ENSMUSG00000030483/ENSMUSG00000032808/ENSMUSG00000040660/ENSMUSG00000042248/ENSMUSG00000052520/ENSMUSG00000052974/ENSMUSG00000054827/ENSMUSG00000060613/ENSMUSG00000062624/ENSMUSG00000066072/ENSMUSG00000067225/ENSMUSG00000074882/ENSMUSG00000078597/ENSMUSG00000086868/ENSMUSG00000091867/ENSMUSG00000092008	25	ENSMUSG00000060613	1	ENSMUSG00000003053|ENSMUSG00000005547|ENSMUSG00000024292|ENSMUSG00000025003|ENSMUSG00000025004|ENSMUSG00000025197|ENSMUSG00000025479|ENSMUSG00000028712|ENSMUSG00000028715|ENSMUSG00000030483|ENSMUSG00000032808|ENSMUSG00000040660|ENSMUSG00000042248|ENSMUSG00000052520|ENSMUSG00000052974|ENSMUSG00000054827|ENSMUSG00000062624|ENSMUSG00000066072|ENSMUSG00000067225|ENSMUSG00000074882|ENSMUSG00000078597|ENSMUSG00000086868|ENSMUSG00000091867|ENSMUSG00000092008	24	http://amigo.geneontology.org/amigo/term/GO:0008392	yes
GO:0016712	MF	oxidoreductase activity, acting on paired donors, with incorporation or reduction of molecular oxygen, reduced flavin or flavoprotein as one donor, and incorporation of one atom of oxygen	30	3346	85	36146	4.44456e-11	1.52218e-08	1.23931e-08	ENSMUSG00000003053/ENSMUSG00000005547/ENSMUSG00000022445/ENSMUSG00000025003/ENSMUSG00000025004/ENSMUSG00000025197/ENSMUSG00000025479/ENSMUSG00000027983/ENSMUSG00000030483/ENSMUSG00000032310/ENSMUSG00000032808/ENSMUSG00000040660/ENSMUSG00000042248/ENSMUSG00000052520/ENSMUSG00000052974/ENSMUSG00000054827/ENSMUSG00000060613/ENSMUSG00000061740/ENSMUSG00000062624/ENSMUSG00000067225/ENSMUSG00000068086/ENSMUSG00000074882/ENSMUSG00000086868/ENSMUSG00000091867/ENSMUSG00000092008/ENSMUSG00000094806/ENSMUSG00000116341/ENSMUSG00000118516/ENSMUSG00000121506/ENSMUSG00000121507	30	ENSMUSG00000060613	1	ENSMUSG00000003053|ENSMUSG00000005547|ENSMUSG00000022445|ENSMUSG00000025003|ENSMUSG00000025004|ENSMUSG00000025197|ENSMUSG00000025479|ENSMUSG00000027983|ENSMUSG00000030483|ENSMUSG00000032310|ENSMUSG00000032808|ENSMUSG00000040660|ENSMUSG00000042248|ENSMUSG00000052520|ENSMUSG00000052974|ENSMUSG00000054827|ENSMUSG00000061740|ENSMUSG00000062624|ENSMUSG00000067225|ENSMUSG00000068086|ENSMUSG00000074882|ENSMUSG00000086868|ENSMUSG00000091867|ENSMUSG00000092008|ENSMUSG00000094806|ENSMUSG00000116341|ENSMUSG00000118516|ENSMUSG00000121506|ENSMUSG00000121507	29	http://amigo.geneontology.org/amigo/term/GO:0016712	yes
GO:0004497	MF	monooxygenase activity	33	3346	101	36146	5.30563e-11	1.69986e-08	1.38397e-08	ENSMUSG00000001467/ENSMUSG00000003053/ENSMUSG00000022445/ENSMUSG00000025003/ENSMUSG00000025197/ENSMUSG00000025479/ENSMUSG00000026691/ENSMUSG00000026692/ENSMUSG00000028088/ENSMUSG00000028712/ENSMUSG00000029925/ENSMUSG00000030483/ENSMUSG00000032310/ENSMUSG00000032808/ENSMUSG00000040170/ENSMUSG00000040181/ENSMUSG00000040660/ENSMUSG00000042248/ENSMUSG00000049439/ENSMUSG00000052974/ENSMUSG00000054827/ENSMUSG00000061126/ENSMUSG00000061740/ENSMUSG00000063415/ENSMUSG00000066072/ENSMUSG00000068086/ENSMUSG00000078597/ENSMUSG00000086868/ENSMUSG00000094806/ENSMUSG00000116341/ENSMUSG00000118516/ENSMUSG00000121506/ENSMUSG00000121507	33	ENSMUSG00000001467|ENSMUSG00000026692|ENSMUSG00000049439|ENSMUSG00000061126	4	ENSMUSG00000003053|ENSMUSG00000022445|ENSMUSG00000025003|ENSMUSG00000025197|ENSMUSG00000025479|ENSMUSG00000026691|ENSMUSG00000028088|ENSMUSG00000028712|ENSMUSG00000029925|ENSMUSG00000030483|ENSMUSG00000032310|ENSMUSG00000032808|ENSMUSG00000040170|ENSMUSG00000040181|ENSMUSG00000040660|ENSMUSG00000042248|ENSMUSG00000052974|ENSMUSG00000054827|ENSMUSG00000061740|ENSMUSG00000063415|ENSMUSG00000066072|ENSMUSG00000068086|ENSMUSG00000078597|ENSMUSG00000086868|ENSMUSG00000094806|ENSMUSG00000116341|ENSMUSG00000118516|ENSMUSG00000121506|ENSMUSG00000121507	29	http://amigo.geneontology.org/amigo/term/GO:0004497	yes
GO:0016229	MF	steroid dehydrogenase activity	16	3346	29	36146	5.88357e-10	1.46089e-07	1.18941e-07	ENSMUSG00000021210/ENSMUSG00000021213/ENSMUSG00000025396/ENSMUSG00000027068/ENSMUSG00000029311/ENSMUSG00000031844/ENSMUSG00000033715/ENSMUSG00000034528/ENSMUSG00000038641/ENSMUSG00000040127/ENSMUSG00000040134/ENSMUSG00000046598/ENSMUSG00000054757/ENSMUSG00000056148/ENSMUSG00000069456/ENSMUSG00000074639	16	ENSMUSG00000027068	1	ENSMUSG00000021210|ENSMUSG00000021213|ENSMUSG00000025396|ENSMUSG00000029311|ENSMUSG00000031844|ENSMUSG00000033715|ENSMUSG00000034528|ENSMUSG00000038641|ENSMUSG00000040127|ENSMUSG00000040134|ENSMUSG00000046598|ENSMUSG00000054757|ENSMUSG00000056148|ENSMUSG00000069456|ENSMUSG00000074639	15	http://amigo.geneontology.org/amigo/term/GO:0016229	yes
GO:0047617	MF	acyl-CoA hydrolase activity	15	3346	26	36146	8.74031e-10	2.11729e-07	1.72383e-07	ENSMUSG00000006717/ENSMUSG00000021228/ENSMUSG00000021620/ENSMUSG00000025287/ENSMUSG00000028127/ENSMUSG00000031378/ENSMUSG00000034853/ENSMUSG00000036880/ENSMUSG00000039653/ENSMUSG00000043487/ENSMUSG00000052392/ENSMUSG00000055782/ENSMUSG00000072949/ENSMUSG00000074782/ENSMUSG00000097762	15	ENSMUSG00000025287|ENSMUSG00000034853|ENSMUSG00000043487|ENSMUSG00000074782	4	ENSMUSG00000006717|ENSMUSG00000021228|ENSMUSG00000021620|ENSMUSG00000028127|ENSMUSG00000031378|ENSMUSG00000036880|ENSMUSG00000039653|ENSMUSG00000052392|ENSMUSG00000055782|ENSMUSG00000072949|ENSMUSG00000097762	11	http://amigo.geneontology.org/amigo/term/GO:0047617	yes
GO:0050660	MF	flavin adenine dinucleotide binding	28	3346	87	36146	2.1963e-09	4.95764e-07	4.03635e-07	ENSMUSG00000003809/ENSMUSG00000009614/ENSMUSG00000015340/ENSMUSG00000015970/ENSMUSG00000017453/ENSMUSG00000020826/ENSMUSG00000022763/ENSMUSG00000026691/ENSMUSG00000026692/ENSMUSG00000027332/ENSMUSG00000028088/ENSMUSG00000029456/ENSMUSG00000029545/ENSMUSG00000030861/ENSMUSG00000031901/ENSMUSG00000031958/ENSMUSG00000031969/ENSMUSG00000032314/ENSMUSG00000034450/ENSMUSG00000039783/ENSMUSG00000040147/ENSMUSG00000040170/ENSMUSG00000040181/ENSMUSG00000042102/ENSMUSG00000042647/ENSMUSG00000062908/ENSMUSG00000063558/ENSMUSG00000064294	28	ENSMUSG00000020826|ENSMUSG00000026692|ENSMUSG00000031901|ENSMUSG00000031958	4	ENSMUSG00000003809|ENSMUSG00000009614|ENSMUSG00000015340|ENSMUSG00000015970|ENSMUSG00000017453|ENSMUSG00000022763|ENSMUSG00000026691|ENSMUSG00000027332|ENSMUSG00000028088|ENSMUSG00000029456|ENSMUSG00000029545|ENSMUSG00000030861|ENSMUSG00000031969|ENSMUSG00000032314|ENSMUSG00000034450|ENSMUSG00000039783|ENSMUSG00000040147|ENSMUSG00000040170|ENSMUSG00000040181|ENSMUSG00000042102|ENSMUSG00000042647|ENSMUSG00000062908|ENSMUSG00000063558|ENSMUSG00000064294	24	http://amigo.geneontology.org/amigo/term/GO:0050660	yes
GO:0001968	MF	fibronectin binding	17	3346	38	36146	1.1095e-08	2.07916e-06	1.69279e-06	ENSMUSG00000001507/ENSMUSG00000006369/ENSMUSG00000017737/ENSMUSG00000019997/ENSMUSG00000020689/ENSMUSG00000021477/ENSMUSG00000023046/ENSMUSG00000023951/ENSMUSG00000026185/ENSMUSG00000027009/ENSMUSG00000028364/ENSMUSG00000029859/ENSMUSG00000031557/ENSMUSG00000040152/ENSMUSG00000052316/ENSMUSG00000053475/ENSMUSG00000112023	17	ENSMUSG00000001507|ENSMUSG00000017737|ENSMUSG00000020689|ENSMUSG00000021477|ENSMUSG00000026185|ENSMUSG00000027009|ENSMUSG00000028364|ENSMUSG00000040152|ENSMUSG00000053475|ENSMUSG00000112023	10	ENSMUSG00000006369|ENSMUSG00000019997|ENSMUSG00000023046|ENSMUSG00000023951|ENSMUSG00000029859|ENSMUSG00000031557|ENSMUSG00000052316	7	http://amigo.geneontology.org/amigo/term/GO:0001968	yes
GO:0008083	MF	growth factor activity	41	3346	175	36146	2.10746e-08	3.73772e-06	3.04313e-06	ENSMUSG00000000182/ENSMUSG00000000489/ENSMUSG00000001131/ENSMUSG00000014599/ENSMUSG00000019966/ENSMUSG00000019997/ENSMUSG00000020467/ENSMUSG00000021390/ENSMUSG00000021943/ENSMUSG00000022098/ENSMUSG00000023951/ENSMUSG00000024486/ENSMUSG00000024962/ENSMUSG00000025746/ENSMUSG00000027358/ENSMUSG00000027859/ENSMUSG00000028017/ENSMUSG00000028553/ENSMUSG00000028864/ENSMUSG00000029377/ENSMUSG00000029378/ENSMUSG00000029380/ENSMUSG00000030046/ENSMUSG00000032179/ENSMUSG00000032311/ENSMUSG00000034394/ENSMUSG00000035020/ENSMUSG00000036585/ENSMUSG00000037035/ENSMUSG00000038067/ENSMUSG00000038508/ENSMUSG00000039004/ENSMUSG00000041153/ENSMUSG00000041324/ENSMUSG00000058755/ENSMUSG00000061353/ENSMUSG00000062991/ENSMUSG00000070368/ENSMUSG00000072625/ENSMUSG00000082361/ENSMUSG00000086010	41	ENSMUSG00000000182|ENSMUSG00000001131|ENSMUSG00000024486|ENSMUSG00000024962|ENSMUSG00000025746|ENSMUSG00000027859|ENSMUSG00000028017|ENSMUSG00000028864|ENSMUSG00000029377|ENSMUSG00000029378|ENSMUSG00000029380|ENSMUSG00000032311|ENSMUSG00000034394|ENSMUSG00000035020|ENSMUSG00000037035|ENSMUSG00000038067|ENSMUSG00000038508|ENSMUSG00000041153|ENSMUSG00000058755|ENSMUSG00000062991|ENSMUSG00000082361	21	ENSMUSG00000000489|ENSMUSG00000014599|ENSMUSG00000019966|ENSMUSG00000019997|ENSMUSG00000020467|ENSMUSG00000021390|ENSMUSG00000021943|ENSMUSG00000022098|ENSMUSG00000023951|ENSMUSG00000027358|ENSMUSG00000028553|ENSMUSG00000030046|ENSMUSG00000032179|ENSMUSG00000036585|ENSMUSG00000039004|ENSMUSG00000041324|ENSMUSG00000061353|ENSMUSG00000070368|ENSMUSG00000072625|ENSMUSG00000086010	20	http://amigo.geneontology.org/amigo/term/GO:0008083	yes
GO:0004745	MF	NAD-retinol dehydrogenase activity	15	3346	32	36146	3.73118e-08	6.1537e-06	5.01015e-06	ENSMUSG00000021123/ENSMUSG00000021210/ENSMUSG00000025396/ENSMUSG00000027068/ENSMUSG00000037797/ENSMUSG00000040127/ENSMUSG00000040134/ENSMUSG00000054757/ENSMUSG00000056148/ENSMUSG00000066026/ENSMUSG00000066441/ENSMUSG00000069456/ENSMUSG00000074639/ENSMUSG00000089635/ENSMUSG00000121473	15	ENSMUSG00000021123|ENSMUSG00000027068|ENSMUSG00000066441	3	ENSMUSG00000021210|ENSMUSG00000025396|ENSMUSG00000037797|ENSMUSG00000040127|ENSMUSG00000040134|ENSMUSG00000054757|ENSMUSG00000056148|ENSMUSG00000066026|ENSMUSG00000069456|ENSMUSG00000074639|ENSMUSG00000089635|ENSMUSG00000121473	12	http://amigo.geneontology.org/amigo/term/GO:0004745	yes
GO:0030170	MF	pyridoxal phosphate binding	23	3346	72	36146	6.81306e-08	1.0573e-05	8.60821e-06	ENSMUSG00000001323/ENSMUSG00000001670/ENSMUSG00000019232/ENSMUSG00000020534/ENSMUSG00000021036/ENSMUSG00000021069/ENSMUSG00000022546/ENSMUSG00000024640/ENSMUSG00000025270/ENSMUSG00000025403/ENSMUSG00000026272/ENSMUSG00000026621/ENSMUSG00000026866/ENSMUSG00000027360/ENSMUSG00000028179/ENSMUSG00000030934/ENSMUSG00000031672/ENSMUSG00000032786/ENSMUSG00000032788/ENSMUSG00000039648/ENSMUSG00000057228/ENSMUSG00000057880/ENSMUSG00000073481	23	ENSMUSG00000001670|ENSMUSG00000021036|ENSMUSG00000024640|ENSMUSG00000027360	4	ENSMUSG00000001323|ENSMUSG00000019232|ENSMUSG00000020534|ENSMUSG00000021069|ENSMUSG00000022546|ENSMUSG00000025270|ENSMUSG00000025403|ENSMUSG00000026272|ENSMUSG00000026621|ENSMUSG00000026866|ENSMUSG00000028179|ENSMUSG00000030934|ENSMUSG00000031672|ENSMUSG00000032786|ENSMUSG00000032788|ENSMUSG00000039648|ENSMUSG00000057228|ENSMUSG00000057880|ENSMUSG00000073481	19	http://amigo.geneontology.org/amigo/term/GO:0030170	yes
GO:0050840	MF	extracellular matrix binding	15	3346	34	36146	1.02292e-07	1.48955e-05	1.21275e-05	ENSMUSG00000005397/ENSMUSG00000017344/ENSMUSG00000020689/ENSMUSG00000021136/ENSMUSG00000022894/ENSMUSG00000028195/ENSMUSG00000029304/ENSMUSG00000029675/ENSMUSG00000034664/ENSMUSG00000035493/ENSMUSG00000038463/ENSMUSG00000039116/ENSMUSG00000040152/ENSMUSG00000045930/ENSMUSG00000058297	15	ENSMUSG00000005397|ENSMUSG00000017344|ENSMUSG00000020689|ENSMUSG00000021136|ENSMUSG00000022894|ENSMUSG00000029304|ENSMUSG00000034664|ENSMUSG00000038463|ENSMUSG00000040152	9	ENSMUSG00000028195|ENSMUSG00000029675|ENSMUSG00000035493|ENSMUSG00000039116|ENSMUSG00000045930|ENSMUSG00000058297	6	http://amigo.geneontology.org/amigo/term/GO:0050840	yes
GO:0005525	MF	GTP binding	101	3346	649	36146	1.59865e-07	2.23631e-05	1.82073e-05	ENSMUSG00000000386/ENSMUSG00000001313/ENSMUSG00000001473/ENSMUSG00000001525/ENSMUSG00000002233/ENSMUSG00000004451/ENSMUSG00000009108/ENSMUSG00000011148/ENSMUSG00000018012/ENSMUSG00000018340/ENSMUSG00000018398/ENSMUSG00000019066/ENSMUSG00000019832/ENSMUSG00000019917/ENSMUSG00000020175/ENSMUSG00000020386/ENSMUSG00000020486/ENSMUSG00000020513/ENSMUSG00000020657/ENSMUSG00000020732/ENSMUSG00000021066/ENSMUSG00000021149/ENSMUSG00000021270/ENSMUSG00000021559/ENSMUSG00000021794/ENSMUSG00000022504/ENSMUSG00000022722/ENSMUSG00000023952/ENSMUSG00000024065/ENSMUSG00000024143/ENSMUSG00000024511/ENSMUSG00000024697/ENSMUSG00000024759/ENSMUSG00000024782/ENSMUSG00000025422/ENSMUSG00000026426/ENSMUSG00000027639/ENSMUSG00000027739/ENSMUSG00000027852/ENSMUSG00000027931/ENSMUSG00000028005/ENSMUSG00000028057/ENSMUSG00000028214/ENSMUSG00000028268/ENSMUSG00000028278/ENSMUSG00000028469/ENSMUSG00000028869/ENSMUSG00000029020/ENSMUSG00000029298/ENSMUSG00000030222/ENSMUSG00000030357/ENSMUSG00000030643/ENSMUSG00000031504/ENSMUSG00000031840/ENSMUSG00000032042/ENSMUSG00000032553/ENSMUSG00000032565/ENSMUSG00000033910/ENSMUSG00000034837/ENSMUSG00000036285/ENSMUSG00000037022/ENSMUSG00000037820/ENSMUSG00000039264/ENSMUSG00000039960/ENSMUSG00000040253/ENSMUSG00000040618/ENSMUSG00000042348/ENSMUSG00000042638/ENSMUSG00000045136/ENSMUSG00000045502/ENSMUSG00000047446/ENSMUSG00000048852/ENSMUSG00000049866/ENSMUSG00000049892/ENSMUSG00000054435/ENSMUSG00000055069/ENSMUSG00000058013/ENSMUSG00000058163/ENSMUSG00000058672/ENSMUSG00000064147/ENSMUSG00000069892/ENSMUSG00000070284/ENSMUSG00000071723/ENSMUSG00000072214/ENSMUSG00000073555/ENSMUSG00000073902/ENSMUSG00000078853/ENSMUSG00000078921/ENSMUSG00000079363/ENSMUSG00000081208/ENSMUSG00000081284/ENSMUSG00000083899/ENSMUSG00000085977/ENSMUSG00000090942/ENSMUSG00000092021/ENSMUSG00000097357/ENSMUSG00000098330/ENSMUSG00000104713/ENSMUSG00000105096/ENSMUSG00000105504/ENSMUSG00000121142	101	ENSMUSG00000001313|ENSMUSG00000001473|ENSMUSG00000001525|ENSMUSG00000002233|ENSMUSG00000004451|ENSMUSG00000009108|ENSMUSG00000019066|ENSMUSG00000019917|ENSMUSG00000020657|ENSMUSG00000020732|ENSMUSG00000021066|ENSMUSG00000022722|ENSMUSG00000023952|ENSMUSG00000024143|ENSMUSG00000026426|ENSMUSG00000027739|ENSMUSG00000027852|ENSMUSG00000028057|ENSMUSG00000028278|ENSMUSG00000028869|ENSMUSG00000030643|ENSMUSG00000031504|ENSMUSG00000032042|ENSMUSG00000032553|ENSMUSG00000032565|ENSMUSG00000034837|ENSMUSG00000037820|ENSMUSG00000039960|ENSMUSG00000040618|ENSMUSG00000042348|ENSMUSG00000042638|ENSMUSG00000045136|ENSMUSG00000045502|ENSMUSG00000047446|ENSMUSG00000049892|ENSMUSG00000058013|ENSMUSG00000058672|ENSMUSG00000064147|ENSMUSG00000070284|ENSMUSG00000071723|ENSMUSG00000072214|ENSMUSG00000081208|ENSMUSG00000081284|ENSMUSG00000085977|ENSMUSG00000098330|ENSMUSG00000121142	46	ENSMUSG00000000386|ENSMUSG00000011148|ENSMUSG00000018012|ENSMUSG00000018340|ENSMUSG00000018398|ENSMUSG00000019832|ENSMUSG00000020175|ENSMUSG00000020386|ENSMUSG00000020486|ENSMUSG00000020513|ENSMUSG00000021149|ENSMUSG00000021270|ENSMUSG00000021559|ENSMUSG00000021794|ENSMUSG00000022504|ENSMUSG00000024065|ENSMUSG00000024511|ENSMUSG00000024697|ENSMUSG00000024759|ENSMUSG00000024782|ENSMUSG00000025422|ENSMUSG00000027639|ENSMUSG00000027931|ENSMUSG00000028005|ENSMUSG00000028214|ENSMUSG00000028268|ENSMUSG00000028469|ENSMUSG00000029020|ENSMUSG00000029298|ENSMUSG00000030222|ENSMUSG00000030357|ENSMUSG00000031840|ENSMUSG00000033910|ENSMUSG00000036285|ENSMUSG00000037022|ENSMUSG00000039264|ENSMUSG00000040253|ENSMUSG00000048852|ENSMUSG00000049866|ENSMUSG00000054435|ENSMUSG00000055069|ENSMUSG00000058163|ENSMUSG00000069892|ENSMUSG00000073555|ENSMUSG00000073902|ENSMUSG00000078853|ENSMUSG00000078921|ENSMUSG00000079363|ENSMUSG00000083899|ENSMUSG00000090942|ENSMUSG00000092021|ENSMUSG00000097357|ENSMUSG00000104713|ENSMUSG00000105096|ENSMUSG00000105504	55	http://amigo.geneontology.org/amigo/term/GO:0005525	yes
GO:0005518	MF	collagen binding	23	3346	76	36146	2.07078e-07	2.74226e-05	2.23266e-05	ENSMUSG00000000489/ENSMUSG00000001119/ENSMUSG00000001507/ENSMUSG00000004098/ENSMUSG00000005397/ENSMUSG00000015533/ENSMUSG00000017344/ENSMUSG00000017446/ENSMUSG00000020077/ENSMUSG00000020241/ENSMUSG00000021477/ENSMUSG00000026674/ENSMUSG00000028600/ENSMUSG00000031555/ENSMUSG00000033420/ENSMUSG00000035000/ENSMUSG00000035493/ENSMUSG00000036446/ENSMUSG00000039116/ENSMUSG00000043631/ENSMUSG00000046318/ENSMUSG00000052316/ENSMUSG00000090210	23	ENSMUSG00000001507|ENSMUSG00000005397|ENSMUSG00000015533|ENSMUSG00000017344|ENSMUSG00000017446|ENSMUSG00000020077|ENSMUSG00000021477|ENSMUSG00000031555	8	ENSMUSG00000000489|ENSMUSG00000001119|ENSMUSG00000004098|ENSMUSG00000020241|ENSMUSG00000026674|ENSMUSG00000028600|ENSMUSG00000033420|ENSMUSG00000035000|ENSMUSG00000035493|ENSMUSG00000036446|ENSMUSG00000039116|ENSMUSG00000043631|ENSMUSG00000046318|ENSMUSG00000052316|ENSMUSG00000090210	15	http://amigo.geneontology.org/amigo/term/GO:0005518	yes
GO:0032052	MF	bile acid binding	9	3346	13	36146	2.49883e-07	3.12945e-05	2.5479e-05	ENSMUSG00000021069/ENSMUSG00000021210/ENSMUSG00000033715/ENSMUSG00000044968/ENSMUSG00000047638/ENSMUSG00000048938/ENSMUSG00000054422/ENSMUSG00000054757/ENSMUSG00000071551	9	.	0	ENSMUSG00000021069|ENSMUSG00000021210|ENSMUSG00000033715|ENSMUSG00000044968|ENSMUSG00000047638|ENSMUSG00000048938|ENSMUSG00000054422|ENSMUSG00000054757|ENSMUSG00000071551	9	http://amigo.geneontology.org/amigo/term/GO:0032052	yes
GO:0004364	MF	glutathione transferase activity	19	3346	56	36146	3.20773e-07	3.80199e-05	3.09546e-05	ENSMUSG00000001663/ENSMUSG00000004032/ENSMUSG00000004035/ENSMUSG00000004038/ENSMUSG00000025068/ENSMUSG00000026688/ENSMUSG00000027890/ENSMUSG00000029864/ENSMUSG00000029919/ENSMUSG00000032348/ENSMUSG00000033318/ENSMUSG00000038155/ENSMUSG00000050737/ENSMUSG00000057933/ENSMUSG00000058135/ENSMUSG00000074183/ENSMUSG00000107369/ENSMUSG00000111709/ENSMUSG00000121505	19	ENSMUSG00000004032|ENSMUSG00000038155|ENSMUSG00000050737|ENSMUSG00000074183|ENSMUSG00000111709	5	ENSMUSG00000001663|ENSMUSG00000004035|ENSMUSG00000004038|ENSMUSG00000025068|ENSMUSG00000026688|ENSMUSG00000027890|ENSMUSG00000029864|ENSMUSG00000029919|ENSMUSG00000032348|ENSMUSG00000033318|ENSMUSG00000057933|ENSMUSG00000058135|ENSMUSG00000107369|ENSMUSG00000121505	14	http://amigo.geneontology.org/amigo/term/GO:0004364	yes
GO:0043395	MF	heparan sulfate proteoglycan binding	13	3346	28	36146	3.52305e-07	4.11658e-05	3.35158e-05	ENSMUSG00000002985/ENSMUSG00000013236/ENSMUSG00000015568/ENSMUSG00000021765/ENSMUSG00000022877/ENSMUSG00000025020/ENSMUSG00000026365/ENSMUSG00000026395/ENSMUSG00000030786/ENSMUSG00000032207/ENSMUSG00000033898/ENSMUSG00000070594/ENSMUSG00000089991	13	ENSMUSG00000021765|ENSMUSG00000026365|ENSMUSG00000030786	3	ENSMUSG00000002985|ENSMUSG00000013236|ENSMUSG00000015568|ENSMUSG00000022877|ENSMUSG00000025020|ENSMUSG00000026395|ENSMUSG00000032207|ENSMUSG00000033898|ENSMUSG00000070594|ENSMUSG00000089991	10	http://amigo.geneontology.org/amigo/term/GO:0043395	yes
GO:0003924	MF	GTPase activity	78	3346	479	36146	6.67421e-07	6.76411e-05	5.50712e-05	ENSMUSG00000000386/ENSMUSG00000001313/ENSMUSG00000001473/ENSMUSG00000001525/ENSMUSG00000002233/ENSMUSG00000004451/ENSMUSG00000009108/ENSMUSG00000011148/ENSMUSG00000018012/ENSMUSG00000018398/ENSMUSG00000019066/ENSMUSG00000019832/ENSMUSG00000019917/ENSMUSG00000020175/ENSMUSG00000020386/ENSMUSG00000020486/ENSMUSG00000020657/ENSMUSG00000020732/ENSMUSG00000021066/ENSMUSG00000021149/ENSMUSG00000021573/ENSMUSG00000022722/ENSMUSG00000023921/ENSMUSG00000023952/ENSMUSG00000024143/ENSMUSG00000024511/ENSMUSG00000024697/ENSMUSG00000024759/ENSMUSG00000025192/ENSMUSG00000025422/ENSMUSG00000026426/ENSMUSG00000027669/ENSMUSG00000027739/ENSMUSG00000027852/ENSMUSG00000028057/ENSMUSG00000028214/ENSMUSG00000028268/ENSMUSG00000028278/ENSMUSG00000029020/ENSMUSG00000029298/ENSMUSG00000030222/ENSMUSG00000030643/ENSMUSG00000031504/ENSMUSG00000031840/ENSMUSG00000032042/ENSMUSG00000034837/ENSMUSG00000037022/ENSMUSG00000038811/ENSMUSG00000039960/ENSMUSG00000040253/ENSMUSG00000042348/ENSMUSG00000045136/ENSMUSG00000047446/ENSMUSG00000048852/ENSMUSG00000049866/ENSMUSG00000049892/ENSMUSG00000055069/ENSMUSG00000058013/ENSMUSG00000058163/ENSMUSG00000058672/ENSMUSG00000059810/ENSMUSG00000064147/ENSMUSG00000069892/ENSMUSG00000071723/ENSMUSG00000073555/ENSMUSG00000078853/ENSMUSG00000078921/ENSMUSG00000079363/ENSMUSG00000081208/ENSMUSG00000081284/ENSMUSG00000085977/ENSMUSG00000090942/ENSMUSG00000092021/ENSMUSG00000098330/ENSMUSG00000104713/ENSMUSG00000105096/ENSMUSG00000105504/ENSMUSG00000121142	78	ENSMUSG00000001313|ENSMUSG00000001473|ENSMUSG00000001525|ENSMUSG00000002233|ENSMUSG00000004451|ENSMUSG00000009108|ENSMUSG00000019066|ENSMUSG00000019917|ENSMUSG00000020657|ENSMUSG00000020732|ENSMUSG00000021066|ENSMUSG00000022722|ENSMUSG00000023952|ENSMUSG00000024143|ENSMUSG00000025192|ENSMUSG00000026426|ENSMUSG00000027739|ENSMUSG00000027852|ENSMUSG00000028057|ENSMUSG00000028278|ENSMUSG00000030643|ENSMUSG00000031504|ENSMUSG00000032042|ENSMUSG00000034837|ENSMUSG00000039960|ENSMUSG00000042348|ENSMUSG00000045136|ENSMUSG00000047446|ENSMUSG00000049892|ENSMUSG00000058013|ENSMUSG00000058672|ENSMUSG00000064147|ENSMUSG00000071723|ENSMUSG00000081208|ENSMUSG00000081284|ENSMUSG00000085977|ENSMUSG00000098330|ENSMUSG00000121142	38	ENSMUSG00000000386|ENSMUSG00000011148|ENSMUSG00000018012|ENSMUSG00000018398|ENSMUSG00000019832|ENSMUSG00000020175|ENSMUSG00000020386|ENSMUSG00000020486|ENSMUSG00000021149|ENSMUSG00000021573|ENSMUSG00000023921|ENSMUSG00000024511|ENSMUSG00000024697|ENSMUSG00000024759|ENSMUSG00000025422|ENSMUSG00000027669|ENSMUSG00000028214|ENSMUSG00000028268|ENSMUSG00000029020|ENSMUSG00000029298|ENSMUSG00000030222|ENSMUSG00000031840|ENSMUSG00000037022|ENSMUSG00000038811|ENSMUSG00000040253|ENSMUSG00000048852|ENSMUSG00000049866|ENSMUSG00000055069|ENSMUSG00000058163|ENSMUSG00000059810|ENSMUSG00000069892|ENSMUSG00000073555|ENSMUSG00000078853|ENSMUSG00000078921|ENSMUSG00000079363|ENSMUSG00000090942|ENSMUSG00000092021|ENSMUSG00000104713|ENSMUSG00000105096|ENSMUSG00000105504	40	http://amigo.geneontology.org/amigo/term/GO:0003924	yes
GO:0045236	MF	CXCR chemokine receptor binding	8	3346	12	36146	1.88131e-06	0.000158349	0.000128922	ENSMUSG00000029371/ENSMUSG00000029373/ENSMUSG00000029379/ENSMUSG00000029380/ENSMUSG00000029417/ENSMUSG00000034855/ENSMUSG00000058427/ENSMUSG00000061353	8	ENSMUSG00000029371|ENSMUSG00000029373|ENSMUSG00000029379|ENSMUSG00000029380|ENSMUSG00000058427	5	ENSMUSG00000029417|ENSMUSG00000034855|ENSMUSG00000061353	3	http://amigo.geneontology.org/amigo/term/GO:0045236	yes
GO:0047023	MF	androsterone dehydrogenase activity	10	3346	19	36146	1.92038e-06	0.000158944	0.000129407	ENSMUSG00000021210/ENSMUSG00000021213/ENSMUSG00000025396/ENSMUSG00000027068/ENSMUSG00000033715/ENSMUSG00000040134/ENSMUSG00000054757/ENSMUSG00000056148/ENSMUSG00000069456/ENSMUSG00000074639	10	ENSMUSG00000027068	1	ENSMUSG00000021210|ENSMUSG00000021213|ENSMUSG00000025396|ENSMUSG00000033715|ENSMUSG00000040134|ENSMUSG00000054757|ENSMUSG00000056148|ENSMUSG00000069456|ENSMUSG00000074639	9	http://amigo.geneontology.org/amigo/term/GO:0047023	yes
GO:0005524	MF	ATP binding	305	3346	2563	36146	2.15079e-06	0.000176542	0.000143735	ENSMUSG00000000276/ENSMUSG00000000532/ENSMUSG00000001034/ENSMUSG00000001270/ENSMUSG00000001323/ENSMUSG00000001774/ENSMUSG00000002409/ENSMUSG00000002602/ENSMUSG00000003752/ENSMUSG00000003762/ENSMUSG00000004187/ENSMUSG00000004317/ENSMUSG00000004864/ENSMUSG00000005237/ENSMUSG00000005907/ENSMUSG00000006386/ENSMUSG00000006494/ENSMUSG00000007097/ENSMUSG00000007646/ENSMUSG00000009828/ENSMUSG00000013629/ENSMUSG00000014361/ENSMUSG00000014453/ENSMUSG00000014850/ENSMUSG00000015243/ENSMUSG00000015656/ENSMUSG00000016526/ENSMUSG00000016528/ENSMUSG00000017715/ENSMUSG00000017830/ENSMUSG00000017868/ENSMUSG00000018395/ENSMUSG00000018796/ENSMUSG00000018830/ENSMUSG00000019235/ENSMUSG00000019577/ENSMUSG00000019699/ENSMUSG00000019843/ENSMUSG00000019970/ENSMUSG00000019979/ENSMUSG00000020032/ENSMUSG00000020227/ENSMUSG00000020334/ENSMUSG00000020431/ENSMUSG00000020437/ENSMUSG00000020623/ENSMUSG00000020638/ENSMUSG00000020668/ENSMUSG00000020766/ENSMUSG00000020865/ENSMUSG00000020914/ENSMUSG00000020941/ENSMUSG00000021048/ENSMUSG00000021069/ENSMUSG00000021108/ENSMUSG00000021266/ENSMUSG00000021270/ENSMUSG00000021483/ENSMUSG00000021559/ENSMUSG00000021569/ENSMUSG00000021620/ENSMUSG00000021646/ENSMUSG00000021693/ENSMUSG00000021754/ENSMUSG00000021794/ENSMUSG00000022108/ENSMUSG00000022220/ENSMUSG00000022253/ENSMUSG00000022388/ENSMUSG00000022504/ENSMUSG00000022629/ENSMUSG00000022822/ENSMUSG00000022836/ENSMUSG00000022952/ENSMUSG00000022994/ENSMUSG00000023033/ENSMUSG00000023908/ENSMUSG00000023944/ENSMUSG00000024014/ENSMUSG00000024030/ENSMUSG00000024042/ENSMUSG00000024065/ENSMUSG00000024070/ENSMUSG00000024177/ENSMUSG00000024235/ENSMUSG00000024254/ENSMUSG00000024388/ENSMUSG00000024587/ENSMUSG00000024621/ENSMUSG00000024782/ENSMUSG00000024843/ENSMUSG00000024899/ENSMUSG00000024921/ENSMUSG00000024943/ENSMUSG00000024948/ENSMUSG00000024981/ENSMUSG00000025007/ENSMUSG00000025092/ENSMUSG00000025175/ENSMUSG00000025194/ENSMUSG00000025271/ENSMUSG00000025358/ENSMUSG00000025375/ENSMUSG00000025417/ENSMUSG00000025422/ENSMUSG00000025574/ENSMUSG00000025648/ENSMUSG00000025665/ENSMUSG00000025742/ENSMUSG00000025758/ENSMUSG00000025991/ENSMUSG00000026027/ENSMUSG00000026074/ENSMUSG00000026117/ENSMUSG00000026207/ENSMUSG00000026223/ENSMUSG00000026463/ENSMUSG00000026473/ENSMUSG00000026489/ENSMUSG00000026494/ENSMUSG00000026674/ENSMUSG00000026737/ENSMUSG00000026749/ENSMUSG00000026761/ENSMUSG00000026885/ENSMUSG00000026944/ENSMUSG00000027048/ENSMUSG00000027274/ENSMUSG00000027296/ENSMUSG00000027298/ENSMUSG00000027359/ENSMUSG00000027475/ENSMUSG00000027496/ENSMUSG00000027605/ENSMUSG00000027709/ENSMUSG00000027765/ENSMUSG00000027931/ENSMUSG00000028028/ENSMUSG00000028032/ENSMUSG00000028072/ENSMUSG00000028127/ENSMUSG00000028289/ENSMUSG00000028357/ENSMUSG00000028410/ENSMUSG00000028469/ENSMUSG00000028680/ENSMUSG00000028792/ENSMUSG00000028862/ENSMUSG00000028926/ENSMUSG00000029016/ENSMUSG00000029063/ENSMUSG00000029299/ENSMUSG00000029403/ENSMUSG00000029470/ENSMUSG00000029512/ENSMUSG00000029516/ENSMUSG00000029521/ENSMUSG00000029580/ENSMUSG00000029657/ENSMUSG00000029752/ENSMUSG00000029802/ENSMUSG00000029859/ENSMUSG00000030247/ENSMUSG00000030276/ENSMUSG00000030302/ENSMUSG00000030357/ENSMUSG00000030382/ENSMUSG00000030397/ENSMUSG00000030409/ENSMUSG00000030515/ENSMUSG00000030602/ENSMUSG00000030802/ENSMUSG00000030882/ENSMUSG00000030935/ENSMUSG00000030972/ENSMUSG00000031004/ENSMUSG00000031016/ENSMUSG00000031264/ENSMUSG00000031309/ENSMUSG00000031378/ENSMUSG00000031441/ENSMUSG00000031659/ENSMUSG00000031668/ENSMUSG00000031698/ENSMUSG00000031805/ENSMUSG00000032113/ENSMUSG00000032254/ENSMUSG00000032294/ENSMUSG00000032316/ENSMUSG00000032380/ENSMUSG00000032440/ENSMUSG00000032478/ENSMUSG00000032489/ENSMUSG00000032500/ENSMUSG00000032557/ENSMUSG00000032690/ENSMUSG00000032715/ENSMUSG00000032788/ENSMUSG00000032802/ENSMUSG00000032883/ENSMUSG00000032932/ENSMUSG00000033065/ENSMUSG00000033276/ENSMUSG00000033526/ENSMUSG00000033590/ENSMUSG00000033610/ENSMUSG00000033705/ENSMUSG00000034575/ENSMUSG00000035064/ENSMUSG00000035232/ENSMUSG00000035305/ENSMUSG00000035486/ENSMUSG00000035725/ENSMUSG00000035783/ENSMUSG00000035948/ENSMUSG00000036813/ENSMUSG00000037593/ENSMUSG00000037685/ENSMUSG00000037847/ENSMUSG00000038145/ENSMUSG00000038745/ENSMUSG00000038751/ENSMUSG00000038844/ENSMUSG00000038967/ENSMUSG00000039057/ENSMUSG00000039145/ENSMUSG00000039936/ENSMUSG00000041235/ENSMUSG00000041608/ENSMUSG00000041650/ENSMUSG00000041797/ENSMUSG00000041798/ENSMUSG00000041828/ENSMUSG00000041859/ENSMUSG00000042476/ENSMUSG00000042638/ENSMUSG00000042688/ENSMUSG00000042978/ENSMUSG00000043535/ENSMUSG00000043572/ENSMUSG00000043889/ENSMUSG00000044359/ENSMUSG00000044708/ENSMUSG00000044749/ENSMUSG00000045538/ENSMUSG00000046687/ENSMUSG00000047454/ENSMUSG00000047866/ENSMUSG00000049897/ENSMUSG00000050382/ENSMUSG00000051444/ENSMUSG00000052726/ENSMUSG00000052889/ENSMUSG00000053414/ENSMUSG00000053693/ENSMUSG00000054252/ENSMUSG00000054404/ENSMUSG00000055065/ENSMUSG00000055782/ENSMUSG00000056458/ENSMUSG00000058997/ENSMUSG00000059195/ENSMUSG00000059456/ENSMUSG00000059555/ENSMUSG00000059970/ENSMUSG00000060012/ENSMUSG00000060131/ENSMUSG00000061751/ENSMUSG00000061878/ENSMUSG00000062132/ENSMUSG00000062209/ENSMUSG00000062825/ENSMUSG00000062960/ENSMUSG00000063652/ENSMUSG00000066861/ENSMUSG00000068739/ENSMUSG00000070544/ENSMUSG00000070644/ENSMUSG00000071203/ENSMUSG00000072720/ENSMUSG00000074782/ENSMUSG00000074793/ENSMUSG00000075289/ENSMUSG00000075590/ENSMUSG00000076435/ENSMUSG00000076441/ENSMUSG00000078671/ENSMUSG00000078942/ENSMUSG00000083261/ENSMUSG00000083396/ENSMUSG00000083899/ENSMUSG00000084899/ENSMUSG00000084974/ENSMUSG00000086591/ENSMUSG00000090100/ENSMUSG00000090877/ENSMUSG00000093798/ENSMUSG00000100801/ENSMUSG00000104950/ENSMUSG00000110545/ENSMUSG00000111394/ENSMUSG00000111875/ENSMUSG00000114443/ENSMUSG00000116478/ENSMUSG00000118668	305	ENSMUSG00000000276|ENSMUSG00000000532|ENSMUSG00000001034|ENSMUSG00000002409|ENSMUSG00000003752|ENSMUSG00000003762|ENSMUSG00000004317|ENSMUSG00000004864|ENSMUSG00000005237|ENSMUSG00000009828|ENSMUSG00000013629|ENSMUSG00000015243|ENSMUSG00000016526|ENSMUSG00000016528|ENSMUSG00000017715|ENSMUSG00000018395|ENSMUSG00000019235|ENSMUSG00000019577|ENSMUSG00000019970|ENSMUSG00000019979|ENSMUSG00000020032|ENSMUSG00000020227|ENSMUSG00000020431|ENSMUSG00000020941|ENSMUSG00000021108|ENSMUSG00000021266|ENSMUSG00000021483|ENSMUSG00000021569|ENSMUSG00000021693|ENSMUSG00000021754|ENSMUSG00000022388|ENSMUSG00000022629|ENSMUSG00000022952|ENSMUSG00000023033|ENSMUSG00000023908|ENSMUSG00000024014|ENSMUSG00000024042|ENSMUSG00000024235|ENSMUSG00000024254|ENSMUSG00000024388|ENSMUSG00000024587|ENSMUSG00000024843|ENSMUSG00000024943|ENSMUSG00000025007|ENSMUSG00000025358|ENSMUSG00000025417|ENSMUSG00000025648|ENSMUSG00000025665|ENSMUSG00000025758|ENSMUSG00000026074|ENSMUSG00000026223|ENSMUSG00000026494|ENSMUSG00000026749|ENSMUSG00000026885|ENSMUSG00000027298|ENSMUSG00000027475|ENSMUSG00000028028|ENSMUSG00000028032|ENSMUSG00000028680|ENSMUSG00000028862|ENSMUSG00000029016|ENSMUSG00000029403|ENSMUSG00000029470|ENSMUSG00000029512|ENSMUSG00000029580|ENSMUSG00000029752|ENSMUSG00000030247|ENSMUSG00000030397|ENSMUSG00000030602|ENSMUSG00000030802|ENSMUSG00000030882|ENSMUSG00000031309|ENSMUSG00000031441|ENSMUSG00000031668|ENSMUSG00000031805|ENSMUSG00000032113|ENSMUSG00000032294|ENSMUSG00000032440|ENSMUSG00000032478|ENSMUSG00000032489|ENSMUSG00000032557|ENSMUSG00000032715|ENSMUSG00000032802|ENSMUSG00000032883|ENSMUSG00000032932|ENSMUSG00000033276|ENSMUSG00000033526|ENSMUSG00000035232|ENSMUSG00000035305|ENSMUSG00000035725|ENSMUSG00000038844|ENSMUSG00000039057|ENSMUSG00000041235|ENSMUSG00000041608|ENSMUSG00000041859|ENSMUSG00000042638|ENSMUSG00000042688|ENSMUSG00000043535|ENSMUSG00000043572|ENSMUSG00000043889|ENSMUSG00000045538|ENSMUSG00000051444|ENSMUSG00000052726|ENSMUSG00000053414|ENSMUSG00000053693|ENSMUSG00000056458|ENSMUSG00000059195|ENSMUSG00000059970|ENSMUSG00000060131|ENSMUSG00000061878|ENSMUSG00000062825|ENSMUSG00000063652|ENSMUSG00000068739|ENSMUSG00000072720|ENSMUSG00000074782|ENSMUSG00000075289|ENSMUSG00000075590|ENSMUSG00000078671|ENSMUSG00000084974|ENSMUSG00000086591|ENSMUSG00000090100|ENSMUSG00000110545|ENSMUSG00000111394|ENSMUSG00000111875|ENSMUSG00000118668	125	ENSMUSG00000001270|ENSMUSG00000001323|ENSMUSG00000001774|ENSMUSG00000002602|ENSMUSG00000004187|ENSMUSG00000005907|ENSMUSG00000006386|ENSMUSG00000006494|ENSMUSG00000007097|ENSMUSG00000007646|ENSMUSG00000014361|ENSMUSG00000014453|ENSMUSG00000014850|ENSMUSG00000015656|ENSMUSG00000017830|ENSMUSG00000017868|ENSMUSG00000018796|ENSMUSG00000018830|ENSMUSG00000019699|ENSMUSG00000019843|ENSMUSG00000020334|ENSMUSG00000020437|ENSMUSG00000020623|ENSMUSG00000020638|ENSMUSG00000020668|ENSMUSG00000020766|ENSMUSG00000020865|ENSMUSG00000020914|ENSMUSG00000021048|ENSMUSG00000021069|ENSMUSG00000021270|ENSMUSG00000021559|ENSMUSG00000021620|ENSMUSG00000021646|ENSMUSG00000021794|ENSMUSG00000022108|ENSMUSG00000022220|ENSMUSG00000022253|ENSMUSG00000022504|ENSMUSG00000022822|ENSMUSG00000022836|ENSMUSG00000022994|ENSMUSG00000023944|ENSMUSG00000024030|ENSMUSG00000024065|ENSMUSG00000024070|ENSMUSG00000024177|ENSMUSG00000024621|ENSMUSG00000024782|ENSMUSG00000024899|ENSMUSG00000024921|ENSMUSG00000024948|ENSMUSG00000024981|ENSMUSG00000025092|ENSMUSG00000025175|ENSMUSG00000025194|ENSMUSG00000025271|ENSMUSG00000025375|ENSMUSG00000025422|ENSMUSG00000025574|ENSMUSG00000025742|ENSMUSG00000025991|ENSMUSG00000026027|ENSMUSG00000026117|ENSMUSG00000026207|ENSMUSG00000026463|ENSMUSG00000026473|ENSMUSG00000026489|ENSMUSG00000026674|ENSMUSG00000026737|ENSMUSG00000026761|ENSMUSG00000026944|ENSMUSG00000027048|ENSMUSG00000027274|ENSMUSG00000027296|ENSMUSG00000027359|ENSMUSG00000027496|ENSMUSG00000027605|ENSMUSG00000027709|ENSMUSG00000027765|ENSMUSG00000027931|ENSMUSG00000028072|ENSMUSG00000028127|ENSMUSG00000028289|ENSMUSG00000028357|ENSMUSG00000028410|ENSMUSG00000028469|ENSMUSG00000028792|ENSMUSG00000028926|ENSMUSG00000029063|ENSMUSG00000029299|ENSMUSG00000029516|ENSMUSG00000029521|ENSMUSG00000029657|ENSMUSG00000029802|ENSMUSG00000029859|ENSMUSG00000030276|ENSMUSG00000030302|ENSMUSG00000030357|ENSMUSG00000030382|ENSMUSG00000030409|ENSMUSG00000030515|ENSMUSG00000030935|ENSMUSG00000030972|ENSMUSG00000031004|ENSMUSG00000031016|ENSMUSG00000031264|ENSMUSG00000031378|ENSMUSG00000031659|ENSMUSG00000031698|ENSMUSG00000032254|ENSMUSG00000032316|ENSMUSG00000032380|ENSMUSG00000032500|ENSMUSG00000032690|ENSMUSG00000032788|ENSMUSG00000033065|ENSMUSG00000033590|ENSMUSG00000033610|ENSMUSG00000033705|ENSMUSG00000034575|ENSMUSG00000035064|ENSMUSG00000035486|ENSMUSG00000035783|ENSMUSG00000035948|ENSMUSG00000036813|ENSMUSG00000037593|ENSMUSG00000037685|ENSMUSG00000037847|ENSMUSG00000038145|ENSMUSG00000038745|ENSMUSG00000038751|ENSMUSG00000038967|ENSMUSG00000039145|ENSMUSG00000039936|ENSMUSG00000041650|ENSMUSG00000041797|ENSMUSG00000041798|ENSMUSG00000041828|ENSMUSG00000042476|ENSMUSG00000042978|ENSMUSG00000044359|ENSMUSG00000044708|ENSMUSG00000044749|ENSMUSG00000046687|ENSMUSG00000047454|ENSMUSG00000047866|ENSMUSG00000049897|ENSMUSG00000050382|ENSMUSG00000052889|ENSMUSG00000054252|ENSMUSG00000054404|ENSMUSG00000055065|ENSMUSG00000055782|ENSMUSG00000058997|ENSMUSG00000059456|ENSMUSG00000059555|ENSMUSG00000060012|ENSMUSG00000061751|ENSMUSG00000062132|ENSMUSG00000062209|ENSMUSG00000062960|ENSMUSG00000066861|ENSMUSG00000070544|ENSMUSG00000070644|ENSMUSG00000071203|ENSMUSG00000074793|ENSMUSG00000076435|ENSMUSG00000076441|ENSMUSG00000078942|ENSMUSG00000083261|ENSMUSG00000083396|ENSMUSG00000083899|ENSMUSG00000084899|ENSMUSG00000090877|ENSMUSG00000093798|ENSMUSG00000100801|ENSMUSG00000104950|ENSMUSG00000114443|ENSMUSG00000116478	180	http://amigo.geneontology.org/amigo/term/GO:0005524	yes
GO:0008028	MF	monocarboxylic acid transmembrane transporter activity	10	3346	20	36146	3.52069e-06	0.000268981	0.000218995	ENSMUSG00000009378/ENSMUSG00000020102/ENSMUSG00000025161/ENSMUSG00000027896/ENSMUSG00000030108/ENSMUSG00000032902/ENSMUSG00000037762/ENSMUSG00000041920/ENSMUSG00000045775/ENSMUSG00000085651	10	ENSMUSG00000025161|ENSMUSG00000032902|ENSMUSG00000041920	3	ENSMUSG00000009378|ENSMUSG00000020102|ENSMUSG00000027896|ENSMUSG00000030108|ENSMUSG00000037762|ENSMUSG00000045775|ENSMUSG00000085651	7	http://amigo.geneontology.org/amigo/term/GO:0008028	yes
GO:0005504	MF	fatty acid binding	21	3346	78	36146	5.57476e-06	0.000401221	0.000326661	ENSMUSG00000004035/ENSMUSG00000019874/ENSMUSG00000023057/ENSMUSG00000024292/ENSMUSG00000025132/ENSMUSG00000027530/ENSMUSG00000027533/ENSMUSG00000028138/ENSMUSG00000028715/ENSMUSG00000029369/ENSMUSG00000038155/ENSMUSG00000054422/ENSMUSG00000054932/ENSMUSG00000057933/ENSMUSG00000062515/ENSMUSG00000074183/ENSMUSG00000074280/ENSMUSG00000090175/ENSMUSG00000106863/ENSMUSG00000111709/ENSMUSG00000111875	21	ENSMUSG00000025132|ENSMUSG00000027530|ENSMUSG00000027533|ENSMUSG00000038155|ENSMUSG00000054932|ENSMUSG00000062515|ENSMUSG00000074183|ENSMUSG00000074280|ENSMUSG00000111709|ENSMUSG00000111875	10	ENSMUSG00000004035|ENSMUSG00000019874|ENSMUSG00000023057|ENSMUSG00000024292|ENSMUSG00000028138|ENSMUSG00000028715|ENSMUSG00000029369|ENSMUSG00000054422|ENSMUSG00000057933|ENSMUSG00000090175|ENSMUSG00000106863	11	http://amigo.geneontology.org/amigo/term/GO:0005504	yes
GO:0008404	MF	arachidonic acid 14,15-epoxygenase activity	9	3346	17	36146	6.01567e-06	0.000423742	0.000344997	ENSMUSG00000003053/ENSMUSG00000025003/ENSMUSG00000025004/ENSMUSG00000025197/ENSMUSG00000032808/ENSMUSG00000052520/ENSMUSG00000062624/ENSMUSG00000074882/ENSMUSG00000092008	9	.	0	ENSMUSG00000003053|ENSMUSG00000025003|ENSMUSG00000025004|ENSMUSG00000025197|ENSMUSG00000032808|ENSMUSG00000052520|ENSMUSG00000062624|ENSMUSG00000074882|ENSMUSG00000092008	9	http://amigo.geneontology.org/amigo/term/GO:0008404	yes
GO:0030169	MF	low-density lipoprotein particle binding	10	3346	21	36146	6.16165e-06	0.000427954	0.000348427	ENSMUSG00000002944/ENSMUSG00000017754/ENSMUSG00000023992/ENSMUSG00000031841/ENSMUSG00000032207/ENSMUSG00000035459/ENSMUSG00000037936/ENSMUSG00000038188/ENSMUSG00000040152/ENSMUSG00000044254	10	ENSMUSG00000040152|ENSMUSG00000044254	2	ENSMUSG00000002944|ENSMUSG00000017754|ENSMUSG00000023992|ENSMUSG00000031841|ENSMUSG00000032207|ENSMUSG00000035459|ENSMUSG00000037936|ENSMUSG00000038188	8	http://amigo.geneontology.org/amigo/term/GO:0030169	yes
GO:0004740	MF	pyruvate dehydrogenase (acetyl-transferring) kinase activity	5	3346	5	36146	6.77876e-06	0.000464321	0.000378036	ENSMUSG00000006494/ENSMUSG00000019577/ENSMUSG00000030802/ENSMUSG00000035232/ENSMUSG00000038967	5	ENSMUSG00000019577|ENSMUSG00000030802|ENSMUSG00000035232	3	ENSMUSG00000006494|ENSMUSG00000038967	2	http://amigo.geneontology.org/amigo/term/GO:0004740	yes
GO:0034189	MF	very-low-density lipoprotein particle binding	5	3346	5	36146	6.77876e-06	0.000464321	0.000378036	ENSMUSG00000006538/ENSMUSG00000017754/ENSMUSG00000023992/ENSMUSG00000024924/ENSMUSG00000044254	5	ENSMUSG00000044254	1	ENSMUSG00000006538|ENSMUSG00000017754|ENSMUSG00000023992|ENSMUSG00000024924	4	http://amigo.geneontology.org/amigo/term/GO:0034189	yes
GO:0005324	MF	long-chain fatty acid transporter activity	12	3346	30	36146	6.82972e-06	0.000464608	0.000378269	ENSMUSG00000002944/ENSMUSG00000023057/ENSMUSG00000027359/ENSMUSG00000027533/ENSMUSG00000028127/ENSMUSG00000030382/ENSMUSG00000031378/ENSMUSG00000031808/ENSMUSG00000054422/ENSMUSG00000055782/ENSMUSG00000062515/ENSMUSG00000074280	12	ENSMUSG00000027533|ENSMUSG00000062515|ENSMUSG00000074280	3	ENSMUSG00000002944|ENSMUSG00000023057|ENSMUSG00000027359|ENSMUSG00000028127|ENSMUSG00000030382|ENSMUSG00000031378|ENSMUSG00000031808|ENSMUSG00000054422|ENSMUSG00000055782	9	http://amigo.geneontology.org/amigo/term/GO:0005324	yes
GO:0005201	MF	extracellular matrix structural constituent	20	3346	73	36146	6.93303e-06	0.000468428	0.000381379	ENSMUSG00000004098/ENSMUSG00000006369/ENSMUSG00000009654/ENSMUSG00000020674/ENSMUSG00000024330/ENSMUSG00000026639/ENSMUSG00000026837/ENSMUSG00000028197/ENSMUSG00000028339/ENSMUSG00000029661/ENSMUSG00000031274/ENSMUSG00000031502/ENSMUSG00000031503/ENSMUSG00000032796/ENSMUSG00000035270/ENSMUSG00000040690/ENSMUSG00000041577/ENSMUSG00000052911/ENSMUSG00000058806/ENSMUSG00000068196	20	ENSMUSG00000024330|ENSMUSG00000028339|ENSMUSG00000031502|ENSMUSG00000031503|ENSMUSG00000035270|ENSMUSG00000058806|ENSMUSG00000068196	7	ENSMUSG00000004098|ENSMUSG00000006369|ENSMUSG00000009654|ENSMUSG00000020674|ENSMUSG00000026639|ENSMUSG00000026837|ENSMUSG00000028197|ENSMUSG00000029661|ENSMUSG00000031274|ENSMUSG00000032796|ENSMUSG00000040690|ENSMUSG00000041577|ENSMUSG00000052911	13	http://amigo.geneontology.org/amigo/term/GO:0005201	yes
GO:0048018	MF	receptor ligand activity	18	3346	62	36146	8.15103e-06	0.000536133	0.000436502	ENSMUSG00000000126/ENSMUSG00000010797/ENSMUSG00000018486/ENSMUSG00000023951/ENSMUSG00000024486/ENSMUSG00000027358/ENSMUSG00000028017/ENSMUSG00000029377/ENSMUSG00000029378/ENSMUSG00000029816/ENSMUSG00000031451/ENSMUSG00000032311/ENSMUSG00000035020/ENSMUSG00000036856/ENSMUSG00000062991/ENSMUSG00000063531/ENSMUSG00000082361/ENSMUSG00000097328	18	ENSMUSG00000000126|ENSMUSG00000024486|ENSMUSG00000028017|ENSMUSG00000029377|ENSMUSG00000029378|ENSMUSG00000029816|ENSMUSG00000031451|ENSMUSG00000032311|ENSMUSG00000035020|ENSMUSG00000036856|ENSMUSG00000062991|ENSMUSG00000063531|ENSMUSG00000082361|ENSMUSG00000097328	14	ENSMUSG00000010797|ENSMUSG00000018486|ENSMUSG00000023951|ENSMUSG00000027358	4	http://amigo.geneontology.org/amigo/term/GO:0048018	yes
GO:0004867	MF	serine-type endopeptidase inhibitor activity	37	3346	188	36146	8.6658e-06	0.000566242	0.000461016	ENSMUSG00000000753/ENSMUSG00000006522/ENSMUSG00000017002/ENSMUSG00000021091/ENSMUSG00000021223/ENSMUSG00000021922/ENSMUSG00000022766/ENSMUSG00000022877/ENSMUSG00000023336/ENSMUSG00000024503/ENSMUSG00000026315/ENSMUSG00000026715/ENSMUSG00000027082/ENSMUSG00000030111/ENSMUSG00000030359/ENSMUSG00000031271/ENSMUSG00000031996/ENSMUSG00000032231/ENSMUSG00000037254/ENSMUSG00000037411/ENSMUSG00000044734/ENSMUSG00000047228/ENSMUSG00000048126/ENSMUSG00000055561/ENSMUSG00000058260/ENSMUSG00000059908/ENSMUSG00000060807/ENSMUSG00000061947/ENSMUSG00000063232/ENSMUSG00000066361/ENSMUSG00000079012/ENSMUSG00000079014/ENSMUSG00000079015/ENSMUSG00000086432/ENSMUSG00000090555/ENSMUSG00000091573/ENSMUSG00000121283	37	ENSMUSG00000006522|ENSMUSG00000017002|ENSMUSG00000021091|ENSMUSG00000021922|ENSMUSG00000024503|ENSMUSG00000030111|ENSMUSG00000030359|ENSMUSG00000031271|ENSMUSG00000032231|ENSMUSG00000037254|ENSMUSG00000037411|ENSMUSG00000047228|ENSMUSG00000055561|ENSMUSG00000061947|ENSMUSG00000063232|ENSMUSG00000066361|ENSMUSG00000079012|ENSMUSG00000079014|ENSMUSG00000091573	19	ENSMUSG00000000753|ENSMUSG00000021223|ENSMUSG00000022766|ENSMUSG00000022877|ENSMUSG00000023336|ENSMUSG00000026315|ENSMUSG00000026715|ENSMUSG00000027082|ENSMUSG00000031996|ENSMUSG00000044734|ENSMUSG00000048126|ENSMUSG00000058260|ENSMUSG00000059908|ENSMUSG00000060807|ENSMUSG00000079015|ENSMUSG00000086432|ENSMUSG00000090555|ENSMUSG00000121283	18	http://amigo.geneontology.org/amigo/term/GO:0004867	yes
GO:0004029	MF	aldehyde dehydrogenase (NAD+) activity	9	3346	18	36146	1.10389e-05	0.000711938	0.000579637	ENSMUSG00000010025/ENSMUSG00000015134/ENSMUSG00000020256/ENSMUSG00000024747/ENSMUSG00000026687/ENSMUSG00000028737/ENSMUSG00000035561/ENSMUSG00000053279/ENSMUSG00000053644	9	ENSMUSG00000015134|ENSMUSG00000020256	2	ENSMUSG00000010025|ENSMUSG00000024747|ENSMUSG00000026687|ENSMUSG00000028737|ENSMUSG00000035561|ENSMUSG00000053279|ENSMUSG00000053644	7	http://amigo.geneontology.org/amigo/term/GO:0004029	yes
GO:0003985	MF	acetyl-CoA C-acetyltransferase activity	6	3346	8	36146	1.48787e-05	0.000909343	0.000740358	ENSMUSG00000010651/ENSMUSG00000032047/ENSMUSG00000036138/ENSMUSG00000036880/ENSMUSG00000059447/ENSMUSG00000063684	6	.	0	ENSMUSG00000010651|ENSMUSG00000032047|ENSMUSG00000036138|ENSMUSG00000036880|ENSMUSG00000059447|ENSMUSG00000063684	6	http://amigo.geneontology.org/amigo/term/GO:0003985	yes
GO:0005509	MF	calcium ion binding	147	3346	1129	36146	1.49238e-05	0.000909343	0.000740358	ENSMUSG00000000305/ENSMUSG00000001025/ENSMUSG00000001323/ENSMUSG00000002588/ENSMUSG00000003814/ENSMUSG00000004730/ENSMUSG00000005397/ENSMUSG00000005800/ENSMUSG00000006369/ENSMUSG00000006538/ENSMUSG00000006800/ENSMUSG00000008153/ENSMUSG00000009292/ENSMUSG00000009654/ENSMUSG00000014776/ENSMUSG00000015112/ENSMUSG00000015568/ENSMUSG00000016028/ENSMUSG00000018340/ENSMUSG00000019461/ENSMUSG00000019539/ENSMUSG00000019732/ENSMUSG00000020111/ENSMUSG00000020467/ENSMUSG00000021136/ENSMUSG00000021186/ENSMUSG00000021322/ENSMUSG00000021614/ENSMUSG00000022098/ENSMUSG00000022425/ENSMUSG00000022637/ENSMUSG00000022952/ENSMUSG00000023070/ENSMUSG00000023473/ENSMUSG00000023885/ENSMUSG00000023979/ENSMUSG00000024065/ENSMUSG00000024331/ENSMUSG00000024386/ENSMUSG00000024397/ENSMUSG00000024430/ENSMUSG00000024440/ENSMUSG00000024863/ENSMUSG00000024887/ENSMUSG00000024924/ENSMUSG00000025020/ENSMUSG00000025082/ENSMUSG00000025330/ENSMUSG00000025473/ENSMUSG00000025991/ENSMUSG00000026542/ENSMUSG00000026580/ENSMUSG00000026582/ENSMUSG00000026879/ENSMUSG00000026893/ENSMUSG00000027171/ENSMUSG00000027188/ENSMUSG00000027253/ENSMUSG00000027347/ENSMUSG00000027506/ENSMUSG00000027907/ENSMUSG00000027999/ENSMUSG00000028017/ENSMUSG00000028456/ENSMUSG00000028613/ENSMUSG00000028763/ENSMUSG00000028979/ENSMUSG00000029161/ENSMUSG00000029767/ENSMUSG00000029919/ENSMUSG00000030102/ENSMUSG00000030142/ENSMUSG00000030279/ENSMUSG00000030287/ENSMUSG00000030302/ENSMUSG00000030659/ENSMUSG00000030731/ENSMUSG00000030865/ENSMUSG00000031443/ENSMUSG00000031445/ENSMUSG00000031451/ENSMUSG00000031661/ENSMUSG00000031709/ENSMUSG00000031841/ENSMUSG00000032231/ENSMUSG00000032320/ENSMUSG00000032369/ENSMUSG00000032372/ENSMUSG00000032915/ENSMUSG00000032946/ENSMUSG00000034774/ENSMUSG00000034799/ENSMUSG00000035064/ENSMUSG00000035459/ENSMUSG00000035864/ENSMUSG00000036655/ENSMUSG00000036766/ENSMUSG00000036834/ENSMUSG00000037306/ENSMUSG00000037432/ENSMUSG00000037820/ENSMUSG00000038312/ENSMUSG00000038521/ENSMUSG00000038578/ENSMUSG00000038599/ENSMUSG00000039167/ENSMUSG00000040152/ENSMUSG00000040488/ENSMUSG00000040536/ENSMUSG00000040808/ENSMUSG00000042312/ENSMUSG00000042644/ENSMUSG00000043832/ENSMUSG00000044393/ENSMUSG00000045039/ENSMUSG00000045136/ENSMUSG00000046318/ENSMUSG00000046329/ENSMUSG00000047793/ENSMUSG00000049037/ENSMUSG00000049225/ENSMUSG00000049303/ENSMUSG00000051359/ENSMUSG00000052415/ENSMUSG00000053475/ENSMUSG00000054612/ENSMUSG00000055172/ENSMUSG00000055632/ENSMUSG00000056054/ENSMUSG00000056071/ENSMUSG00000057751/ENSMUSG00000058297/ENSMUSG00000060371/ENSMUSG00000061048/ENSMUSG00000063628/ENSMUSG00000067818/ENSMUSG00000068923/ENSMUSG00000069170/ENSMUSG00000070047/ENSMUSG00000071042/ENSMUSG00000074240/ENSMUSG00000074264/ENSMUSG00000074489/ENSMUSG00000074743/ENSMUSG00000075254/ENSMUSG00000084817/ENSMUSG00000098889	147	ENSMUSG00000000305|ENSMUSG00000001025|ENSMUSG00000003814|ENSMUSG00000005397|ENSMUSG00000005800|ENSMUSG00000014776|ENSMUSG00000019461|ENSMUSG00000020111|ENSMUSG00000021136|ENSMUSG00000021614|ENSMUSG00000022637|ENSMUSG00000022952|ENSMUSG00000023473|ENSMUSG00000024331|ENSMUSG00000025082|ENSMUSG00000025330|ENSMUSG00000025473|ENSMUSG00000026542|ENSMUSG00000026580|ENSMUSG00000026582|ENSMUSG00000026893|ENSMUSG00000027171|ENSMUSG00000027506|ENSMUSG00000027907|ENSMUSG00000027999|ENSMUSG00000028017|ENSMUSG00000028456|ENSMUSG00000028613|ENSMUSG00000029161|ENSMUSG00000029767|ENSMUSG00000030102|ENSMUSG00000030142|ENSMUSG00000030279|ENSMUSG00000030659|ENSMUSG00000031451|ENSMUSG00000032231|ENSMUSG00000032320|ENSMUSG00000032369|ENSMUSG00000036766|ENSMUSG00000036834|ENSMUSG00000037820|ENSMUSG00000038312|ENSMUSG00000038578|ENSMUSG00000038599|ENSMUSG00000040152|ENSMUSG00000040808|ENSMUSG00000045039|ENSMUSG00000045136|ENSMUSG00000049225|ENSMUSG00000049303|ENSMUSG00000052415|ENSMUSG00000053475|ENSMUSG00000055632|ENSMUSG00000056054|ENSMUSG00000056071|ENSMUSG00000061048|ENSMUSG00000063628|ENSMUSG00000070047|ENSMUSG00000074489|ENSMUSG00000074743|ENSMUSG00000075254|ENSMUSG00000084817	62	ENSMUSG00000001323|ENSMUSG00000002588|ENSMUSG00000004730|ENSMUSG00000006369|ENSMUSG00000006538|ENSMUSG00000006800|ENSMUSG00000008153|ENSMUSG00000009292|ENSMUSG00000009654|ENSMUSG00000015112|ENSMUSG00000015568|ENSMUSG00000016028|ENSMUSG00000018340|ENSMUSG00000019539|ENSMUSG00000019732|ENSMUSG00000020467|ENSMUSG00000021186|ENSMUSG00000021322|ENSMUSG00000022098|ENSMUSG00000022425|ENSMUSG00000023070|ENSMUSG00000023885|ENSMUSG00000023979|ENSMUSG00000024065|ENSMUSG00000024386|ENSMUSG00000024397|ENSMUSG00000024430|ENSMUSG00000024440|ENSMUSG00000024863|ENSMUSG00000024887|ENSMUSG00000024924|ENSMUSG00000025020|ENSMUSG00000025991|ENSMUSG00000026879|ENSMUSG00000027188|ENSMUSG00000027253|ENSMUSG00000027347|ENSMUSG00000028763|ENSMUSG00000028979|ENSMUSG00000029919|ENSMUSG00000030287|ENSMUSG00000030302|ENSMUSG00000030731|ENSMUSG00000030865|ENSMUSG00000031443|ENSMUSG00000031445|ENSMUSG00000031661|ENSMUSG00000031709|ENSMUSG00000031841|ENSMUSG00000032372|ENSMUSG00000032915|ENSMUSG00000032946|ENSMUSG00000034774|ENSMUSG00000034799|ENSMUSG00000035064|ENSMUSG00000035459|ENSMUSG00000035864|ENSMUSG00000036655|ENSMUSG00000037306|ENSMUSG00000037432|ENSMUSG00000038521|ENSMUSG00000039167|ENSMUSG00000040488|ENSMUSG00000040536|ENSMUSG00000042312|ENSMUSG00000042644|ENSMUSG00000043832|ENSMUSG00000044393|ENSMUSG00000046318|ENSMUSG00000046329|ENSMUSG00000047793|ENSMUSG00000049037|ENSMUSG00000051359|ENSMUSG00000054612|ENSMUSG00000055172|ENSMUSG00000057751|ENSMUSG00000058297|ENSMUSG00000060371|ENSMUSG00000067818|ENSMUSG00000068923|ENSMUSG00000069170|ENSMUSG00000071042|ENSMUSG00000074240|ENSMUSG00000074264|ENSMUSG00000098889	85	http://amigo.geneontology.org/amigo/term/GO:0005509	yes
GO:0070330	MF	aromatase activity	26	3346	115	36146	1.49009e-05	0.000909343	0.000740358	ENSMUSG00000003053/ENSMUSG00000005547/ENSMUSG00000022445/ENSMUSG00000024055/ENSMUSG00000025003/ENSMUSG00000025479/ENSMUSG00000028713/ENSMUSG00000029630/ENSMUSG00000030483/ENSMUSG00000032310/ENSMUSG00000032808/ENSMUSG00000040660/ENSMUSG00000042248/ENSMUSG00000052520/ENSMUSG00000054827/ENSMUSG00000061292/ENSMUSG00000061740/ENSMUSG00000067225/ENSMUSG00000068086/ENSMUSG00000078597/ENSMUSG00000091867/ENSMUSG00000094806/ENSMUSG00000116341/ENSMUSG00000118516/ENSMUSG00000121506/ENSMUSG00000121507	26	.	0	ENSMUSG00000003053|ENSMUSG00000005547|ENSMUSG00000022445|ENSMUSG00000024055|ENSMUSG00000025003|ENSMUSG00000025479|ENSMUSG00000028713|ENSMUSG00000029630|ENSMUSG00000030483|ENSMUSG00000032310|ENSMUSG00000032808|ENSMUSG00000040660|ENSMUSG00000042248|ENSMUSG00000052520|ENSMUSG00000054827|ENSMUSG00000061292|ENSMUSG00000061740|ENSMUSG00000067225|ENSMUSG00000068086|ENSMUSG00000078597|ENSMUSG00000091867|ENSMUSG00000094806|ENSMUSG00000116341|ENSMUSG00000118516|ENSMUSG00000121506|ENSMUSG00000121507	26	http://amigo.geneontology.org/amigo/term/GO:0070330	yes
GO:0071813	MF	lipoprotein particle binding	6	3346	8	36146	1.48787e-05	0.000909343	0.000740358	ENSMUSG00000002944/ENSMUSG00000002985/ENSMUSG00000015568/ENSMUSG00000023992/ENSMUSG00000031841/ENSMUSG00000032083	6	.	0	ENSMUSG00000002944|ENSMUSG00000002985|ENSMUSG00000015568|ENSMUSG00000023992|ENSMUSG00000031841|ENSMUSG00000032083	6	http://amigo.geneontology.org/amigo/term/GO:0071813	yes
GO:0047044	MF	androstan-3-alpha,17-beta-diol dehydrogenase activity	8	3346	15	36146	1.89425e-05	0.00110022	0.000895762	ENSMUSG00000025260/ENSMUSG00000025396/ENSMUSG00000027068/ENSMUSG00000040134/ENSMUSG00000056148/ENSMUSG00000069456/ENSMUSG00000071551/ENSMUSG00000074639	8	ENSMUSG00000027068	1	ENSMUSG00000025260|ENSMUSG00000025396|ENSMUSG00000040134|ENSMUSG00000056148|ENSMUSG00000069456|ENSMUSG00000071551|ENSMUSG00000074639	7	http://amigo.geneontology.org/amigo/term/GO:0047044	yes
GO:0015293	MF	symporter activity	20	3346	78	36146	2.03221e-05	0.0011667	0.000949892	ENSMUSG00000000154/ENSMUSG00000001095/ENSMUSG00000001918/ENSMUSG00000009378/ENSMUSG00000020102/ENSMUSG00000020334/ENSMUSG00000021336/ENSMUSG00000027201/ENSMUSG00000027896/ENSMUSG00000032902/ENSMUSG00000033965/ENSMUSG00000036083/ENSMUSG00000037762/ENSMUSG00000041920/ENSMUSG00000043885/ENSMUSG00000045775/ENSMUSG00000060961/ENSMUSG00000070568/ENSMUSG00000085651/ENSMUSG00000094152	20	ENSMUSG00000001918|ENSMUSG00000027201|ENSMUSG00000032902|ENSMUSG00000041920|ENSMUSG00000043885|ENSMUSG00000060961	6	ENSMUSG00000000154|ENSMUSG00000001095|ENSMUSG00000009378|ENSMUSG00000020102|ENSMUSG00000020334|ENSMUSG00000021336|ENSMUSG00000027896|ENSMUSG00000033965|ENSMUSG00000036083|ENSMUSG00000037762|ENSMUSG00000045775|ENSMUSG00000070568|ENSMUSG00000085651|ENSMUSG00000094152	14	http://amigo.geneontology.org/amigo/term/GO:0015293	yes
GO:0042626	MF	ATPase-coupled transmembrane transporter activity	17	3346	61	36146	2.60696e-05	0.00142266	0.00115828	ENSMUSG00000015243/ENSMUSG00000020865/ENSMUSG00000022822/ENSMUSG00000024030/ENSMUSG00000024254/ENSMUSG00000025194/ENSMUSG00000026944/ENSMUSG00000027048/ENSMUSG00000028127/ENSMUSG00000029299/ENSMUSG00000029802/ENSMUSG00000031378/ENSMUSG00000041797/ENSMUSG00000041828/ENSMUSG00000042476/ENSMUSG00000044749/ENSMUSG00000055782	17	ENSMUSG00000015243|ENSMUSG00000024254	2	ENSMUSG00000020865|ENSMUSG00000022822|ENSMUSG00000024030|ENSMUSG00000025194|ENSMUSG00000026944|ENSMUSG00000027048|ENSMUSG00000028127|ENSMUSG00000029299|ENSMUSG00000029802|ENSMUSG00000031378|ENSMUSG00000041797|ENSMUSG00000041828|ENSMUSG00000042476|ENSMUSG00000044749|ENSMUSG00000055782	15	http://amigo.geneontology.org/amigo/term/GO:0042626	yes
GO:0022857	MF	transmembrane transporter activity	26	3346	119	36146	2.813e-05	0.00150208	0.00122295	ENSMUSG00000010122/ENSMUSG00000013275/ENSMUSG00000015112/ENSMUSG00000019935/ENSMUSG00000020829/ENSMUSG00000020873/ENSMUSG00000021265/ENSMUSG00000021336/ENSMUSG00000021432/ENSMUSG00000021509/ENSMUSG00000022199/ENSMUSG00000023828/ENSMUSG00000024485/ENSMUSG00000025036/ENSMUSG00000025189/ENSMUSG00000025792/ENSMUSG00000029650/ENSMUSG00000029924/ENSMUSG00000030082/ENSMUSG00000030741/ENSMUSG00000032602/ENSMUSG00000036083/ENSMUSG00000039865/ENSMUSG00000040447/ENSMUSG00000048856/ENSMUSG00000060961	26	ENSMUSG00000013275|ENSMUSG00000020873|ENSMUSG00000021265|ENSMUSG00000021432|ENSMUSG00000029924|ENSMUSG00000030082|ENSMUSG00000030741|ENSMUSG00000048856|ENSMUSG00000060961	9	ENSMUSG00000010122|ENSMUSG00000015112|ENSMUSG00000019935|ENSMUSG00000020829|ENSMUSG00000021336|ENSMUSG00000021509|ENSMUSG00000022199|ENSMUSG00000023828|ENSMUSG00000024485|ENSMUSG00000025036|ENSMUSG00000025189|ENSMUSG00000025792|ENSMUSG00000029650|ENSMUSG00000032602|ENSMUSG00000036083|ENSMUSG00000039865|ENSMUSG00000040447	17	http://amigo.geneontology.org/amigo/term/GO:0022857	yes
GO:0003988	MF	acetyl-CoA C-acyltransferase activity	7	3346	12	36146	3.01292e-05	0.00156672	0.00127557	ENSMUSG00000010651/ENSMUSG00000025745/ENSMUSG00000036138/ENSMUSG00000036880/ENSMUSG00000059447/ENSMUSG00000063684/ENSMUSG00000115819	7	.	0	ENSMUSG00000010651|ENSMUSG00000025745|ENSMUSG00000036138|ENSMUSG00000036880|ENSMUSG00000059447|ENSMUSG00000063684|ENSMUSG00000115819	7	http://amigo.geneontology.org/amigo/term/GO:0003988	yes
GO:0016597	MF	amino acid binding	16	3346	56	36146	3.18986e-05	0.00165009	0.00134345	ENSMUSG00000001670/ENSMUSG00000003526/ENSMUSG00000013629/ENSMUSG00000020051/ENSMUSG00000020534/ENSMUSG00000022304/ENSMUSG00000025403/ENSMUSG00000026272/ENSMUSG00000026691/ENSMUSG00000027360/ENSMUSG00000028011/ENSMUSG00000028194/ENSMUSG00000031173/ENSMUSG00000031672/ENSMUSG00000046687/ENSMUSG00000076441	16	ENSMUSG00000001670|ENSMUSG00000013629|ENSMUSG00000027360	3	ENSMUSG00000003526|ENSMUSG00000020051|ENSMUSG00000020534|ENSMUSG00000022304|ENSMUSG00000025403|ENSMUSG00000026272|ENSMUSG00000026691|ENSMUSG00000028011|ENSMUSG00000028194|ENSMUSG00000031173|ENSMUSG00000031672|ENSMUSG00000046687|ENSMUSG00000076441	13	http://amigo.geneontology.org/amigo/term/GO:0016597	yes
GO:0004896	MF	cytokine receptor activity	17	3346	62	36146	3.28388e-05	0.00168121	0.00136879	ENSMUSG00000005268/ENSMUSG00000005465/ENSMUSG00000006235/ENSMUSG00000017057/ENSMUSG00000022146/ENSMUSG00000027947/ENSMUSG00000031304/ENSMUSG00000032089/ENSMUSG00000033467/ENSMUSG00000037157/ENSMUSG00000044244/ENSMUSG00000049093/ENSMUSG00000049791/ENSMUSG00000054263/ENSMUSG00000055737/ENSMUSG00000057722/ENSMUSG00000068227	17	ENSMUSG00000017057|ENSMUSG00000022146|ENSMUSG00000033467|ENSMUSG00000037157|ENSMUSG00000044244|ENSMUSG00000049093|ENSMUSG00000057722	7	ENSMUSG00000005268|ENSMUSG00000005465|ENSMUSG00000006235|ENSMUSG00000027947|ENSMUSG00000031304|ENSMUSG00000032089|ENSMUSG00000049791|ENSMUSG00000054263|ENSMUSG00000055737|ENSMUSG00000068227	10	http://amigo.geneontology.org/amigo/term/GO:0004896	yes
GO:0016298	MF	lipase activity	8	3346	16	36146	3.47994e-05	0.00176341	0.00143571	ENSMUSG00000015568/ENSMUSG00000024781/ENSMUSG00000027761/ENSMUSG00000032207/ENSMUSG00000033174/ENSMUSG00000042988/ENSMUSG00000053613/ENSMUSG00000053846	8	.	0	ENSMUSG00000015568|ENSMUSG00000024781|ENSMUSG00000027761|ENSMUSG00000032207|ENSMUSG00000033174|ENSMUSG00000042988|ENSMUSG00000053613|ENSMUSG00000053846	8	http://amigo.geneontology.org/amigo/term/GO:0016298	yes
GO:0080030	MF	methyl indole-3-acetate esterase activity	8	3346	16	36146	3.47994e-05	0.00176341	0.00143571	ENSMUSG00000031725/ENSMUSG00000056973/ENSMUSG00000057074/ENSMUSG00000057400/ENSMUSG00000061959/ENSMUSG00000062181/ENSMUSG00000069922/ENSMUSG00000078964	8	.	0	ENSMUSG00000031725|ENSMUSG00000056973|ENSMUSG00000057074|ENSMUSG00000057400|ENSMUSG00000061959|ENSMUSG00000062181|ENSMUSG00000069922|ENSMUSG00000078964	8	http://amigo.geneontology.org/amigo/term/GO:0080030	yes
GO:0003857	MF	3-hydroxyacyl-CoA dehydrogenase activity	5	3346	6	36146	3.75393e-05	0.00185493	0.00151022	ENSMUSG00000022853/ENSMUSG00000024507/ENSMUSG00000025260/ENSMUSG00000025745/ENSMUSG00000027984	5	.	0	ENSMUSG00000022853|ENSMUSG00000024507|ENSMUSG00000025260|ENSMUSG00000025745|ENSMUSG00000027984	5	http://amigo.geneontology.org/amigo/term/GO:0003857	yes
GO:0004908	MF	interleukin-1 receptor activity	5	3346	6	36146	3.75393e-05	0.00185493	0.00151022	ENSMUSG00000022514/ENSMUSG00000026068/ENSMUSG00000026072/ENSMUSG00000026073/ENSMUSG00000092545	5	ENSMUSG00000026068|ENSMUSG00000026072|ENSMUSG00000026073	3	ENSMUSG00000022514|ENSMUSG00000092545	2	http://amigo.geneontology.org/amigo/term/GO:0004908	yes
GO:0016836	MF	hydro-lyase activity	10	3346	25	36146	4.03612e-05	0.00196314	0.00159833	ENSMUSG00000000805/ENSMUSG00000019718/ENSMUSG00000025317/ENSMUSG00000027556/ENSMUSG00000027559/ENSMUSG00000027562/ENSMUSG00000038526/ENSMUSG00000039063/ENSMUSG00000041261/ENSMUSG00000074052	10	ENSMUSG00000000805	1	ENSMUSG00000019718|ENSMUSG00000025317|ENSMUSG00000027556|ENSMUSG00000027559|ENSMUSG00000027562|ENSMUSG00000038526|ENSMUSG00000039063|ENSMUSG00000041261|ENSMUSG00000074052	9	http://amigo.geneontology.org/amigo/term/GO:0016836	yes
GO:0043878	MF	glyceraldehyde-3-phosphate dehydrogenase (NAD+) (non-phosphorylating) activity	6	3346	9	36146	4.11129e-05	0.00196314	0.00159833	ENSMUSG00000010025/ENSMUSG00000024747/ENSMUSG00000026687/ENSMUSG00000035561/ENSMUSG00000053279/ENSMUSG00000053644	6	.	0	ENSMUSG00000010025|ENSMUSG00000024747|ENSMUSG00000026687|ENSMUSG00000035561|ENSMUSG00000053279|ENSMUSG00000053644	6	http://amigo.geneontology.org/amigo/term/GO:0043878	yes
GO:0071949	MF	FAD binding	16	3346	57	36146	4.05577e-05	0.00196314	0.00159833	ENSMUSG00000003526/ENSMUSG00000012428/ENSMUSG00000022351/ENSMUSG00000026456/ENSMUSG00000029998/ENSMUSG00000031958/ENSMUSG00000033308/ENSMUSG00000033684/ENSMUSG00000034450/ENSMUSG00000036892/ENSMUSG00000039783/ENSMUSG00000046949/ENSMUSG00000063428/ENSMUSG00000063558/ENSMUSG00000064294/ENSMUSG00000073609	16	ENSMUSG00000012428|ENSMUSG00000022351|ENSMUSG00000026456|ENSMUSG00000031958|ENSMUSG00000033684	5	ENSMUSG00000003526|ENSMUSG00000029998|ENSMUSG00000033308|ENSMUSG00000034450|ENSMUSG00000036892|ENSMUSG00000039783|ENSMUSG00000046949|ENSMUSG00000063428|ENSMUSG00000063558|ENSMUSG00000064294|ENSMUSG00000073609	11	http://amigo.geneontology.org/amigo/term/GO:0071949	yes
GO:0045499	MF	chemorepellent activity	11	3346	31	36146	6.16159e-05	0.002732	0.00222431	ENSMUSG00000001227/ENSMUSG00000019647/ENSMUSG00000025207/ENSMUSG00000026121/ENSMUSG00000028289/ENSMUSG00000028883/ENSMUSG00000032083/ENSMUSG00000035000/ENSMUSG00000052133/ENSMUSG00000062991/ENSMUSG00000063531	11	ENSMUSG00000001227|ENSMUSG00000026121|ENSMUSG00000028883|ENSMUSG00000062991|ENSMUSG00000063531	5	ENSMUSG00000019647|ENSMUSG00000025207|ENSMUSG00000028289|ENSMUSG00000032083|ENSMUSG00000035000|ENSMUSG00000052133	6	http://amigo.geneontology.org/amigo/term/GO:0045499	yes
GO:0004222	MF	metalloendopeptidase activity	29	3346	146	36146	6.5014e-05	0.00286986	0.00233655	ENSMUSG00000005800/ENSMUSG00000006403/ENSMUSG00000011256/ENSMUSG00000014852/ENSMUSG00000017737/ENSMUSG00000020682/ENSMUSG00000021223/ENSMUSG00000022057/ENSMUSG00000022098/ENSMUSG00000022893/ENSMUSG00000022894/ENSMUSG00000023903/ENSMUSG00000024889/ENSMUSG00000025355/ENSMUSG00000025436/ENSMUSG00000025473/ENSMUSG00000027318/ENSMUSG00000027820/ENSMUSG00000029061/ENSMUSG00000030022/ENSMUSG00000031555/ENSMUSG00000031790/ENSMUSG00000032363/ENSMUSG00000043613/ENSMUSG00000048636/ENSMUSG00000057530/ENSMUSG00000059901/ENSMUSG00000072972/ENSMUSG00000073530	29	ENSMUSG00000005800|ENSMUSG00000006403|ENSMUSG00000011256|ENSMUSG00000017737|ENSMUSG00000020682|ENSMUSG00000022893|ENSMUSG00000022894|ENSMUSG00000023903|ENSMUSG00000024889|ENSMUSG00000025473|ENSMUSG00000030022|ENSMUSG00000031555|ENSMUSG00000043613|ENSMUSG00000048636|ENSMUSG00000073530	15	ENSMUSG00000014852|ENSMUSG00000021223|ENSMUSG00000022057|ENSMUSG00000022098|ENSMUSG00000025355|ENSMUSG00000025436|ENSMUSG00000027318|ENSMUSG00000027820|ENSMUSG00000029061|ENSMUSG00000031790|ENSMUSG00000032363|ENSMUSG00000057530|ENSMUSG00000059901|ENSMUSG00000072972	14	http://amigo.geneontology.org/amigo/term/GO:0004222	yes
GO:0047150	MF	betaine-homocysteine S-methyltransferase activity	4	3346	4	36146	7.33088e-05	0.00315196	0.00256622	ENSMUSG00000069324/ENSMUSG00000074768/ENSMUSG00000085834/ENSMUSG00000096105	4	.	0	ENSMUSG00000069324|ENSMUSG00000074768|ENSMUSG00000085834|ENSMUSG00000096105	4	http://amigo.geneontology.org/amigo/term/GO:0047150	yes
GO:0004303	MF	estradiol 17-beta-dehydrogenase activity	9	3346	22	36146	8.01087e-05	0.00337448	0.0027474	ENSMUSG00000021210/ENSMUSG00000024507/ENSMUSG00000025260/ENSMUSG00000025396/ENSMUSG00000026675/ENSMUSG00000031844/ENSMUSG00000052131/ENSMUSG00000054757/ENSMUSG00000061758	9	ENSMUSG00000026675|ENSMUSG00000052131	2	ENSMUSG00000021210|ENSMUSG00000024507|ENSMUSG00000025260|ENSMUSG00000025396|ENSMUSG00000031844|ENSMUSG00000054757|ENSMUSG00000061758	7	http://amigo.geneontology.org/amigo/term/GO:0004303	yes
GO:0003995	MF	acyl-CoA dehydrogenase activity	7	3346	14	36146	0.000110455	0.00440577	0.00358704	ENSMUSG00000027332/ENSMUSG00000029456/ENSMUSG00000029545/ENSMUSG00000030861/ENSMUSG00000031969/ENSMUSG00000042647/ENSMUSG00000062908	7	.	0	ENSMUSG00000027332|ENSMUSG00000029456|ENSMUSG00000029545|ENSMUSG00000030861|ENSMUSG00000031969|ENSMUSG00000042647|ENSMUSG00000062908	7	http://amigo.geneontology.org/amigo/term/GO:0003995	yes
GO:0004771	MF	sterol esterase activity	7	3346	14	36146	0.000110455	0.00440577	0.00358704	ENSMUSG00000024781/ENSMUSG00000031725/ENSMUSG00000056973/ENSMUSG00000057074/ENSMUSG00000057400/ENSMUSG00000061959/ENSMUSG00000078964	7	.	0	ENSMUSG00000024781|ENSMUSG00000031725|ENSMUSG00000056973|ENSMUSG00000057074|ENSMUSG00000057400|ENSMUSG00000061959|ENSMUSG00000078964	7	http://amigo.geneontology.org/amigo/term/GO:0004771	yes
GO:0004630	MF	phospholipase D activity	5	3346	7	36146	0.00012129	0.00468736	0.00381629	ENSMUSG00000020828/ENSMUSG00000021340/ENSMUSG00000027695/ENSMUSG00000043648/ENSMUSG00000052160	5	ENSMUSG00000020828|ENSMUSG00000027695	2	ENSMUSG00000021340|ENSMUSG00000043648|ENSMUSG00000052160	3	http://amigo.geneontology.org/amigo/term/GO:0004630	yes
GO:0017046	MF	peptide hormone binding	14	3346	50	36146	0.000124846	0.00477565	0.00388818	ENSMUSG00000005268/ENSMUSG00000022206/ENSMUSG00000025127/ENSMUSG00000025946/ENSMUSG00000025993/ENSMUSG00000027931/ENSMUSG00000028469/ENSMUSG00000032360/ENSMUSG00000032492/ENSMUSG00000032528/ENSMUSG00000041324/ENSMUSG00000042638/ENSMUSG00000055737/ENSMUSG00000057722	14	ENSMUSG00000025946|ENSMUSG00000042638|ENSMUSG00000057722	3	ENSMUSG00000005268|ENSMUSG00000022206|ENSMUSG00000025127|ENSMUSG00000025993|ENSMUSG00000027931|ENSMUSG00000028469|ENSMUSG00000032360|ENSMUSG00000032492|ENSMUSG00000032528|ENSMUSG00000041324|ENSMUSG00000055737	11	http://amigo.geneontology.org/amigo/term/GO:0017046	yes
GO:0001851	MF	complement component C3b binding	10	3346	29	36146	0.00017504	0.0064151	0.00522297	ENSMUSG00000026365/ENSMUSG00000030786/ENSMUSG00000033898/ENSMUSG00000038845/ENSMUSG00000044206/ENSMUSG00000057037/ENSMUSG00000067547/ENSMUSG00000070594/ENSMUSG00000089991/ENSMUSG00000090623	10	ENSMUSG00000026365|ENSMUSG00000030786	2	ENSMUSG00000033898|ENSMUSG00000038845|ENSMUSG00000044206|ENSMUSG00000057037|ENSMUSG00000067547|ENSMUSG00000070594|ENSMUSG00000089991|ENSMUSG00000090623	8	http://amigo.geneontology.org/amigo/term/GO:0001851	yes
GO:0005540	MF	hyaluronic acid binding	10	3346	29	36146	0.00017504	0.0064151	0.00522297	ENSMUSG00000007594/ENSMUSG00000020330/ENSMUSG00000021613/ENSMUSG00000021614/ENSMUSG00000030787/ENSMUSG00000035270/ENSMUSG00000035459/ENSMUSG00000037254/ENSMUSG00000052353/ENSMUSG00000053475	10	ENSMUSG00000007594|ENSMUSG00000021614|ENSMUSG00000030787|ENSMUSG00000035270|ENSMUSG00000037254|ENSMUSG00000052353|ENSMUSG00000053475	7	ENSMUSG00000020330|ENSMUSG00000021613|ENSMUSG00000035459	3	http://amigo.geneontology.org/amigo/term/GO:0005540	yes
GO:0008514	MF	organic anion transmembrane transporter activity	10	3346	29	36146	0.00017504	0.0064151	0.00522297	ENSMUSG00000000154/ENSMUSG00000023828/ENSMUSG00000029802/ENSMUSG00000030236/ENSMUSG00000030237/ENSMUSG00000030737/ENSMUSG00000041698/ENSMUSG00000053303/ENSMUSG00000067144/ENSMUSG00000085095	10	.	0	ENSMUSG00000000154|ENSMUSG00000023828|ENSMUSG00000029802|ENSMUSG00000030236|ENSMUSG00000030237|ENSMUSG00000030737|ENSMUSG00000041698|ENSMUSG00000053303|ENSMUSG00000067144|ENSMUSG00000085095	10	http://amigo.geneontology.org/amigo/term/GO:0008514	yes
GO:0004300	MF	enoyl-CoA hydratase activity	6	3346	11	36146	0.000191924	0.00668838	0.00544546	ENSMUSG00000022853/ENSMUSG00000024132/ENSMUSG00000024507/ENSMUSG00000025465/ENSMUSG00000025745/ENSMUSG00000039063	6	.	0	ENSMUSG00000022853|ENSMUSG00000024132|ENSMUSG00000024507|ENSMUSG00000025465|ENSMUSG00000025745|ENSMUSG00000039063	6	http://amigo.geneontology.org/amigo/term/GO:0004300	yes
GO:0019992	MF	diacylglycerol binding	7	3346	15	36146	0.000190528	0.00668838	0.00544546	ENSMUSG00000017754/ENSMUSG00000022215/ENSMUSG00000027347/ENSMUSG00000028456/ENSMUSG00000034799/ENSMUSG00000048486/ENSMUSG00000071042	7	ENSMUSG00000028456	1	ENSMUSG00000017754|ENSMUSG00000022215|ENSMUSG00000027347|ENSMUSG00000034799|ENSMUSG00000048486|ENSMUSG00000071042	6	http://amigo.geneontology.org/amigo/term/GO:0019992	yes
GO:0043546	MF	molybdopterin cofactor binding	6	3346	11	36146	0.000191924	0.00668838	0.00544546	ENSMUSG00000026621/ENSMUSG00000047454/ENSMUSG00000049858/ENSMUSG00000063558/ENSMUSG00000064294/ENSMUSG00000073481	6	.	0	ENSMUSG00000026621|ENSMUSG00000047454|ENSMUSG00000049858|ENSMUSG00000063558|ENSMUSG00000064294|ENSMUSG00000073481	6	http://amigo.geneontology.org/amigo/term/GO:0043546	yes
GO:0030246	MF	carbohydrate binding	43	3346	265	36146	0.000210466	0.00720809	0.0058686	ENSMUSG00000003814/ENSMUSG00000004609/ENSMUSG00000013033/ENSMUSG00000014542/ENSMUSG00000021614/ENSMUSG00000021903/ENSMUSG00000024064/ENSMUSG00000025742/ENSMUSG00000026542/ENSMUSG00000026938/ENSMUSG00000026980/ENSMUSG00000027322/ENSMUSG00000028459/ENSMUSG00000028961/ENSMUSG00000028980/ENSMUSG00000029915/ENSMUSG00000030142/ENSMUSG00000030144/ENSMUSG00000030149/ENSMUSG00000030157/ENSMUSG00000030159/ENSMUSG00000030187/ENSMUSG00000030364/ENSMUSG00000030835/ENSMUSG00000033065/ENSMUSG00000033082/ENSMUSG00000035473/ENSMUSG00000039903/ENSMUSG00000040809/ENSMUSG00000040963/ENSMUSG00000043832/ENSMUSG00000045930/ENSMUSG00000046080/ENSMUSG00000047139/ENSMUSG00000049037/ENSMUSG00000053024/ENSMUSG00000054580/ENSMUSG00000054690/ENSMUSG00000055401/ENSMUSG00000062646/ENSMUSG00000068220/ENSMUSG00000074219/ENSMUSG00000074491	43	ENSMUSG00000003814|ENSMUSG00000004609|ENSMUSG00000021614|ENSMUSG00000026542|ENSMUSG00000026980|ENSMUSG00000028961|ENSMUSG00000028980|ENSMUSG00000029915|ENSMUSG00000030142|ENSMUSG00000030144|ENSMUSG00000030835|ENSMUSG00000039903|ENSMUSG00000040809|ENSMUSG00000047139|ENSMUSG00000053024|ENSMUSG00000055401	16	ENSMUSG00000013033|ENSMUSG00000014542|ENSMUSG00000021903|ENSMUSG00000024064|ENSMUSG00000025742|ENSMUSG00000026938|ENSMUSG00000027322|ENSMUSG00000028459|ENSMUSG00000030149|ENSMUSG00000030157|ENSMUSG00000030159|ENSMUSG00000030187|ENSMUSG00000030364|ENSMUSG00000033065|ENSMUSG00000033082|ENSMUSG00000035473|ENSMUSG00000040963|ENSMUSG00000043832|ENSMUSG00000045930|ENSMUSG00000046080|ENSMUSG00000049037|ENSMUSG00000054580|ENSMUSG00000054690|ENSMUSG00000062646|ENSMUSG00000068220|ENSMUSG00000074219|ENSMUSG00000074491	27	http://amigo.geneontology.org/amigo/term/GO:0030246	yes
GO:0002020	MF	protease binding	39	3346	234	36146	0.000231403	0.00784402	0.00638635	ENSMUSG00000001131/ENSMUSG00000001507/ENSMUSG00000004207/ENSMUSG00000006403/ENSMUSG00000017466/ENSMUSG00000020153/ENSMUSG00000020689/ENSMUSG00000021070/ENSMUSG00000021585/ENSMUSG00000022074/ENSMUSG00000024863/ENSMUSG00000025887/ENSMUSG00000026012/ENSMUSG00000026072/ENSMUSG00000026193/ENSMUSG00000026715/ENSMUSG00000026822/ENSMUSG00000029661/ENSMUSG00000030111/ENSMUSG00000030341/ENSMUSG00000030359/ENSMUSG00000032231/ENSMUSG00000035000/ENSMUSG00000037411/ENSMUSG00000037922/ENSMUSG00000038473/ENSMUSG00000046318/ENSMUSG00000047866/ENSMUSG00000052212/ENSMUSG00000059657/ENSMUSG00000059714/ENSMUSG00000059908/ENSMUSG00000061981/ENSMUSG00000079015/ENSMUSG00000079597/ENSMUSG00000086432/ENSMUSG00000090555/ENSMUSG00000090877/ENSMUSG00000121283	39	ENSMUSG00000001131|ENSMUSG00000001507|ENSMUSG00000006403|ENSMUSG00000020689|ENSMUSG00000021585|ENSMUSG00000022074|ENSMUSG00000026012|ENSMUSG00000026072|ENSMUSG00000026193|ENSMUSG00000026822|ENSMUSG00000030111|ENSMUSG00000030341|ENSMUSG00000030359|ENSMUSG00000032231|ENSMUSG00000037411|ENSMUSG00000038473|ENSMUSG00000052212|ENSMUSG00000059657|ENSMUSG00000059714|ENSMUSG00000061981|ENSMUSG00000079597	21	ENSMUSG00000004207|ENSMUSG00000017466|ENSMUSG00000020153|ENSMUSG00000021070|ENSMUSG00000024863|ENSMUSG00000025887|ENSMUSG00000026715|ENSMUSG00000029661|ENSMUSG00000035000|ENSMUSG00000037922|ENSMUSG00000046318|ENSMUSG00000047866|ENSMUSG00000059908|ENSMUSG00000079015|ENSMUSG00000086432|ENSMUSG00000090555|ENSMUSG00000090877|ENSMUSG00000121283	18	http://amigo.geneontology.org/amigo/term/GO:0002020	yes
GO:0004602	MF	glutathione peroxidase activity	12	3346	41	36146	0.000237645	0.00797394	0.00649213	ENSMUSG00000001663/ENSMUSG00000004035/ENSMUSG00000018339/ENSMUSG00000026688/ENSMUSG00000026701/ENSMUSG00000029864/ENSMUSG00000033318/ENSMUSG00000038155/ENSMUSG00000050737/ENSMUSG00000057933/ENSMUSG00000074183/ENSMUSG00000111709	12	ENSMUSG00000018339|ENSMUSG00000038155|ENSMUSG00000050737|ENSMUSG00000074183|ENSMUSG00000111709	5	ENSMUSG00000001663|ENSMUSG00000004035|ENSMUSG00000026688|ENSMUSG00000026701|ENSMUSG00000029864|ENSMUSG00000033318|ENSMUSG00000057933	7	http://amigo.geneontology.org/amigo/term/GO:0004602	yes
GO:0004089	MF	carbonate dehydratase activity	8	3346	20	36146	0.000242745	0.00798326	0.00649972	ENSMUSG00000000805/ENSMUSG00000025317/ENSMUSG00000027556/ENSMUSG00000027559/ENSMUSG00000027562/ENSMUSG00000038526/ENSMUSG00000041261/ENSMUSG00000074052	8	ENSMUSG00000000805	1	ENSMUSG00000025317|ENSMUSG00000027556|ENSMUSG00000027559|ENSMUSG00000027562|ENSMUSG00000038526|ENSMUSG00000041261|ENSMUSG00000074052	7	http://amigo.geneontology.org/amigo/term/GO:0004089	yes
GO:0031406	MF	carboxylic acid binding	9	3346	25	36146	0.000254557	0.0082623	0.0067269	ENSMUSG00000021210/ENSMUSG00000026664/ENSMUSG00000028672/ENSMUSG00000028961/ENSMUSG00000031672/ENSMUSG00000035936/ENSMUSG00000054757/ENSMUSG00000071551/ENSMUSG00000086448	9	ENSMUSG00000028961	1	ENSMUSG00000021210|ENSMUSG00000026664|ENSMUSG00000028672|ENSMUSG00000031672|ENSMUSG00000035936|ENSMUSG00000054757|ENSMUSG00000071551|ENSMUSG00000086448	8	http://amigo.geneontology.org/amigo/term/GO:0031406	yes
GO:0001618	MF	virus receptor activity	15	3346	60	36146	0.000288621	0.00927697	0.00755301	ENSMUSG00000002602/ENSMUSG00000015405/ENSMUSG00000027298/ENSMUSG00000029915/ENSMUSG00000032369/ENSMUSG00000032372/ENSMUSG00000034641/ENSMUSG00000035000/ENSMUSG00000040413/ENSMUSG00000040511/ENSMUSG00000041313/ENSMUSG00000047798/ENSMUSG00000064326/ENSMUSG00000074491/ENSMUSG00000087691	15	ENSMUSG00000027298|ENSMUSG00000029915|ENSMUSG00000032369|ENSMUSG00000040511|ENSMUSG00000041313|ENSMUSG00000047798	6	ENSMUSG00000002602|ENSMUSG00000015405|ENSMUSG00000032372|ENSMUSG00000034641|ENSMUSG00000035000|ENSMUSG00000040413|ENSMUSG00000064326|ENSMUSG00000074491|ENSMUSG00000087691	9	http://amigo.geneontology.org/amigo/term/GO:0001618	yes
GO:0047045	MF	testosterone 17-beta-dehydrogenase (NADP+) activity	5	3346	8	36146	0.000298642	0.00938642	0.00764212	ENSMUSG00000002332/ENSMUSG00000021210/ENSMUSG00000025396/ENSMUSG00000054757/ENSMUSG00000071551	5	.	0	ENSMUSG00000002332|ENSMUSG00000021210|ENSMUSG00000025396|ENSMUSG00000054757|ENSMUSG00000071551	5	http://amigo.geneontology.org/amigo/term/GO:0047045	yes
GO:0030297	MF	transmembrane receptor protein tyrosine kinase activator activity	7	3346	16	36146	0.00031165	0.00973368	0.00792485	ENSMUSG00000024486/ENSMUSG00000027859/ENSMUSG00000028017/ENSMUSG00000029377/ENSMUSG00000029378/ENSMUSG00000035020/ENSMUSG00000082361	7	ENSMUSG00000024486|ENSMUSG00000027859|ENSMUSG00000028017|ENSMUSG00000029377|ENSMUSG00000029378|ENSMUSG00000035020|ENSMUSG00000082361	7	.	0	http://amigo.geneontology.org/amigo/term/GO:0030297	yes
GO:0005308	MF	creatine transmembrane transporter activity	4	3346	5	36146	0.000339429	0.0100934	0.00821775	ENSMUSG00000009378/ENSMUSG00000019558/ENSMUSG00000030108/ENSMUSG00000037762	4	ENSMUSG00000019558	1	ENSMUSG00000009378|ENSMUSG00000030108|ENSMUSG00000037762	3	http://amigo.geneontology.org/amigo/term/GO:0005308	yes
GO:0016209	MF	antioxidant activity	10	3346	31	36146	0.000326233	0.0100934	0.00821775	ENSMUSG00000002985/ENSMUSG00000027187/ENSMUSG00000028211/ENSMUSG00000029059/ENSMUSG00000031722/ENSMUSG00000054422/ENSMUSG00000056054/ENSMUSG00000056071/ENSMUSG00000075701/ENSMUSG00000111282	10	ENSMUSG00000028211|ENSMUSG00000031722|ENSMUSG00000056054|ENSMUSG00000056071|ENSMUSG00000075701|ENSMUSG00000111282	6	ENSMUSG00000002985|ENSMUSG00000027187|ENSMUSG00000029059|ENSMUSG00000054422	4	http://amigo.geneontology.org/amigo/term/GO:0016209	yes
GO:0034338	MF	short-chain carboxylesterase activity	4	3346	5	36146	0.000339429	0.0100934	0.00821775	ENSMUSG00000000686/ENSMUSG00000002475/ENSMUSG00000039202/ENSMUSG00000072673	4	.	0	ENSMUSG00000000686|ENSMUSG00000002475|ENSMUSG00000039202|ENSMUSG00000072673	4	http://amigo.geneontology.org/amigo/term/GO:0034338	yes
GO:0047042	MF	androsterone dehydrogenase (B-specific) activity	4	3346	5	36146	0.000339429	0.0100934	0.00821775	ENSMUSG00000021210/ENSMUSG00000033715/ENSMUSG00000054757/ENSMUSG00000071551	4	.	0	ENSMUSG00000021210|ENSMUSG00000033715|ENSMUSG00000054757|ENSMUSG00000071551	4	http://amigo.geneontology.org/amigo/term/GO:0047042	yes
GO:0008330	MF	protein tyrosine/threonine phosphatase activity	6	3346	12	36146	0.000353719	0.0103632	0.0084374	ENSMUSG00000024190/ENSMUSG00000027368/ENSMUSG00000031530/ENSMUSG00000034765/ENSMUSG00000037887/ENSMUSG00000039384	6	ENSMUSG00000024190|ENSMUSG00000027368|ENSMUSG00000031530|ENSMUSG00000034765|ENSMUSG00000037887|ENSMUSG00000039384	6	.	0	http://amigo.geneontology.org/amigo/term/GO:0008330	yes
GO:0016655	MF	oxidoreductase activity, acting on NAD(P)H, quinone or similar compound as acceptor	6	3346	12	36146	0.000353719	0.0103632	0.0084374	ENSMUSG00000021210/ENSMUSG00000021213/ENSMUSG00000022210/ENSMUSG00000039450/ENSMUSG00000051483/ENSMUSG00000054757	6	.	0	ENSMUSG00000021210|ENSMUSG00000021213|ENSMUSG00000022210|ENSMUSG00000039450|ENSMUSG00000051483|ENSMUSG00000054757	6	http://amigo.geneontology.org/amigo/term/GO:0016655	yes
GO:0044594	MF	17-beta-hydroxysteroid dehydrogenase (NAD+) activity	6	3346	12	36146	0.000353719	0.0103632	0.0084374	ENSMUSG00000024507/ENSMUSG00000025260/ENSMUSG00000025396/ENSMUSG00000029311/ENSMUSG00000031844/ENSMUSG00000071551	6	.	0	ENSMUSG00000024507|ENSMUSG00000025260|ENSMUSG00000025396|ENSMUSG00000029311|ENSMUSG00000031844|ENSMUSG00000071551	6	http://amigo.geneontology.org/amigo/term/GO:0044594	yes
GO:0015643	MF	toxic substance binding	9	3346	26	36146	0.000357479	0.010412	0.00847709	ENSMUSG00000013033/ENSMUSG00000022040/ENSMUSG00000032348/ENSMUSG00000038141/ENSMUSG00000038155/ENSMUSG00000042638/ENSMUSG00000046687/ENSMUSG00000074219/ENSMUSG00000076441	9	ENSMUSG00000038141|ENSMUSG00000038155|ENSMUSG00000042638	3	ENSMUSG00000013033|ENSMUSG00000022040|ENSMUSG00000032348|ENSMUSG00000046687|ENSMUSG00000074219|ENSMUSG00000076441	6	http://amigo.geneontology.org/amigo/term/GO:0015643	yes
GO:0052689	MF	carboxylic ester hydrolase activity	20	3346	95	36146	0.000379796	0.0109337	0.0089019	ENSMUSG00000021228/ENSMUSG00000021620/ENSMUSG00000025287/ENSMUSG00000027792/ENSMUSG00000031725/ENSMUSG00000032207/ENSMUSG00000034853/ENSMUSG00000039653/ENSMUSG00000043487/ENSMUSG00000052392/ENSMUSG00000053475/ENSMUSG00000056973/ENSMUSG00000057074/ENSMUSG00000057400/ENSMUSG00000061959/ENSMUSG00000072949/ENSMUSG00000074782/ENSMUSG00000078964/ENSMUSG00000097762/ENSMUSG00000110659	20	ENSMUSG00000025287|ENSMUSG00000034853|ENSMUSG00000043487|ENSMUSG00000053475|ENSMUSG00000074782	5	ENSMUSG00000021228|ENSMUSG00000021620|ENSMUSG00000027792|ENSMUSG00000031725|ENSMUSG00000032207|ENSMUSG00000039653|ENSMUSG00000052392|ENSMUSG00000056973|ENSMUSG00000057074|ENSMUSG00000057400|ENSMUSG00000061959|ENSMUSG00000072949|ENSMUSG00000078964|ENSMUSG00000097762|ENSMUSG00000110659	15	http://amigo.geneontology.org/amigo/term/GO:0052689	yes
GO:0004888	MF	transmembrane signaling receptor activity	30	3346	170	36146	0.000435736	0.0124004	0.010096	ENSMUSG00000015947/ENSMUSG00000017309/ENSMUSG00000019647/ENSMUSG00000020140/ENSMUSG00000021624/ENSMUSG00000022199/ENSMUSG00000023992/ENSMUSG00000026415/ENSMUSG00000026417/ENSMUSG00000026582/ENSMUSG00000026656/ENSMUSG00000026712/ENSMUSG00000028459/ENSMUSG00000030124/ENSMUSG00000030157/ENSMUSG00000030159/ENSMUSG00000030364/ENSMUSG00000030787/ENSMUSG00000033082/ENSMUSG00000033420/ENSMUSG00000034641/ENSMUSG00000034652/ENSMUSG00000039809/ENSMUSG00000044811/ENSMUSG00000047798/ENSMUSG00000048498/ENSMUSG00000049037/ENSMUSG00000057722/ENSMUSG00000062545/ENSMUSG00000074743	30	ENSMUSG00000026415|ENSMUSG00000026582|ENSMUSG00000030787|ENSMUSG00000039809|ENSMUSG00000047798|ENSMUSG00000057722|ENSMUSG00000074743	7	ENSMUSG00000015947|ENSMUSG00000017309|ENSMUSG00000019647|ENSMUSG00000020140|ENSMUSG00000021624|ENSMUSG00000022199|ENSMUSG00000023992|ENSMUSG00000026417|ENSMUSG00000026656|ENSMUSG00000026712|ENSMUSG00000028459|ENSMUSG00000030124|ENSMUSG00000030157|ENSMUSG00000030159|ENSMUSG00000030364|ENSMUSG00000033082|ENSMUSG00000033420|ENSMUSG00000034641|ENSMUSG00000034652|ENSMUSG00000044811|ENSMUSG00000048498|ENSMUSG00000049037|ENSMUSG00000062545	23	http://amigo.geneontology.org/amigo/term/GO:0004888	yes
GO:0019955	MF	cytokine binding	14	3346	56	36146	0.000455139	0.0129155	0.0105154	ENSMUSG00000005268/ENSMUSG00000005465/ENSMUSG00000017057/ENSMUSG00000022146/ENSMUSG00000024621/ENSMUSG00000027947/ENSMUSG00000028965/ENSMUSG00000031304/ENSMUSG00000033467/ENSMUSG00000049093/ENSMUSG00000049791/ENSMUSG00000054263/ENSMUSG00000055737/ENSMUSG00000057722	14	ENSMUSG00000017057|ENSMUSG00000022146|ENSMUSG00000028965|ENSMUSG00000033467|ENSMUSG00000049093|ENSMUSG00000057722	6	ENSMUSG00000005268|ENSMUSG00000005465|ENSMUSG00000024621|ENSMUSG00000027947|ENSMUSG00000031304|ENSMUSG00000049791|ENSMUSG00000054263|ENSMUSG00000055737	8	http://amigo.geneontology.org/amigo/term/GO:0019955	yes
GO:0050839	MF	cell adhesion molecule binding	23	3346	118	36146	0.000468674	0.0132241	0.0107666	ENSMUSG00000013033/ENSMUSG00000020689/ENSMUSG00000025473/ENSMUSG00000027009/ENSMUSG00000027750/ENSMUSG00000027962/ENSMUSG00000028001/ENSMUSG00000028076/ENSMUSG00000028399/ENSMUSG00000030830/ENSMUSG00000033831/ENSMUSG00000033860/ENSMUSG00000034917/ENSMUSG00000035493/ENSMUSG00000037852/ENSMUSG00000040511/ENSMUSG00000044393/ENSMUSG00000051790/ENSMUSG00000054065/ENSMUSG00000058818/ENSMUSG00000068036/ENSMUSG00000074219/ENSMUSG00000074417	23	ENSMUSG00000020689|ENSMUSG00000025473|ENSMUSG00000027009|ENSMUSG00000028001|ENSMUSG00000033831|ENSMUSG00000033860|ENSMUSG00000037852|ENSMUSG00000040511|ENSMUSG00000051790|ENSMUSG00000058818|ENSMUSG00000068036|ENSMUSG00000074417	12	ENSMUSG00000013033|ENSMUSG00000027750|ENSMUSG00000027962|ENSMUSG00000028076|ENSMUSG00000028399|ENSMUSG00000030830|ENSMUSG00000034917|ENSMUSG00000035493|ENSMUSG00000044393|ENSMUSG00000054065|ENSMUSG00000074219	11	http://amigo.geneontology.org/amigo/term/GO:0050839	yes
GO:0047372	MF	acylglycerol lipase activity	7	3346	17	36146	0.000487536	0.0135257	0.0110122	ENSMUSG00000000686/ENSMUSG00000002475/ENSMUSG00000032207/ENSMUSG00000033174/ENSMUSG00000034171/ENSMUSG00000039202/ENSMUSG00000072673	7	.	0	ENSMUSG00000000686|ENSMUSG00000002475|ENSMUSG00000032207|ENSMUSG00000033174|ENSMUSG00000034171|ENSMUSG00000039202|ENSMUSG00000072673	7	http://amigo.geneontology.org/amigo/term/GO:0047372	yes
GO:0004866	MF	endopeptidase inhibitor activity	14	3346	57	36146	0.000552491	0.0149112	0.0121403	ENSMUSG00000017002/ENSMUSG00000022877/ENSMUSG00000024164/ENSMUSG00000026874/ENSMUSG00000030111/ENSMUSG00000030359/ENSMUSG00000035875/ENSMUSG00000059657/ENSMUSG00000059908/ENSMUSG00000079015/ENSMUSG00000085599/ENSMUSG00000086432/ENSMUSG00000090555/ENSMUSG00000121283	14	ENSMUSG00000017002|ENSMUSG00000024164|ENSMUSG00000030111|ENSMUSG00000030359|ENSMUSG00000059657	5	ENSMUSG00000022877|ENSMUSG00000026874|ENSMUSG00000035875|ENSMUSG00000059908|ENSMUSG00000079015|ENSMUSG00000085599|ENSMUSG00000086432|ENSMUSG00000090555|ENSMUSG00000121283	9	http://amigo.geneontology.org/amigo/term/GO:0004866	yes
GO:0043295	MF	glutathione binding	10	3346	33	36146	0.000573262	0.0152236	0.0123946	ENSMUSG00000004032/ENSMUSG00000004035/ENSMUSG00000004038/ENSMUSG00000027890/ENSMUSG00000050737/ENSMUSG00000057933/ENSMUSG00000058135/ENSMUSG00000074183/ENSMUSG00000107369/ENSMUSG00000111709	10	ENSMUSG00000004032|ENSMUSG00000050737|ENSMUSG00000074183|ENSMUSG00000111709	4	ENSMUSG00000004035|ENSMUSG00000004038|ENSMUSG00000027890|ENSMUSG00000057933|ENSMUSG00000058135|ENSMUSG00000107369	6	http://amigo.geneontology.org/amigo/term/GO:0043295	yes
GO:0140359	MF	ABC-type transporter activity	10	3346	33	36146	0.000573262	0.0152236	0.0123946	ENSMUSG00000015243/ENSMUSG00000022822/ENSMUSG00000024254/ENSMUSG00000026944/ENSMUSG00000028127/ENSMUSG00000041797/ENSMUSG00000041828/ENSMUSG00000042476/ENSMUSG00000044749/ENSMUSG00000055782	10	ENSMUSG00000015243|ENSMUSG00000024254	2	ENSMUSG00000022822|ENSMUSG00000026944|ENSMUSG00000028127|ENSMUSG00000041797|ENSMUSG00000041828|ENSMUSG00000042476|ENSMUSG00000044749|ENSMUSG00000055782	8	http://amigo.geneontology.org/amigo/term/GO:0140359	yes
GO:0008009	MF	chemokine activity	13	3346	51	36146	0.000588746	0.0155104	0.0126281	ENSMUSG00000018920/ENSMUSG00000018927/ENSMUSG00000021508/ENSMUSG00000029371/ENSMUSG00000029373/ENSMUSG00000029379/ENSMUSG00000029380/ENSMUSG00000029417/ENSMUSG00000034855/ENSMUSG00000035373/ENSMUSG00000035385/ENSMUSG00000058427/ENSMUSG00000061353	13	ENSMUSG00000018927|ENSMUSG00000021508|ENSMUSG00000029371|ENSMUSG00000029373|ENSMUSG00000029379|ENSMUSG00000029380|ENSMUSG00000035373|ENSMUSG00000035385|ENSMUSG00000058427	9	ENSMUSG00000018920|ENSMUSG00000029417|ENSMUSG00000034855|ENSMUSG00000061353	4	http://amigo.geneontology.org/amigo/term/GO:0008009	yes
GO:0004016	MF	adenylate cyclase activity	6	3346	13	36146	0.000605443	0.0157004	0.0127828	ENSMUSG00000020431/ENSMUSG00000022220/ENSMUSG00000022994/ENSMUSG00000028005/ENSMUSG00000031659/ENSMUSG00000033910	6	ENSMUSG00000020431	1	ENSMUSG00000022220|ENSMUSG00000022994|ENSMUSG00000028005|ENSMUSG00000031659|ENSMUSG00000033910	5	http://amigo.geneontology.org/amigo/term/GO:0004016	yes
GO:0034875	MF	caffeine oxidase activity	6	3346	13	36146	0.000605443	0.0157004	0.0127828	ENSMUSG00000003053/ENSMUSG00000025003/ENSMUSG00000032310/ENSMUSG00000032808/ENSMUSG00000042248/ENSMUSG00000054827	6	.	0	ENSMUSG00000003053|ENSMUSG00000025003|ENSMUSG00000032310|ENSMUSG00000032808|ENSMUSG00000042248|ENSMUSG00000054827	6	http://amigo.geneontology.org/amigo/term/GO:0034875	yes
GO:0120319	MF	long-chain fatty acid omega-1 hydroxylase activity	6	3346	13	36146	0.000605443	0.0157004	0.0127828	ENSMUSG00000003053/ENSMUSG00000025003/ENSMUSG00000025479/ENSMUSG00000032808/ENSMUSG00000042248/ENSMUSG00000054827	6	.	0	ENSMUSG00000003053|ENSMUSG00000025003|ENSMUSG00000025479|ENSMUSG00000032808|ENSMUSG00000042248|ENSMUSG00000054827	6	http://amigo.geneontology.org/amigo/term/GO:0120319	yes
GO:0008483	MF	transaminase activity	5	3346	9	36146	0.000620552	0.0158849	0.0129329	ENSMUSG00000019232/ENSMUSG00000026272/ENSMUSG00000032607/ENSMUSG00000037820/ENSMUSG00000057228	5	ENSMUSG00000037820	1	ENSMUSG00000019232|ENSMUSG00000026272|ENSMUSG00000032607|ENSMUSG00000057228	4	http://amigo.geneontology.org/amigo/term/GO:0008483	yes
GO:0004672	MF	protein kinase activity	48	3346	321	36146	0.000645327	0.0164343	0.0133803	ENSMUSG00000001034/ENSMUSG00000002409/ENSMUSG00000003948/ENSMUSG00000006494/ENSMUSG00000009828/ENSMUSG00000013629/ENSMUSG00000016526/ENSMUSG00000019577/ENSMUSG00000019699/ENSMUSG00000019843/ENSMUSG00000019970/ENSMUSG00000020227/ENSMUSG00000020941/ENSMUSG00000021108/ENSMUSG00000021559/ENSMUSG00000021754/ENSMUSG00000022836/ENSMUSG00000023908/ENSMUSG00000024235/ENSMUSG00000025375/ENSMUSG00000026027/ENSMUSG00000026117/ENSMUSG00000026207/ENSMUSG00000027496/ENSMUSG00000027931/ENSMUSG00000028469/ENSMUSG00000028862/ENSMUSG00000028926/ENSMUSG00000029512/ENSMUSG00000029521/ENSMUSG00000029859/ENSMUSG00000030602/ENSMUSG00000030802/ENSMUSG00000031016/ENSMUSG00000031668/ENSMUSG00000032113/ENSMUSG00000032316/ENSMUSG00000032500/ENSMUSG00000035232/ENSMUSG00000037593/ENSMUSG00000042638/ENSMUSG00000042688/ENSMUSG00000050271/ENSMUSG00000053414/ENSMUSG00000059456/ENSMUSG00000062132/ENSMUSG00000070348/ENSMUSG00000090100	48	ENSMUSG00000001034|ENSMUSG00000002409|ENSMUSG00000009828|ENSMUSG00000013629|ENSMUSG00000016526|ENSMUSG00000019577|ENSMUSG00000019970|ENSMUSG00000020227|ENSMUSG00000020941|ENSMUSG00000021108|ENSMUSG00000021754|ENSMUSG00000023908|ENSMUSG00000024235|ENSMUSG00000028862|ENSMUSG00000029512|ENSMUSG00000030602|ENSMUSG00000030802|ENSMUSG00000031668|ENSMUSG00000032113|ENSMUSG00000035232|ENSMUSG00000042638|ENSMUSG00000042688|ENSMUSG00000050271|ENSMUSG00000053414|ENSMUSG00000090100	25	ENSMUSG00000003948|ENSMUSG00000006494|ENSMUSG00000019699|ENSMUSG00000019843|ENSMUSG00000021559|ENSMUSG00000022836|ENSMUSG00000025375|ENSMUSG00000026027|ENSMUSG00000026117|ENSMUSG00000026207|ENSMUSG00000027496|ENSMUSG00000027931|ENSMUSG00000028469|ENSMUSG00000028926|ENSMUSG00000029521|ENSMUSG00000029859|ENSMUSG00000031016|ENSMUSG00000032316|ENSMUSG00000032500|ENSMUSG00000037593|ENSMUSG00000059456|ENSMUSG00000062132|ENSMUSG00000070348	23	http://amigo.geneontology.org/amigo/term/GO:0004672	yes
GO:0120020	MF	cholesterol transfer activity	9	3346	28	36146	0.000666437	0.0167571	0.0136431	ENSMUSG00000002985/ENSMUSG00000005681/ENSMUSG00000015243/ENSMUSG00000017754/ENSMUSG00000024030/ENSMUSG00000024254/ENSMUSG00000032083/ENSMUSG00000040111/ENSMUSG00000111282	9	ENSMUSG00000015243|ENSMUSG00000024254|ENSMUSG00000111282	3	ENSMUSG00000002985|ENSMUSG00000005681|ENSMUSG00000017754|ENSMUSG00000024030|ENSMUSG00000032083|ENSMUSG00000040111	6	http://amigo.geneontology.org/amigo/term/GO:0120020	yes
GO:0001605	MF	adrenomedullin receptor activity	3	3346	3	36146	0.000792581	0.0178501	0.014533	ENSMUSG00000041046/ENSMUSG00000058396/ENSMUSG00000059588	3	ENSMUSG00000041046	1	ENSMUSG00000058396|ENSMUSG00000059588	2	http://amigo.geneontology.org/amigo/term/GO:0001605	yes
GO:0004505	MF	phenylalanine 4-monooxygenase activity	3	3346	3	36146	0.000792581	0.0178501	0.014533	ENSMUSG00000020051/ENSMUSG00000020098/ENSMUSG00000021496	3	.	0	ENSMUSG00000020051|ENSMUSG00000020098|ENSMUSG00000021496	3	http://amigo.geneontology.org/amigo/term/GO:0004505	yes
GO:0008823	MF	cupric reductase activity	3	3346	3	36146	0.000792581	0.0178501	0.014533	ENSMUSG00000012428/ENSMUSG00000015653/ENSMUSG00000026389	3	ENSMUSG00000012428|ENSMUSG00000015653	2	ENSMUSG00000026389	1	http://amigo.geneontology.org/amigo/term/GO:0008823	yes
GO:0017128	MF	phospholipid scramblase activity	8	3346	23	36146	0.000733746	0.0178501	0.014533	ENSMUSG00000018171/ENSMUSG00000019461/ENSMUSG00000021610/ENSMUSG00000032369/ENSMUSG00000032372/ENSMUSG00000032377/ENSMUSG00000038295/ENSMUSG00000064210	8	ENSMUSG00000018171|ENSMUSG00000019461|ENSMUSG00000021610|ENSMUSG00000032369|ENSMUSG00000038295|ENSMUSG00000064210	6	ENSMUSG00000032372|ENSMUSG00000032377	2	http://amigo.geneontology.org/amigo/term/GO:0017128	yes
GO:0030215	MF	semaphorin receptor binding	8	3346	23	36146	0.000733746	0.0178501	0.014533	ENSMUSG00000001227/ENSMUSG00000019647/ENSMUSG00000022436/ENSMUSG00000025207/ENSMUSG00000026121/ENSMUSG00000028883/ENSMUSG00000052133/ENSMUSG00000063531	8	ENSMUSG00000001227|ENSMUSG00000026121|ENSMUSG00000028883|ENSMUSG00000063531	4	ENSMUSG00000019647|ENSMUSG00000022436|ENSMUSG00000025207|ENSMUSG00000052133	4	http://amigo.geneontology.org/amigo/term/GO:0030215	yes
GO:0042010	MF	interleukin-15 receptor activity	3	3346	3	36146	0.000792581	0.0178501	0.014533	ENSMUSG00000023206/ENSMUSG00000031304/ENSMUSG00000068227	3	.	0	ENSMUSG00000023206|ENSMUSG00000031304|ENSMUSG00000068227	3	http://amigo.geneontology.org/amigo/term/GO:0042010	yes
GO:0043183	MF	vascular endothelial growth factor receptor 1 binding	3	3346	3	36146	0.000792581	0.0178501	0.014533	ENSMUSG00000023951/ENSMUSG00000024962/ENSMUSG00000054793	3	ENSMUSG00000024962|ENSMUSG00000054793	2	ENSMUSG00000023951	1	http://amigo.geneontology.org/amigo/term/GO:0043183	yes
GO:0050196	MF	[phosphorylase] phosphatase activity	3	3346	3	36146	0.000792581	0.0178501	0.014533	ENSMUSG00000046794/ENSMUSG00000067279/ENSMUSG00000072494	3	.	0	ENSMUSG00000046794|ENSMUSG00000067279|ENSMUSG00000072494	3	http://amigo.geneontology.org/amigo/term/GO:0050196	yes
GO:0052851	MF	ferric-chelate reductase (NADPH) activity	3	3346	3	36146	0.000792581	0.0178501	0.014533	ENSMUSG00000012428/ENSMUSG00000015653/ENSMUSG00000026389	3	ENSMUSG00000012428|ENSMUSG00000015653	2	ENSMUSG00000026389	1	http://amigo.geneontology.org/amigo/term/GO:0052851	yes
GO:0061513	MF	glucose 6-phosphate:inorganic phosphate antiporter activity	3	3346	3	36146	0.000792581	0.0178501	0.014533	ENSMUSG00000024036/ENSMUSG00000032114/ENSMUSG00000032122	3	ENSMUSG00000024036	1	ENSMUSG00000032114|ENSMUSG00000032122	2	http://amigo.geneontology.org/amigo/term/GO:0061513	yes
GO:0070290	MF	N-acylphosphatidylethanolamine-specific phospholipase D activity	3	3346	3	36146	0.000792581	0.0178501	0.014533	ENSMUSG00000020828/ENSMUSG00000027695/ENSMUSG00000044968	3	ENSMUSG00000020828|ENSMUSG00000027695	2	ENSMUSG00000044968	1	http://amigo.geneontology.org/amigo/term/GO:0070290	yes
GO:0008233	MF	peptidase activity	30	3346	177	36146	0.000866379	0.0193368	0.0157434	ENSMUSG00000004552/ENSMUSG00000005800/ENSMUSG00000006403/ENSMUSG00000006538/ENSMUSG00000014852/ENSMUSG00000017737/ENSMUSG00000019188/ENSMUSG00000021190/ENSMUSG00000021822/ENSMUSG00000022098/ENSMUSG00000022894/ENSMUSG00000024386/ENSMUSG00000024516/ENSMUSG00000025076/ENSMUSG00000025888/ENSMUSG00000026142/ENSMUSG00000027820/ENSMUSG00000028979/ENSMUSG00000030060/ENSMUSG00000031898/ENSMUSG00000032086/ENSMUSG00000032370/ENSMUSG00000032496/ENSMUSG00000037820/ENSMUSG00000037852/ENSMUSG00000039682/ENSMUSG00000040605/ENSMUSG00000043613/ENSMUSG00000047866/ENSMUSG00000058290	30	ENSMUSG00000005800|ENSMUSG00000006403|ENSMUSG00000017737|ENSMUSG00000019188|ENSMUSG00000021190|ENSMUSG00000022894|ENSMUSG00000024516|ENSMUSG00000026142|ENSMUSG00000030060|ENSMUSG00000031898|ENSMUSG00000032496|ENSMUSG00000037820|ENSMUSG00000037852|ENSMUSG00000043613	14	ENSMUSG00000004552|ENSMUSG00000006538|ENSMUSG00000014852|ENSMUSG00000021822|ENSMUSG00000022098|ENSMUSG00000024386|ENSMUSG00000025076|ENSMUSG00000025888|ENSMUSG00000027820|ENSMUSG00000028979|ENSMUSG00000032086|ENSMUSG00000032370|ENSMUSG00000039682|ENSMUSG00000040605|ENSMUSG00000047866|ENSMUSG00000058290	16	http://amigo.geneontology.org/amigo/term/GO:0008233	yes
GO:0001228	MF	DNA-binding transcription activator activity, RNA polymerase II-specific	85	3346	653	36146	0.00087561	0.019499	0.0158755	ENSMUSG00000000078/ENSMUSG00000000567/ENSMUSG00000001493/ENSMUSG00000003051/ENSMUSG00000003949/ENSMUSG00000004040/ENSMUSG00000004151/ENSMUSG00000004359/ENSMUSG00000005583/ENSMUSG00000005677/ENSMUSG00000008398/ENSMUSG00000009406/ENSMUSG00000014303/ENSMUSG00000015501/ENSMUSG00000015709/ENSMUSG00000015839/ENSMUSG00000016087/ENSMUSG00000018604/ENSMUSG00000018899/ENSMUSG00000019878/ENSMUSG00000020037/ENSMUSG00000021109/ENSMUSG00000021250/ENSMUSG00000022389/ENSMUSG00000022510/ENSMUSG00000022952/ENSMUSG00000023990/ENSMUSG00000024912/ENSMUSG00000024927/ENSMUSG00000024955/ENSMUSG00000025225/ENSMUSG00000025902/ENSMUSG00000025912/ENSMUSG00000026610/ENSMUSG00000026628/ENSMUSG00000026872/ENSMUSG00000027230/ENSMUSG00000027439/ENSMUSG00000028977/ENSMUSG00000029135/ENSMUSG00000029553/ENSMUSG00000030386/ENSMUSG00000031681/ENSMUSG00000032033/ENSMUSG00000032369/ENSMUSG00000032372/ENSMUSG00000032515/ENSMUSG00000034227/ENSMUSG00000034957/ENSMUSG00000035451/ENSMUSG00000037025/ENSMUSG00000037465/ENSMUSG00000037868/ENSMUSG00000038143/ENSMUSG00000038331/ENSMUSG00000038418/ENSMUSG00000038648/ENSMUSG00000038718/ENSMUSG00000039410/ENSMUSG00000042406/ENSMUSG00000042622/ENSMUSG00000043013/ENSMUSG00000045991/ENSMUSG00000046470/ENSMUSG00000046532/ENSMUSG00000047638/ENSMUSG00000048138/ENSMUSG00000048349/ENSMUSG00000049878/ENSMUSG00000051817/ENSMUSG00000052040/ENSMUSG00000052271/ENSMUSG00000052837/ENSMUSG00000054414/ENSMUSG00000055435/ENSMUSG00000056501/ENSMUSG00000059824/ENSMUSG00000060261/ENSMUSG00000066007/ENSMUSG00000066687/ENSMUSG00000068551/ENSMUSG00000071076/ENSMUSG00000071637/ENSMUSG00000074622/ENSMUSG00000106705	85	ENSMUSG00000000078|ENSMUSG00000000567|ENSMUSG00000001493|ENSMUSG00000003051|ENSMUSG00000004040|ENSMUSG00000009406|ENSMUSG00000015501|ENSMUSG00000015709|ENSMUSG00000021109|ENSMUSG00000021250|ENSMUSG00000022510|ENSMUSG00000022952|ENSMUSG00000024912|ENSMUSG00000024927|ENSMUSG00000025225|ENSMUSG00000025912|ENSMUSG00000026628|ENSMUSG00000027230|ENSMUSG00000028977|ENSMUSG00000029135|ENSMUSG00000031681|ENSMUSG00000032033|ENSMUSG00000032369|ENSMUSG00000032515|ENSMUSG00000037465|ENSMUSG00000037868|ENSMUSG00000038331|ENSMUSG00000038418|ENSMUSG00000038648|ENSMUSG00000038718|ENSMUSG00000042406|ENSMUSG00000042622|ENSMUSG00000048138|ENSMUSG00000048349|ENSMUSG00000049878|ENSMUSG00000052271|ENSMUSG00000052837|ENSMUSG00000054414|ENSMUSG00000056501|ENSMUSG00000066687|ENSMUSG00000071076|ENSMUSG00000071637	42	ENSMUSG00000003949|ENSMUSG00000004151|ENSMUSG00000004359|ENSMUSG00000005583|ENSMUSG00000005677|ENSMUSG00000008398|ENSMUSG00000014303|ENSMUSG00000015839|ENSMUSG00000016087|ENSMUSG00000018604|ENSMUSG00000018899|ENSMUSG00000019878|ENSMUSG00000020037|ENSMUSG00000022389|ENSMUSG00000023990|ENSMUSG00000024955|ENSMUSG00000025902|ENSMUSG00000026610|ENSMUSG00000026872|ENSMUSG00000027439|ENSMUSG00000029553|ENSMUSG00000030386|ENSMUSG00000032372|ENSMUSG00000034227|ENSMUSG00000034957|ENSMUSG00000035451|ENSMUSG00000037025|ENSMUSG00000038143|ENSMUSG00000039410|ENSMUSG00000043013|ENSMUSG00000045991|ENSMUSG00000046470|ENSMUSG00000046532|ENSMUSG00000047638|ENSMUSG00000051817|ENSMUSG00000052040|ENSMUSG00000055435|ENSMUSG00000059824|ENSMUSG00000060261|ENSMUSG00000066007|ENSMUSG00000068551|ENSMUSG00000074622|ENSMUSG00000106705	43	http://amigo.geneontology.org/amigo/term/GO:0001228	yes
GO:0005385	MF	zinc ion transmembrane transporter activity	9	3346	29	36146	0.000887566	0.0195383	0.0159075	ENSMUSG00000005802/ENSMUSG00000022094/ENSMUSG00000024270/ENSMUSG00000025986/ENSMUSG00000026614/ENSMUSG00000041654/ENSMUSG00000052310/ENSMUSG00000072572/ENSMUSG00000097615	9	ENSMUSG00000005802|ENSMUSG00000022094|ENSMUSG00000024270|ENSMUSG00000025986|ENSMUSG00000026614|ENSMUSG00000041654|ENSMUSG00000052310|ENSMUSG00000097615	8	ENSMUSG00000072572	1	http://amigo.geneontology.org/amigo/term/GO:0005385	yes
GO:0008035	MF	high-density lipoprotein particle binding	9	3346	29	36146	0.000887566	0.0195383	0.0159075	ENSMUSG00000002588/ENSMUSG00000002944/ENSMUSG00000005681/ENSMUSG00000015243/ENSMUSG00000017754/ENSMUSG00000023992/ENSMUSG00000028613/ENSMUSG00000032083/ENSMUSG00000037936	9	ENSMUSG00000015243|ENSMUSG00000028613	2	ENSMUSG00000002588|ENSMUSG00000002944|ENSMUSG00000005681|ENSMUSG00000017754|ENSMUSG00000023992|ENSMUSG00000032083|ENSMUSG00000037936	7	http://amigo.geneontology.org/amigo/term/GO:0008035	yes
GO:0003986	MF	acetyl-CoA hydrolase activity	4	3346	6	36146	0.000943208	0.0196393	0.0159897	ENSMUSG00000021620/ENSMUSG00000025287/ENSMUSG00000036880/ENSMUSG00000074782	4	ENSMUSG00000025287|ENSMUSG00000074782	2	ENSMUSG00000021620|ENSMUSG00000036880	2	http://amigo.geneontology.org/amigo/term/GO:0003986	yes
GO:0004028	MF	3-chloroallyl aldehyde dehydrogenase activity	4	3346	6	36146	0.000943208	0.0196393	0.0159897	ENSMUSG00000010025/ENSMUSG00000015134/ENSMUSG00000024747/ENSMUSG00000053279	4	ENSMUSG00000015134	1	ENSMUSG00000010025|ENSMUSG00000024747|ENSMUSG00000053279	3	http://amigo.geneontology.org/amigo/term/GO:0004028	yes
GO:0004046	MF	aminoacylase activity	4	3346	6	36146	0.000943208	0.0196393	0.0159897	ENSMUSG00000020774/ENSMUSG00000023262/ENSMUSG00000024866/ENSMUSG00000027187	4	.	0	ENSMUSG00000020774|ENSMUSG00000023262|ENSMUSG00000024866|ENSMUSG00000027187	4	http://amigo.geneontology.org/amigo/term/GO:0004046	yes
GO:0004923	MF	leukemia inhibitory factor receptor activity	4	3346	6	36146	0.000943208	0.0196393	0.0159897	ENSMUSG00000005268/ENSMUSG00000017057/ENSMUSG00000022146/ENSMUSG00000054263	4	ENSMUSG00000017057|ENSMUSG00000022146	2	ENSMUSG00000005268|ENSMUSG00000054263	2	http://amigo.geneontology.org/amigo/term/GO:0004923	yes
GO:0005220	MF	inositol 1,4,5-trisphosphate-sensitive calcium-release channel activity	4	3346	6	36146	0.000943208	0.0196393	0.0159897	ENSMUSG00000030102/ENSMUSG00000030287/ENSMUSG00000042644/ENSMUSG00000108219	4	ENSMUSG00000030102|ENSMUSG00000108219	2	ENSMUSG00000030287|ENSMUSG00000042644	2	http://amigo.geneontology.org/amigo/term/GO:0005220	yes
GO:0005534	MF	galactose binding	4	3346	6	36146	0.000943208	0.0196393	0.0159897	ENSMUSG00000014542/ENSMUSG00000020766/ENSMUSG00000024863/ENSMUSG00000068220	4	.	0	ENSMUSG00000014542|ENSMUSG00000020766|ENSMUSG00000024863|ENSMUSG00000068220	4	http://amigo.geneontology.org/amigo/term/GO:0005534	yes
GO:0016941	MF	natriuretic peptide receptor activity	4	3346	6	36146	0.000943208	0.0196393	0.0159897	ENSMUSG00000022206/ENSMUSG00000027931/ENSMUSG00000028469/ENSMUSG00000042638	4	ENSMUSG00000042638	1	ENSMUSG00000022206|ENSMUSG00000027931|ENSMUSG00000028469	3	http://amigo.geneontology.org/amigo/term/GO:0016941	yes
GO:0030020	MF	extracellular matrix structural constituent conferring tensile strength	4	3346	6	36146	0.000943208	0.0196393	0.0159897	ENSMUSG00000004098/ENSMUSG00000031274/ENSMUSG00000031502/ENSMUSG00000048126	4	ENSMUSG00000031502	1	ENSMUSG00000004098|ENSMUSG00000031274|ENSMUSG00000048126	3	http://amigo.geneontology.org/amigo/term/GO:0030020	yes
GO:0030165	MF	PDZ domain binding	27	3346	154	36146	0.000907197	0.0196393	0.0159897	ENSMUSG00000001323/ENSMUSG00000015968/ENSMUSG00000019906/ENSMUSG00000020334/ENSMUSG00000020672/ENSMUSG00000020733/ENSMUSG00000022494/ENSMUSG00000025372/ENSMUSG00000026463/ENSMUSG00000029032/ENSMUSG00000029516/ENSMUSG00000030302/ENSMUSG00000031557/ENSMUSG00000031661/ENSMUSG00000034911/ENSMUSG00000038026/ENSMUSG00000038298/ENSMUSG00000038473/ENSMUSG00000039831/ENSMUSG00000040268/ENSMUSG00000041075/ENSMUSG00000045103/ENSMUSG00000047904/ENSMUSG00000049791/ENSMUSG00000052373/ENSMUSG00000063652/ENSMUSG00000073680	27	ENSMUSG00000020733|ENSMUSG00000038473|ENSMUSG00000040268|ENSMUSG00000052373|ENSMUSG00000063652	5	ENSMUSG00000001323|ENSMUSG00000015968|ENSMUSG00000019906|ENSMUSG00000020334|ENSMUSG00000020672|ENSMUSG00000022494|ENSMUSG00000025372|ENSMUSG00000026463|ENSMUSG00000029032|ENSMUSG00000029516|ENSMUSG00000030302|ENSMUSG00000031557|ENSMUSG00000031661|ENSMUSG00000034911|ENSMUSG00000038026|ENSMUSG00000038298|ENSMUSG00000039831|ENSMUSG00000041075|ENSMUSG00000045103|ENSMUSG00000047904|ENSMUSG00000049791|ENSMUSG00000073680	22	http://amigo.geneontology.org/amigo/term/GO:0030165	yes
GO:0047115	MF	trans-1,2-dihydrobenzene-1,2-diol dehydrogenase activity	4	3346	6	36146	0.000943208	0.0196393	0.0159897	ENSMUSG00000011382/ENSMUSG00000021210/ENSMUSG00000054757/ENSMUSG00000071551	4	.	0	ENSMUSG00000011382|ENSMUSG00000021210|ENSMUSG00000054757|ENSMUSG00000071551	4	http://amigo.geneontology.org/amigo/term/GO:0047115	yes
GO:0016616	MF	oxidoreductase activity, acting on the CH-OH group of donors, NAD or NADP as acceptor	14	3346	60	36146	0.000956784	0.0197746	0.0160999	ENSMUSG00000002332/ENSMUSG00000029059/ENSMUSG00000029311/ENSMUSG00000031349/ENSMUSG00000031613/ENSMUSG00000034528/ENSMUSG00000038092/ENSMUSG00000050627/ENSMUSG00000051483/ENSMUSG00000052131/ENSMUSG00000061758/ENSMUSG00000063730/ENSMUSG00000066026/ENSMUSG00000109482	14	ENSMUSG00000031349|ENSMUSG00000052131	2	ENSMUSG00000002332|ENSMUSG00000029059|ENSMUSG00000029311|ENSMUSG00000031613|ENSMUSG00000034528|ENSMUSG00000038092|ENSMUSG00000050627|ENSMUSG00000051483|ENSMUSG00000061758|ENSMUSG00000063730|ENSMUSG00000066026|ENSMUSG00000109482	12	http://amigo.geneontology.org/amigo/term/GO:0016616	yes
GO:0005319	MF	lipid transporter activity	11	3346	41	36146	0.000965579	0.0198965	0.0161991	ENSMUSG00000000594/ENSMUSG00000002985/ENSMUSG00000005681/ENSMUSG00000010601/ENSMUSG00000015243/ENSMUSG00000026944/ENSMUSG00000032083/ENSMUSG00000041797/ENSMUSG00000041828/ENSMUSG00000044749/ENSMUSG00000068246	11	ENSMUSG00000015243	1	ENSMUSG00000000594|ENSMUSG00000002985|ENSMUSG00000005681|ENSMUSG00000010601|ENSMUSG00000026944|ENSMUSG00000032083|ENSMUSG00000041797|ENSMUSG00000041828|ENSMUSG00000044749|ENSMUSG00000068246	10	http://amigo.geneontology.org/amigo/term/GO:0005319	yes
GO:0000287	MF	magnesium ion binding	54	3346	379	36146	0.000991137	0.0201721	0.0164235	ENSMUSG00000001323/ENSMUSG00000002844/ENSMUSG00000005667/ENSMUSG00000009828/ENSMUSG00000011148/ENSMUSG00000016526/ENSMUSG00000017176/ENSMUSG00000019461/ENSMUSG00000020227/ENSMUSG00000020486/ENSMUSG00000020914/ENSMUSG00000021573/ENSMUSG00000022040/ENSMUSG00000024042/ENSMUSG00000024235/ENSMUSG00000025545/ENSMUSG00000025665/ENSMUSG00000025742/ENSMUSG00000026473/ENSMUSG00000026617/ENSMUSG00000026749/ENSMUSG00000027203/ENSMUSG00000027406/ENSMUSG00000028214/ENSMUSG00000028672/ENSMUSG00000028862/ENSMUSG00000029171/ENSMUSG00000029919/ENSMUSG00000030541/ENSMUSG00000031016/ENSMUSG00000031309/ENSMUSG00000031441/ENSMUSG00000032294/ENSMUSG00000032369/ENSMUSG00000032372/ENSMUSG00000032565/ENSMUSG00000032788/ENSMUSG00000037685/ENSMUSG00000038145/ENSMUSG00000040482/ENSMUSG00000041798/ENSMUSG00000045211/ENSMUSG00000049225/ENSMUSG00000053693/ENSMUSG00000059040/ENSMUSG00000060131/ENSMUSG00000061878/ENSMUSG00000063524/ENSMUSG00000064193/ENSMUSG00000074240/ENSMUSG00000083715/ENSMUSG00000111394/ENSMUSG00000116478/ENSMUSG00000118668	54	ENSMUSG00000002844|ENSMUSG00000005667|ENSMUSG00000009828|ENSMUSG00000016526|ENSMUSG00000017176|ENSMUSG00000019461|ENSMUSG00000020227|ENSMUSG00000024042|ENSMUSG00000024235|ENSMUSG00000025665|ENSMUSG00000026749|ENSMUSG00000028862|ENSMUSG00000029171|ENSMUSG00000031309|ENSMUSG00000031441|ENSMUSG00000032294|ENSMUSG00000032369|ENSMUSG00000032565|ENSMUSG00000040482|ENSMUSG00000045211|ENSMUSG00000049225|ENSMUSG00000053693|ENSMUSG00000060131|ENSMUSG00000061878|ENSMUSG00000111394|ENSMUSG00000118668	26	ENSMUSG00000001323|ENSMUSG00000011148|ENSMUSG00000020486|ENSMUSG00000020914|ENSMUSG00000021573|ENSMUSG00000022040|ENSMUSG00000025545|ENSMUSG00000025742|ENSMUSG00000026473|ENSMUSG00000026617|ENSMUSG00000027203|ENSMUSG00000027406|ENSMUSG00000028214|ENSMUSG00000028672|ENSMUSG00000029919|ENSMUSG00000030541|ENSMUSG00000031016|ENSMUSG00000032372|ENSMUSG00000032788|ENSMUSG00000037685|ENSMUSG00000038145|ENSMUSG00000041798|ENSMUSG00000059040|ENSMUSG00000063524|ENSMUSG00000064193|ENSMUSG00000074240|ENSMUSG00000083715|ENSMUSG00000116478	28	http://amigo.geneontology.org/amigo/term/GO:0000287	yes
GO:0004114	MF	3',5'-cyclic-nucleotide phosphodiesterase activity	8	3346	24	36146	0.00101189	0.0204687	0.016665	ENSMUSG00000021699/ENSMUSG00000023868/ENSMUSG00000024992/ENSMUSG00000028525/ENSMUSG00000030671/ENSMUSG00000031842/ENSMUSG00000032177/ENSMUSG00000041119	8	ENSMUSG00000021699|ENSMUSG00000023868|ENSMUSG00000028525	3	ENSMUSG00000024992|ENSMUSG00000030671|ENSMUSG00000031842|ENSMUSG00000032177|ENSMUSG00000041119	5	http://amigo.geneontology.org/amigo/term/GO:0004114	yes
GO:0004713	MF	protein tyrosine kinase activity	24	3346	132	36146	0.00101054	0.0204687	0.016665	ENSMUSG00000002409/ENSMUSG00000002602/ENSMUSG00000006386/ENSMUSG00000014453/ENSMUSG00000016526/ENSMUSG00000019843/ENSMUSG00000020623/ENSMUSG00000024843/ENSMUSG00000025375/ENSMUSG00000026117/ENSMUSG00000027298/ENSMUSG00000028072/ENSMUSG00000028289/ENSMUSG00000031016/ENSMUSG00000031264/ENSMUSG00000031805/ENSMUSG00000032294/ENSMUSG00000032316/ENSMUSG00000038751/ENSMUSG00000054252/ENSMUSG00000059456/ENSMUSG00000062209/ENSMUSG00000062960/ENSMUSG00000111394	24	ENSMUSG00000002409|ENSMUSG00000016526|ENSMUSG00000024843|ENSMUSG00000027298|ENSMUSG00000031805|ENSMUSG00000032294|ENSMUSG00000111394	7	ENSMUSG00000002602|ENSMUSG00000006386|ENSMUSG00000014453|ENSMUSG00000019843|ENSMUSG00000020623|ENSMUSG00000025375|ENSMUSG00000026117|ENSMUSG00000028072|ENSMUSG00000028289|ENSMUSG00000031016|ENSMUSG00000031264|ENSMUSG00000032316|ENSMUSG00000038751|ENSMUSG00000054252|ENSMUSG00000059456|ENSMUSG00000062209|ENSMUSG00000062960	17	http://amigo.geneontology.org/amigo/term/GO:0004713	yes
GO:0030414	MF	peptidase inhibitor activity	8	3346	24	36146	0.00101189	0.0204687	0.016665	ENSMUSG00000001131/ENSMUSG00000017466/ENSMUSG00000024011/ENSMUSG00000024503/ENSMUSG00000030111/ENSMUSG00000044734/ENSMUSG00000067780/ENSMUSG00000079049	8	ENSMUSG00000001131|ENSMUSG00000024011|ENSMUSG00000024503|ENSMUSG00000030111|ENSMUSG00000067780	5	ENSMUSG00000017466|ENSMUSG00000044734|ENSMUSG00000079049	3	http://amigo.geneontology.org/amigo/term/GO:0030414	yes
GO:0048306	MF	calcium-dependent protein binding	22	3346	117	36146	0.00101672	0.0205245	0.0167104	ENSMUSG00000001025/ENSMUSG00000007207/ENSMUSG00000018012/ENSMUSG00000018340/ENSMUSG00000019461/ENSMUSG00000024863/ENSMUSG00000024924/ENSMUSG00000026580/ENSMUSG00000027907/ENSMUSG00000028613/ENSMUSG00000028979/ENSMUSG00000030111/ENSMUSG00000032231/ENSMUSG00000035864/ENSMUSG00000039474/ENSMUSG00000040808/ENSMUSG00000042312/ENSMUSG00000048832/ENSMUSG00000052212/ENSMUSG00000056054/ENSMUSG00000056071/ENSMUSG00000063628	22	ENSMUSG00000001025|ENSMUSG00000019461|ENSMUSG00000026580|ENSMUSG00000027907|ENSMUSG00000028613|ENSMUSG00000030111|ENSMUSG00000032231|ENSMUSG00000039474|ENSMUSG00000040808|ENSMUSG00000048832|ENSMUSG00000052212|ENSMUSG00000056054|ENSMUSG00000056071|ENSMUSG00000063628	14	ENSMUSG00000007207|ENSMUSG00000018012|ENSMUSG00000018340|ENSMUSG00000024863|ENSMUSG00000024924|ENSMUSG00000028979|ENSMUSG00000035864|ENSMUSG00000042312	8	http://amigo.geneontology.org/amigo/term/GO:0048306	yes
GO:0001664	MF	G protein-coupled receptor binding	20	3346	103	36146	0.00111773	0.0222823	0.0181415	ENSMUSG00000004207/ENSMUSG00000009108/ENSMUSG00000015656/ENSMUSG00000018909/ENSMUSG00000024697/ENSMUSG00000028410/ENSMUSG00000028871/ENSMUSG00000029819/ENSMUSG00000030069/ENSMUSG00000031028/ENSMUSG00000034837/ENSMUSG00000035385/ENSMUSG00000043895/ENSMUSG00000070368/ENSMUSG00000083261/ENSMUSG00000083396/ENSMUSG00000090877/ENSMUSG00000093798/ENSMUSG00000100801/ENSMUSG00000121142	20	ENSMUSG00000009108|ENSMUSG00000029819|ENSMUSG00000030069|ENSMUSG00000031028|ENSMUSG00000034837|ENSMUSG00000035385|ENSMUSG00000043895|ENSMUSG00000121142	8	ENSMUSG00000004207|ENSMUSG00000015656|ENSMUSG00000018909|ENSMUSG00000024697|ENSMUSG00000028410|ENSMUSG00000028871|ENSMUSG00000070368|ENSMUSG00000083261|ENSMUSG00000083396|ENSMUSG00000090877|ENSMUSG00000093798|ENSMUSG00000100801	12	http://amigo.geneontology.org/amigo/term/GO:0001664	yes
GO:0004499	MF	N,N-dimethylaniline monooxygenase activity	5	3346	10	36146	0.00114642	0.0222823	0.0181415	ENSMUSG00000026691/ENSMUSG00000026692/ENSMUSG00000028088/ENSMUSG00000040170/ENSMUSG00000040181	5	ENSMUSG00000026692	1	ENSMUSG00000026691|ENSMUSG00000028088|ENSMUSG00000040170|ENSMUSG00000040181	4	http://amigo.geneontology.org/amigo/term/GO:0004499	yes
GO:0008429	MF	phosphatidylethanolamine binding	5	3346	10	36146	0.00114642	0.0222823	0.0181415	ENSMUSG00000017754/ENSMUSG00000020716/ENSMUSG00000023992/ENSMUSG00000030605/ENSMUSG00000034652	5	ENSMUSG00000020716	1	ENSMUSG00000017754|ENSMUSG00000023992|ENSMUSG00000030605|ENSMUSG00000034652	4	http://amigo.geneontology.org/amigo/term/GO:0008429	yes
GO:0047086	MF	ketosteroid monooxygenase activity	5	3346	10	36146	0.00114642	0.0222823	0.0181415	ENSMUSG00000021210/ENSMUSG00000021213/ENSMUSG00000033715/ENSMUSG00000038641/ENSMUSG00000054757	5	.	0	ENSMUSG00000021210|ENSMUSG00000021213|ENSMUSG00000033715|ENSMUSG00000038641|ENSMUSG00000054757	5	http://amigo.geneontology.org/amigo/term/GO:0047086	yes
GO:0050633	MF	acetyl-CoA C-myristoyltransferase activity	5	3346	10	36146	0.00114642	0.0222823	0.0181415	ENSMUSG00000010651/ENSMUSG00000036138/ENSMUSG00000059447/ENSMUSG00000063684/ENSMUSG00000115819	5	.	0	ENSMUSG00000010651|ENSMUSG00000036138|ENSMUSG00000059447|ENSMUSG00000063684|ENSMUSG00000115819	5	http://amigo.geneontology.org/amigo/term/GO:0050633	yes
GO:0034185	MF	apolipoprotein binding	10	3346	36	36146	0.00121714	0.0232922	0.0189637	ENSMUSG00000015243/ENSMUSG00000015568/ENSMUSG00000023992/ENSMUSG00000024924/ENSMUSG00000027253/ENSMUSG00000028613/ENSMUSG00000032207/ENSMUSG00000037936/ENSMUSG00000044254/ENSMUSG00000112023	10	ENSMUSG00000015243|ENSMUSG00000028613|ENSMUSG00000044254|ENSMUSG00000112023	4	ENSMUSG00000015568|ENSMUSG00000023992|ENSMUSG00000024924|ENSMUSG00000027253|ENSMUSG00000032207|ENSMUSG00000037936	6	http://amigo.geneontology.org/amigo/term/GO:0034185	yes
GO:0004879	MF	nuclear receptor activity	14	3346	62	36146	0.00134581	0.0255576	0.0208081	ENSMUSG00000001288/ENSMUSG00000004040/ENSMUSG00000005677/ENSMUSG00000015843/ENSMUSG00000020889/ENSMUSG00000022479/ENSMUSG00000024955/ENSMUSG00000026610/ENSMUSG00000028150/ENSMUSG00000030551/ENSMUSG00000046532/ENSMUSG00000047638/ENSMUSG00000048938/ENSMUSG00000058756	14	ENSMUSG00000004040|ENSMUSG00000022479	2	ENSMUSG00000001288|ENSMUSG00000005677|ENSMUSG00000015843|ENSMUSG00000020889|ENSMUSG00000024955|ENSMUSG00000026610|ENSMUSG00000028150|ENSMUSG00000030551|ENSMUSG00000046532|ENSMUSG00000047638|ENSMUSG00000048938|ENSMUSG00000058756	12	http://amigo.geneontology.org/amigo/term/GO:0004879	yes
GO:0101020	MF	estrogen 16-alpha-hydroxylase activity	8	3346	25	36146	0.00136829	0.0256897	0.0209157	ENSMUSG00000003053/ENSMUSG00000025003/ENSMUSG00000029630/ENSMUSG00000032310/ENSMUSG00000032808/ENSMUSG00000042248/ENSMUSG00000054827/ENSMUSG00000061292	8	.	0	ENSMUSG00000003053|ENSMUSG00000025003|ENSMUSG00000029630|ENSMUSG00000032310|ENSMUSG00000032808|ENSMUSG00000042248|ENSMUSG00000054827|ENSMUSG00000061292	8	http://amigo.geneontology.org/amigo/term/GO:0101020	yes
GO:0004714	MF	transmembrane receptor protein tyrosine kinase activity	13	3346	56	36146	0.00150927	0.0275692	0.0224459	ENSMUSG00000002602/ENSMUSG00000006386/ENSMUSG00000014361/ENSMUSG00000024621/ENSMUSG00000026674/ENSMUSG00000027298/ENSMUSG00000028072/ENSMUSG00000028289/ENSMUSG00000029859/ENSMUSG00000035305/ENSMUSG00000054252/ENSMUSG00000062209/ENSMUSG00000062960	13	ENSMUSG00000027298|ENSMUSG00000035305	2	ENSMUSG00000002602|ENSMUSG00000006386|ENSMUSG00000014361|ENSMUSG00000024621|ENSMUSG00000026674|ENSMUSG00000028072|ENSMUSG00000028289|ENSMUSG00000029859|ENSMUSG00000054252|ENSMUSG00000062209|ENSMUSG00000062960	11	http://amigo.geneontology.org/amigo/term/GO:0004714	yes
GO:0005326	MF	neurotransmitter transmembrane transporter activity	7	3346	20	36146	0.00151558	0.0275692	0.0224459	ENSMUSG00000019935/ENSMUSG00000023828/ENSMUSG00000023829/ENSMUSG00000023942/ENSMUSG00000067389/ENSMUSG00000070568/ENSMUSG00000094152	7	.	0	ENSMUSG00000019935|ENSMUSG00000023828|ENSMUSG00000023829|ENSMUSG00000023942|ENSMUSG00000067389|ENSMUSG00000070568|ENSMUSG00000094152	7	http://amigo.geneontology.org/amigo/term/GO:0005326	yes
GO:0005536	MF	glucose binding	6	3346	15	36146	0.00150079	0.0275692	0.0224459	ENSMUSG00000001891/ENSMUSG00000003153/ENSMUSG00000019528/ENSMUSG00000021069/ENSMUSG00000030244/ENSMUSG00000041798	6	ENSMUSG00000003153|ENSMUSG00000019528	2	ENSMUSG00000001891|ENSMUSG00000021069|ENSMUSG00000030244|ENSMUSG00000041798	4	http://amigo.geneontology.org/amigo/term/GO:0005536	yes
GO:0005542	MF	folic acid binding	7	3346	20	36146	0.00151558	0.0275692	0.0224459	ENSMUSG00000001155/ENSMUSG00000002769/ENSMUSG00000009614/ENSMUSG00000020829/ENSMUSG00000021707/ENSMUSG00000030979/ENSMUSG00000042102	7	.	0	ENSMUSG00000001155|ENSMUSG00000002769|ENSMUSG00000009614|ENSMUSG00000020829|ENSMUSG00000021707|ENSMUSG00000030979|ENSMUSG00000042102	7	http://amigo.geneontology.org/amigo/term/GO:0005542	yes
GO:0015108	MF	chloride transmembrane transporter activity	7	3346	20	36146	0.00151558	0.0275692	0.0224459	ENSMUSG00000017740/ENSMUSG00000020651/ENSMUSG00000029016/ENSMUSG00000034320/ENSMUSG00000040441/ENSMUSG00000046959/ENSMUSG00000064202	7	ENSMUSG00000029016|ENSMUSG00000034320	2	ENSMUSG00000017740|ENSMUSG00000020651|ENSMUSG00000040441|ENSMUSG00000046959|ENSMUSG00000064202	5	http://amigo.geneontology.org/amigo/term/GO:0015108	yes
GO:0017017	MF	MAP kinase tyrosine/serine/threonine phosphatase activity	6	3346	15	36146	0.00150079	0.0275692	0.0224459	ENSMUSG00000024190/ENSMUSG00000027368/ENSMUSG00000031530/ENSMUSG00000034765/ENSMUSG00000037887/ENSMUSG00000039384	6	ENSMUSG00000024190|ENSMUSG00000027368|ENSMUSG00000031530|ENSMUSG00000034765|ENSMUSG00000037887|ENSMUSG00000039384	6	.	0	http://amigo.geneontology.org/amigo/term/GO:0017017	yes
GO:0102033	MF	long-chain fatty acid omega-hydroxylase activity	7	3346	20	36146	0.00151558	0.0275692	0.0224459	ENSMUSG00000024292/ENSMUSG00000027983/ENSMUSG00000028712/ENSMUSG00000028715/ENSMUSG00000066072/ENSMUSG00000078597/ENSMUSG00000079057	7	.	0	ENSMUSG00000024292|ENSMUSG00000027983|ENSMUSG00000028712|ENSMUSG00000028715|ENSMUSG00000066072|ENSMUSG00000078597|ENSMUSG00000079057	7	http://amigo.geneontology.org/amigo/term/GO:0102033	yes
GO:0005096	MF	GTPase activator activity	51	3346	360	36146	0.00152198	0.027635	0.0224995	ENSMUSG00000001588/ENSMUSG00000004633/ENSMUSG00000004952/ENSMUSG00000018909/ENSMUSG00000020130/ENSMUSG00000020143/ENSMUSG00000020716/ENSMUSG00000022436/ENSMUSG00000023800/ENSMUSG00000025132/ENSMUSG00000025422/ENSMUSG00000025485/ENSMUSG00000025810/ENSMUSG00000026159/ENSMUSG00000026358/ENSMUSG00000028919/ENSMUSG00000030257/ENSMUSG00000030844/ENSMUSG00000031216/ENSMUSG00000031389/ENSMUSG00000031709/ENSMUSG00000032011/ENSMUSG00000032192/ENSMUSG00000032413/ENSMUSG00000033763/ENSMUSG00000035697/ENSMUSG00000036473/ENSMUSG00000036863/ENSMUSG00000036882/ENSMUSG00000037110/ENSMUSG00000037148/ENSMUSG00000038530/ENSMUSG00000039813/ENSMUSG00000039831/ENSMUSG00000040964/ENSMUSG00000041351/ENSMUSG00000042216/ENSMUSG00000048865/ENSMUSG00000048960/ENSMUSG00000050730/ENSMUSG00000052302/ENSMUSG00000052632/ENSMUSG00000052921/ENSMUSG00000054277/ENSMUSG00000057315/ENSMUSG00000059810/ENSMUSG00000071042/ENSMUSG00000078185/ENSMUSG00000089769/ENSMUSG00000105315/ENSMUSG00000117872	51	ENSMUSG00000020130|ENSMUSG00000020716|ENSMUSG00000025132|ENSMUSG00000025485|ENSMUSG00000025810|ENSMUSG00000026159|ENSMUSG00000026358|ENSMUSG00000032192|ENSMUSG00000032413|ENSMUSG00000036473|ENSMUSG00000037110|ENSMUSG00000038530|ENSMUSG00000039813|ENSMUSG00000040964|ENSMUSG00000042216|ENSMUSG00000052632|ENSMUSG00000054277|ENSMUSG00000078185	18	ENSMUSG00000001588|ENSMUSG00000004633|ENSMUSG00000004952|ENSMUSG00000018909|ENSMUSG00000020143|ENSMUSG00000022436|ENSMUSG00000023800|ENSMUSG00000025422|ENSMUSG00000028919|ENSMUSG00000030257|ENSMUSG00000030844|ENSMUSG00000031216|ENSMUSG00000031389|ENSMUSG00000031709|ENSMUSG00000032011|ENSMUSG00000033763|ENSMUSG00000035697|ENSMUSG00000036863|ENSMUSG00000036882|ENSMUSG00000037148|ENSMUSG00000039831|ENSMUSG00000041351|ENSMUSG00000048865|ENSMUSG00000048960|ENSMUSG00000050730|ENSMUSG00000052302|ENSMUSG00000052921|ENSMUSG00000057315|ENSMUSG00000059810|ENSMUSG00000071042|ENSMUSG00000089769|ENSMUSG00000105315|ENSMUSG00000117872	33	http://amigo.geneontology.org/amigo/term/GO:0005096	yes
GO:0004721	MF	phosphoprotein phosphatase activity	15	3346	70	36146	0.00161945	0.0291912	0.0237665	ENSMUSG00000009630/ENSMUSG00000013236/ENSMUSG00000024190/ENSMUSG00000027368/ENSMUSG00000031530/ENSMUSG00000032477/ENSMUSG00000034613/ENSMUSG00000034765/ENSMUSG00000037887/ENSMUSG00000039384/ENSMUSG00000046794/ENSMUSG00000053925/ENSMUSG00000067279/ENSMUSG00000072494/ENSMUSG00000078429	15	ENSMUSG00000009630|ENSMUSG00000024190|ENSMUSG00000027368|ENSMUSG00000031530|ENSMUSG00000032477|ENSMUSG00000034613|ENSMUSG00000034765|ENSMUSG00000037887|ENSMUSG00000039384|ENSMUSG00000078429	10	ENSMUSG00000013236|ENSMUSG00000046794|ENSMUSG00000053925|ENSMUSG00000067279|ENSMUSG00000072494	5	http://amigo.geneontology.org/amigo/term/GO:0004721	yes
GO:0016290	MF	palmitoyl-CoA hydrolase activity	8	3346	26	36146	0.00181754	0.032409	0.0263863	ENSMUSG00000006717/ENSMUSG00000021228/ENSMUSG00000025287/ENSMUSG00000034853/ENSMUSG00000036880/ENSMUSG00000039653/ENSMUSG00000061959/ENSMUSG00000072949	8	ENSMUSG00000025287|ENSMUSG00000034853	2	ENSMUSG00000006717|ENSMUSG00000021228|ENSMUSG00000036880|ENSMUSG00000039653|ENSMUSG00000061959|ENSMUSG00000072949	6	http://amigo.geneontology.org/amigo/term/GO:0016290	yes
GO:0005127	MF	ciliary neurotrophic factor receptor binding	5	3346	11	36146	0.00194183	0.0336585	0.0274036	ENSMUSG00000005268/ENSMUSG00000017057/ENSMUSG00000022146/ENSMUSG00000040663/ENSMUSG00000054263	5	ENSMUSG00000017057|ENSMUSG00000022146|ENSMUSG00000040663	3	ENSMUSG00000005268|ENSMUSG00000054263	2	http://amigo.geneontology.org/amigo/term/GO:0005127	yes
GO:0015093	MF	ferrous iron transmembrane transporter activity	5	3346	11	36146	0.00194183	0.0336585	0.0274036	ENSMUSG00000022094/ENSMUSG00000023030/ENSMUSG00000025993/ENSMUSG00000034248/ENSMUSG00000040414	5	ENSMUSG00000022094|ENSMUSG00000023030|ENSMUSG00000040414	3	ENSMUSG00000025993|ENSMUSG00000034248	2	http://amigo.geneontology.org/amigo/term/GO:0015093	yes
GO:0015232	MF	heme transmembrane transporter activity	5	3346	11	36146	0.00194183	0.0336585	0.0274036	ENSMUSG00000020829/ENSMUSG00000022822/ENSMUSG00000030895/ENSMUSG00000034258/ENSMUSG00000066595	5	ENSMUSG00000030895|ENSMUSG00000066595	2	ENSMUSG00000020829|ENSMUSG00000022822|ENSMUSG00000034258	3	http://amigo.geneontology.org/amigo/term/GO:0015232	yes
GO:0001540	MF	amyloid-beta binding	20	3346	108	36146	0.00203438	0.034326	0.0279471	ENSMUSG00000002944/ENSMUSG00000002985/ENSMUSG00000008153/ENSMUSG00000015533/ENSMUSG00000022108/ENSMUSG00000023992/ENSMUSG00000025260/ENSMUSG00000026223/ENSMUSG00000026656/ENSMUSG00000028613/ENSMUSG00000028763/ENSMUSG00000032060/ENSMUSG00000032083/ENSMUSG00000032086/ENSMUSG00000037936/ENSMUSG00000045730/ENSMUSG00000049791/ENSMUSG00000058818/ENSMUSG00000074417/ENSMUSG00000117679	20	ENSMUSG00000015533|ENSMUSG00000026223|ENSMUSG00000028613|ENSMUSG00000045730|ENSMUSG00000058818|ENSMUSG00000074417|ENSMUSG00000117679	7	ENSMUSG00000002944|ENSMUSG00000002985|ENSMUSG00000008153|ENSMUSG00000022108|ENSMUSG00000023992|ENSMUSG00000025260|ENSMUSG00000026656|ENSMUSG00000028763|ENSMUSG00000032060|ENSMUSG00000032083|ENSMUSG00000032086|ENSMUSG00000037936|ENSMUSG00000049791	13	http://amigo.geneontology.org/amigo/term/GO:0001540	yes
GO:0004064	MF	arylesterase activity	4	3346	7	36146	0.0020391	0.034326	0.0279471	ENSMUSG00000002588/ENSMUSG00000027556/ENSMUSG00000027562/ENSMUSG00000029759	4	.	0	ENSMUSG00000002588|ENSMUSG00000027556|ENSMUSG00000027562|ENSMUSG00000029759	4	http://amigo.geneontology.org/amigo/term/GO:0004064	yes
GO:0008508	MF	bile acid:sodium symporter activity	4	3346	7	36146	0.0020391	0.034326	0.0279471	ENSMUSG00000021135/ENSMUSG00000029321/ENSMUSG00000032806/ENSMUSG00000058921	4	ENSMUSG00000029321|ENSMUSG00000032806	2	ENSMUSG00000021135|ENSMUSG00000058921	2	http://amigo.geneontology.org/amigo/term/GO:0008508	yes
GO:0008889	MF	glycerophosphodiester phosphodiesterase activity	4	3346	7	36146	0.0020391	0.034326	0.0279471	ENSMUSG00000019359/ENSMUSG00000027346/ENSMUSG00000035314/ENSMUSG00000038173	4	ENSMUSG00000019359|ENSMUSG00000027346	2	ENSMUSG00000035314|ENSMUSG00000038173	2	http://amigo.geneontology.org/amigo/term/GO:0008889	yes
GO:0016151	MF	nickel cation binding	4	3346	7	36146	0.0020391	0.034326	0.0279471	ENSMUSG00000023030/ENSMUSG00000027559/ENSMUSG00000058135/ENSMUSG00000107369	4	ENSMUSG00000023030	1	ENSMUSG00000027559|ENSMUSG00000058135|ENSMUSG00000107369	3	http://amigo.geneontology.org/amigo/term/GO:0016151	yes
GO:0030547	MF	signaling receptor inhibitor activity	4	3346	7	36146	0.0020391	0.034326	0.0279471	ENSMUSG00000027203/ENSMUSG00000044254/ENSMUSG00000083715/ENSMUSG00000112023	4	ENSMUSG00000044254|ENSMUSG00000112023	2	ENSMUSG00000027203|ENSMUSG00000083715	2	http://amigo.geneontology.org/amigo/term/GO:0030547	yes
GO:0070051	MF	fibrinogen binding	4	3346	7	36146	0.0020391	0.034326	0.0279471	ENSMUSG00000006369/ENSMUSG00000020689/ENSMUSG00000034664/ENSMUSG00000040152	4	ENSMUSG00000020689|ENSMUSG00000034664|ENSMUSG00000040152	3	ENSMUSG00000006369	1	http://amigo.geneontology.org/amigo/term/GO:0070051	yes
GO:0070403	MF	NAD+ binding	7	3346	21	36146	0.00209318	0.0350581	0.0285432	ENSMUSG00000015134/ENSMUSG00000021794/ENSMUSG00000021947/ENSMUSG00000022853/ENSMUSG00000025745/ENSMUSG00000027984/ENSMUSG00000031613	7	ENSMUSG00000015134	1	ENSMUSG00000021794|ENSMUSG00000021947|ENSMUSG00000022853|ENSMUSG00000025745|ENSMUSG00000027984|ENSMUSG00000031613	6	http://amigo.geneontology.org/amigo/term/GO:0070403	yes
[truncated: 644,937 more chars]
