## Supplementary material for "Celastrol alleviates SGLT2 inhibitor-induced diabetic hyperketonemia by inhibiting hepatic ketogenesis": Supplementary Table S3.xls

### Sheet: C_P.kegg.report
Map	Name	Count1	Count2	Count3	Count4	pval	p.adjust	qval	Gene	Count	Up_Gene	Up_Count	Down_Gene	Down_Count	Links	Result
map04610	Complement and coagulation cascades	46	1608	100	15837	3.37221e-20	1.31516e-17	7.77383e-18	ENSMUSG00000015083/ENSMUSG00000017344/ENSMUSG00000021070/ENSMUSG00000021822/ENSMUSG00000021999/ENSMUSG00000022149/ENSMUSG00000022181/ENSMUSG00000022766/ENSMUSG00000024164/ENSMUSG00000024371/ENSMUSG00000024386/ENSMUSG00000024863/ENSMUSG00000026365/ENSMUSG00000026368/ENSMUSG00000026715/ENSMUSG00000026874/ENSMUSG00000027082/ENSMUSG00000027611/ENSMUSG00000028001/ENSMUSG00000028979/ENSMUSG00000030111/ENSMUSG00000031196/ENSMUSG00000031443/ENSMUSG00000031538/ENSMUSG00000032679/ENSMUSG00000033831/ENSMUSG00000033860/ENSMUSG00000033898/ENSMUSG00000036887/ENSMUSG00000036896/ENSMUSG00000036905/ENSMUSG00000038521/ENSMUSG00000039109/ENSMUSG00000044206/ENSMUSG00000046223/ENSMUSG00000049130/ENSMUSG00000055172/ENSMUSG00000070594/ENSMUSG00000074743/ENSMUSG00000079015/ENSMUSG00000085599/ENSMUSG00000086432/ENSMUSG00000087691/ENSMUSG00000089991/ENSMUSG00000090555/ENSMUSG00000109764	46	ENSMUSG00000017344|K06251;ENSMUSG00000021999|K01300;ENSMUSG00000024164|K03990;ENSMUSG00000026365|K04004;ENSMUSG00000027611|K06557;ENSMUSG00000028001|K03903;ENSMUSG00000030111|K03910;ENSMUSG00000031538|K01343;ENSMUSG00000033831|K03904;ENSMUSG00000033860|K03905;ENSMUSG00000039109|K03917;ENSMUSG00000046223|K03985;ENSMUSG00000049130|K04010;ENSMUSG00000074743|K03907	14	ENSMUSG00000015083|K03999;ENSMUSG00000021070|K03916;ENSMUSG00000021822|K01348;ENSMUSG00000022149|K04000;ENSMUSG00000022181|K03995;ENSMUSG00000022766|K03912;ENSMUSG00000024371|K01332;ENSMUSG00000024386|K01344;ENSMUSG00000024863|K03991;ENSMUSG00000026368|K03906;ENSMUSG00000026715|K03911;ENSMUSG00000026874|K03994;ENSMUSG00000027082|K03909;ENSMUSG00000028979|K03993;ENSMUSG00000031196|K03899;ENSMUSG00000031443|K01320;ENSMUSG00000032679|K04008;ENSMUSG00000033898|K04004;ENSMUSG00000036887|K03986;ENSMUSG00000036896|K03988;ENSMUSG00000036905|K03987;ENSMUSG00000038521|K01331;ENSMUSG00000044206|K19822;ENSMUSG00000055172|K01330;ENSMUSG00000070594|K04004;ENSMUSG00000079015|K03984;ENSMUSG00000085599|K03994;ENSMUSG00000086432|K03984;ENSMUSG00000087691|K04006;ENSMUSG00000089991|K04004;ENSMUSG00000090555|K03984;ENSMUSG00000109764|K01324	32	https://www.genome.jp/pathway/map04610+K06251+K01300+K03990+K04004+K06557+K03903+K03910+K01343+K03904+K03905+K03917+K03985+K04010+K03907+K03999+K03916+K01348+K04000+K03995+K03912+K01332+K01344+K03991+K03906+K03911+K03994+K03909+K03993+K03899+K01320+K04008+K04004+K03986+K03988+K03987+K01331+K19822+K01330+K04004+K03984+K03994+K03984+K04006+K04004+K03984+K01324	yes
map00280	Valine, leucine and isoleucine degradation	33	1608	62	15837	2.63793e-17	5.14396e-15	3.04056e-15	ENSMUSG00000000340/ENSMUSG00000010025/ENSMUSG00000010651/ENSMUSG00000021238/ENSMUSG00000021646/ENSMUSG00000022186/ENSMUSG00000022853/ENSMUSG00000023921/ENSMUSG00000025465/ENSMUSG00000025745/ENSMUSG00000026687/ENSMUSG00000027332/ENSMUSG00000027709/ENSMUSG00000027875/ENSMUSG00000027984/ENSMUSG00000028672/ENSMUSG00000029545/ENSMUSG00000030861/ENSMUSG00000031969/ENSMUSG00000032047/ENSMUSG00000033429/ENSMUSG00000035561/ENSMUSG00000036138/ENSMUSG00000036880/ENSMUSG00000041650/ENSMUSG00000053644/ENSMUSG00000057880/ENSMUSG00000059447/ENSMUSG00000062908/ENSMUSG00000063558/ENSMUSG00000063684/ENSMUSG00000064294/ENSMUSG00000115819	33		0	ENSMUSG00000000340|K09699;ENSMUSG00000010025|K00128;ENSMUSG00000010651|K07513;ENSMUSG00000021238|K00140;ENSMUSG00000021646|K01969;ENSMUSG00000022186|K01027;ENSMUSG00000022853|K07514;ENSMUSG00000023921|K01847;ENSMUSG00000025465|K07511;ENSMUSG00000025745|K07515;ENSMUSG00000026687|K00149;ENSMUSG00000027332|K00253;ENSMUSG00000027709|K01968;ENSMUSG00000027875|K01641;ENSMUSG00000027984|K00022;ENSMUSG00000028672|K01640;ENSMUSG00000029545|K00248;ENSMUSG00000030861|K09478;ENSMUSG00000031969|K11538;ENSMUSG00000032047|K00626;ENSMUSG00000033429|K05606;ENSMUSG00000035561|K00128;ENSMUSG00000036138|K07513;ENSMUSG00000036880|K07508;ENSMUSG00000041650|K01965;ENSMUSG00000053644|K14085;ENSMUSG00000057880|K13524;ENSMUSG00000059447|K07509;ENSMUSG00000062908|K00249;ENSMUSG00000063558|K00157;ENSMUSG00000063684|K07509;ENSMUSG00000064294|K00157;ENSMUSG00000115819|K07509	33	https://www.genome.jp/pathway/map00280+K09699+K00128+K07513+K00140+K01969+K01027+K07514+K01847+K07511+K07515+K00149+K00253+K01968+K01641+K00022+K01640+K00248+K09478+K11538+K00626+K05606+K00128+K07513+K07508+K01965+K14085+K13524+K07509+K00249+K00157+K07509+K00157+K07509	yes
map00830	Retinol metabolism	50	1608	134	15837	4.08539e-17	5.311e-15	3.1393e-15	ENSMUSG00000003053/ENSMUSG00000021123/ENSMUSG00000022210/ENSMUSG00000024747/ENSMUSG00000025003/ENSMUSG00000025004/ENSMUSG00000025197/ENSMUSG00000025396/ENSMUSG00000027068/ENSMUSG00000028138/ENSMUSG00000028712/ENSMUSG00000028715/ENSMUSG00000029260/ENSMUSG00000029630/ENSMUSG00000031845/ENSMUSG00000032310/ENSMUSG00000032808/ENSMUSG00000035780/ENSMUSG00000035836/ENSMUSG00000037797/ENSMUSG00000040134/ENSMUSG00000040660/ENSMUSG00000042248/ENSMUSG00000053279/ENSMUSG00000054545/ENSMUSG00000054827/ENSMUSG00000056148/ENSMUSG00000056666/ENSMUSG00000060613/ENSMUSG00000061292/ENSMUSG00000062624/ENSMUSG00000063415/ENSMUSG00000063558/ENSMUSG00000064294/ENSMUSG00000066026/ENSMUSG00000066072/ENSMUSG00000066441/ENSMUSG00000067225/ENSMUSG00000069456/ENSMUSG00000074639/ENSMUSG00000074882/ENSMUSG00000078597/ENSMUSG00000089635/ENSMUSG00000089960/ENSMUSG00000090145/ENSMUSG00000090175/ENSMUSG00000091867/ENSMUSG00000092008/ENSMUSG00000106303/ENSMUSG00000121473	50	ENSMUSG00000021123|K11153;ENSMUSG00000027068|K11149;ENSMUSG00000031845|K00515;ENSMUSG00000060613|K07413;ENSMUSG00000066441|K11152	5	ENSMUSG00000003053|K07413;ENSMUSG00000022210|K11147;ENSMUSG00000024747|K07249;ENSMUSG00000025003|K07413;ENSMUSG00000025004|K07413;ENSMUSG00000025197|K07413;ENSMUSG00000025396|K13369;ENSMUSG00000028138|K00121;ENSMUSG00000028712|K07425;ENSMUSG00000028715|K07425;ENSMUSG00000029260|K00699;ENSMUSG00000029630|K07424;ENSMUSG00000032310|K07409;ENSMUSG00000032808|K07413;ENSMUSG00000035780|K00699;ENSMUSG00000035836|K00699;ENSMUSG00000037797|K13980;ENSMUSG00000040134|K11154;ENSMUSG00000040660|K07412;ENSMUSG00000042248|K07413;ENSMUSG00000053279|K07249;ENSMUSG00000054545|K00699;ENSMUSG00000054827|K07413;ENSMUSG00000056148|K11154;ENSMUSG00000056666|K09516;ENSMUSG00000061292|K07424;ENSMUSG00000062624|K07413;ENSMUSG00000063415|K12664;ENSMUSG00000063558|K00157;ENSMUSG00000064294|K00157;ENSMUSG00000066026|K11146;ENSMUSG00000066072|K07425;ENSMUSG00000067225|K07413;ENSMUSG00000069456|K11154;ENSMUSG00000074639|K11154;ENSMUSG00000074882|K07413;ENSMUSG00000078597|K07425;ENSMUSG00000089635|K13951;ENSMUSG00000089960|K00699;ENSMUSG00000090145|K00699;ENSMUSG00000090175|K00699;ENSMUSG00000091867|K07411;ENSMUSG00000092008|K07413;ENSMUSG00000106303|K00699;ENSMUSG00000121473|K13952	45	https://www.genome.jp/pathway/map00830+K11153+K11149+K00515+K07413+K11152+K07413+K11147+K07249+K07413+K07413+K07413+K13369+K00121+K07425+K07425+K00699+K07424+K07409+K07413+K00699+K00699+K13980+K11154+K07412+K07413+K07249+K00699+K07413+K11154+K09516+K07424+K07413+K12664+K00157+K00157+K11146+K07425+K07413+K11154+K11154+K07413+K07425+K13951+K00699+K00699+K00699+K07411+K07413+K00699+K13952	yes
map05204	Chemical carcinogenesis - DNA adducts	45	1608	128	15837	1.97548e-14	1.9261e-12	1.1385e-12	ENSMUSG00000001663/ENSMUSG00000003053/ENSMUSG00000004032/ENSMUSG00000004035/ENSMUSG00000004038/ENSMUSG00000025003/ENSMUSG00000025004/ENSMUSG00000025068/ENSMUSG00000025197/ENSMUSG00000025479/ENSMUSG00000026688/ENSMUSG00000029260/ENSMUSG00000029630/ENSMUSG00000029864/ENSMUSG00000029919/ENSMUSG00000032310/ENSMUSG00000032348/ENSMUSG00000032487/ENSMUSG00000032808/ENSMUSG00000033318/ENSMUSG00000035780/ENSMUSG00000035836/ENSMUSG00000038155/ENSMUSG00000038776/ENSMUSG00000042248/ENSMUSG00000051483/ENSMUSG00000054545/ENSMUSG00000054827/ENSMUSG00000057933/ENSMUSG00000058135/ENSMUSG00000060613/ENSMUSG00000061292/ENSMUSG00000062624/ENSMUSG00000067225/ENSMUSG00000074183/ENSMUSG00000074882/ENSMUSG00000089960/ENSMUSG00000090145/ENSMUSG00000090175/ENSMUSG00000092008/ENSMUSG00000094156/ENSMUSG00000106303/ENSMUSG00000107369/ENSMUSG00000111709/ENSMUSG00000121505	45	ENSMUSG00000004032|K00799;ENSMUSG00000032487|K11987;ENSMUSG00000038155|K00799;ENSMUSG00000060613|K07413;ENSMUSG00000074183|K00799;ENSMUSG00000111709|K00799	6	ENSMUSG00000001663|K00799;ENSMUSG00000003053|K07413;ENSMUSG00000004035|K00799;ENSMUSG00000004038|K00799;ENSMUSG00000025003|K07413;ENSMUSG00000025004|K07413;ENSMUSG00000025068|K00799;ENSMUSG00000025197|K07413;ENSMUSG00000025479|K07415;ENSMUSG00000026688|K00799;ENSMUSG00000029260|K00699;ENSMUSG00000029630|K07424;ENSMUSG00000029864|K13299;ENSMUSG00000029919|K04097;ENSMUSG00000032310|K07409;ENSMUSG00000032348|K00799;ENSMUSG00000032808|K07413;ENSMUSG00000033318|K00799;ENSMUSG00000035780|K00699;ENSMUSG00000035836|K00699;ENSMUSG00000038776|K01253;ENSMUSG00000042248|K07413;ENSMUSG00000051483|K00079;ENSMUSG00000054545|K00699;ENSMUSG00000054827|K07413;ENSMUSG00000057933|K00799;ENSMUSG00000058135|K00799;ENSMUSG00000061292|K07424;ENSMUSG00000062624|K07413;ENSMUSG00000067225|K07413;ENSMUSG00000074882|K07413;ENSMUSG00000089960|K00699;ENSMUSG00000090145|K00699;ENSMUSG00000090175|K00699;ENSMUSG00000092008|K07413;ENSMUSG00000094156|K11822;ENSMUSG00000106303|K00699;ENSMUSG00000107369|K00799;ENSMUSG00000121505|K00799	39	https://www.genome.jp/pathway/map05204+K00799+K11987+K00799+K07413+K00799+K00799+K00799+K07413+K00799+K00799+K07413+K07413+K00799+K07413+K07415+K00799+K00699+K07424+K13299+K04097+K07409+K00799+K07413+K00799+K00699+K00699+K01253+K07413+K00079+K00699+K07413+K00799+K00799+K07424+K07413+K07413+K07413+K00699+K00699+K00699+K07413+K11822+K00699+K00799+K00799	yes
map00982	Drug metabolism - cytochrome P450	40	1608	106	15837	3.68823e-14	2.41177e-12	1.42558e-12	ENSMUSG00000001663/ENSMUSG00000004032/ENSMUSG00000004035/ENSMUSG00000004038/ENSMUSG00000015134/ENSMUSG00000025068/ENSMUSG00000025479/ENSMUSG00000026688/ENSMUSG00000026691/ENSMUSG00000026692/ENSMUSG00000028088/ENSMUSG00000028138/ENSMUSG00000029260/ENSMUSG00000029864/ENSMUSG00000029919/ENSMUSG00000032310/ENSMUSG00000032348/ENSMUSG00000033318/ENSMUSG00000035780/ENSMUSG00000035836/ENSMUSG00000037797/ENSMUSG00000038155/ENSMUSG00000040147/ENSMUSG00000040170/ENSMUSG00000040181/ENSMUSG00000054545/ENSMUSG00000057933/ENSMUSG00000058135/ENSMUSG00000063558/ENSMUSG00000064294/ENSMUSG00000074183/ENSMUSG00000089635/ENSMUSG00000089960/ENSMUSG00000090145/ENSMUSG00000090175/ENSMUSG00000106303/ENSMUSG00000107369/ENSMUSG00000111709/ENSMUSG00000121473/ENSMUSG00000121505	40	ENSMUSG00000004032|K00799;ENSMUSG00000015134|K00129;ENSMUSG00000026692|K00485;ENSMUSG00000038155|K00799;ENSMUSG00000074183|K00799;ENSMUSG00000111709|K00799	6	ENSMUSG00000001663|K00799;ENSMUSG00000004035|K00799;ENSMUSG00000004038|K00799;ENSMUSG00000025068|K00799;ENSMUSG00000025479|K07415;ENSMUSG00000026688|K00799;ENSMUSG00000026691|K00485;ENSMUSG00000028088|K00485;ENSMUSG00000028138|K00121;ENSMUSG00000029260|K00699;ENSMUSG00000029864|K13299;ENSMUSG00000029919|K04097;ENSMUSG00000032310|K07409;ENSMUSG00000032348|K00799;ENSMUSG00000033318|K00799;ENSMUSG00000035780|K00699;ENSMUSG00000035836|K00699;ENSMUSG00000037797|K13980;ENSMUSG00000040147|K00274;ENSMUSG00000040170|K00485;ENSMUSG00000040181|K00485;ENSMUSG00000054545|K00699;ENSMUSG00000057933|K00799;ENSMUSG00000058135|K00799;ENSMUSG00000063558|K00157;ENSMUSG00000064294|K00157;ENSMUSG00000089635|K13951;ENSMUSG00000089960|K00699;ENSMUSG00000090145|K00699;ENSMUSG00000090175|K00699;ENSMUSG00000106303|K00699;ENSMUSG00000107369|K00799;ENSMUSG00000121473|K13952;ENSMUSG00000121505|K00799	34	https://www.genome.jp/pathway/map00982+K00799+K00129+K00485+K00799+K00799+K00799+K00799+K00799+K00799+K00799+K07415+K00799+K00485+K00485+K00121+K00699+K13299+K04097+K07409+K00799+K00799+K00699+K00699+K13980+K00274+K00485+K00485+K00699+K00799+K00799+K00157+K00157+K13951+K00699+K00699+K00699+K00699+K00799+K13952+K00799	yes
map00071	Fatty acid degradation	32	1608	71	15837	3.71042e-14	2.41177e-12	1.42558e-12	ENSMUSG00000003809/ENSMUSG00000010025/ENSMUSG00000010651/ENSMUSG00000018796/ENSMUSG00000022853/ENSMUSG00000024132/ENSMUSG00000024981/ENSMUSG00000025465/ENSMUSG00000025745/ENSMUSG00000026687/ENSMUSG00000027983/ENSMUSG00000027984/ENSMUSG00000028138/ENSMUSG00000028712/ENSMUSG00000028715/ENSMUSG00000029545/ENSMUSG00000030861/ENSMUSG00000032047/ENSMUSG00000032883/ENSMUSG00000035561/ENSMUSG00000036138/ENSMUSG00000036880/ENSMUSG00000037797/ENSMUSG00000053644/ENSMUSG00000059447/ENSMUSG00000062908/ENSMUSG00000063684/ENSMUSG00000066072/ENSMUSG00000078597/ENSMUSG00000089635/ENSMUSG00000115819/ENSMUSG00000121473	32	ENSMUSG00000032883|K01897	1	ENSMUSG00000003809|K00252;ENSMUSG00000010025|K00128;ENSMUSG00000010651|K07513;ENSMUSG00000018796|K01897;ENSMUSG00000022853|K07514;ENSMUSG00000024132|K13238;ENSMUSG00000024981|K01897;ENSMUSG00000025465|K07511;ENSMUSG00000025745|K07515;ENSMUSG00000026687|K00149;ENSMUSG00000027983|K07422;ENSMUSG00000027984|K00022;ENSMUSG00000028138|K00121;ENSMUSG00000028712|K07425;ENSMUSG00000028715|K07425;ENSMUSG00000029545|K00248;ENSMUSG00000030861|K09478;ENSMUSG00000032047|K00626;ENSMUSG00000035561|K00128;ENSMUSG00000036138|K07513;ENSMUSG00000036880|K07508;ENSMUSG00000037797|K13980;ENSMUSG00000053644|K14085;ENSMUSG00000059447|K07509;ENSMUSG00000062908|K00249;ENSMUSG00000063684|K07509;ENSMUSG00000066072|K07425;ENSMUSG00000078597|K07425;ENSMUSG00000089635|K13951;ENSMUSG00000115819|K07509;ENSMUSG00000121473|K13952	31	https://www.genome.jp/pathway/map00071+K01897+K00252+K00128+K07513+K01897+K07514+K13238+K01897+K07511+K07515+K00149+K07422+K00022+K00121+K07425+K07425+K00248+K09478+K00626+K00128+K07513+K07508+K13980+K14085+K07509+K00249+K07509+K07425+K07425+K13951+K07509+K13952	yes
map04060	Cytokine-cytokine receptor interaction	74	1608	314	15837	2.73388e-12	1.41347e-10	8.35492e-11	ENSMUSG00000000532/ENSMUSG00000002897/ENSMUSG00000005268/ENSMUSG00000005465/ENSMUSG00000006235/ENSMUSG00000014599/ENSMUSG00000016529/ENSMUSG00000017057/ENSMUSG00000018920/ENSMUSG00000018927/ENSMUSG00000021508/ENSMUSG00000021943/ENSMUSG00000022074/ENSMUSG00000022146/ENSMUSG00000022514/ENSMUSG00000023206/ENSMUSG00000023274/ENSMUSG00000023905/ENSMUSG00000024621/ENSMUSG00000024793/ENSMUSG00000024810/ENSMUSG00000025746/ENSMUSG00000025804/ENSMUSG00000026068/ENSMUSG00000026072/ENSMUSG00000026073/ENSMUSG00000026180/ENSMUSG00000027358/ENSMUSG00000027398/ENSMUSG00000027859/ENSMUSG00000027947/ENSMUSG00000028599/ENSMUSG00000028965/ENSMUSG00000029371/ENSMUSG00000029373/ENSMUSG00000029379/ENSMUSG00000029380/ENSMUSG00000029417/ENSMUSG00000030046/ENSMUSG00000030341/ENSMUSG00000031304/ENSMUSG00000032089/ENSMUSG00000032179/ENSMUSG00000032440/ENSMUSG00000033467/ENSMUSG00000034394/ENSMUSG00000034855/ENSMUSG00000035373/ENSMUSG00000035385/ENSMUSG00000037035/ENSMUSG00000037157/ENSMUSG00000038067/ENSMUSG00000038508/ENSMUSG00000039004/ENSMUSG00000039304/ENSMUSG00000040663/ENSMUSG00000041324/ENSMUSG00000044052/ENSMUSG00000044244/ENSMUSG00000044337/ENSMUSG00000046027/ENSMUSG00000049093/ENSMUSG00000054263/ENSMUSG00000055737/ENSMUSG00000057722/ENSMUSG00000058427/ENSMUSG00000058755/ENSMUSG00000060548/ENSMUSG00000061353/ENSMUSG00000068227/ENSMUSG00000072625/ENSMUSG00000079227/ENSMUSG00000092545/ENSMUSG00000097328	74	ENSMUSG00000000532|K13567;ENSMUSG00000002897|K05164;ENSMUSG00000016529|K05443;ENSMUSG00000017057|K05076;ENSMUSG00000018927|K05510;ENSMUSG00000021508|K10033;ENSMUSG00000022074|K04722;ENSMUSG00000022146|K05057;ENSMUSG00000023905|K05149;ENSMUSG00000024810|K12967;ENSMUSG00000025746|K05405;ENSMUSG00000025804|K04176;ENSMUSG00000026068|K05174;ENSMUSG00000026072|K04386;ENSMUSG00000026073|K04387;ENSMUSG00000026180|K05050;ENSMUSG00000027398|K04519;ENSMUSG00000027859|K02582;ENSMUSG00000028599|K05141;ENSMUSG00000028965|K05146;ENSMUSG00000029371|K05506;ENSMUSG00000029373|K05407;ENSMUSG00000029379|K05505;ENSMUSG00000029380|K05505;ENSMUSG00000030341|K03158;ENSMUSG00000032440|K04388;ENSMUSG00000033467|K05078;ENSMUSG00000034394|K05419;ENSMUSG00000035373|K05509;ENSMUSG00000035385|K14624;ENSMUSG00000037035|K22687;ENSMUSG00000037157|K05138;ENSMUSG00000038067|K05423;ENSMUSG00000038508|K05504;ENSMUSG00000040663|K05421;ENSMUSG00000044244|K05137;ENSMUSG00000044337|K04304;ENSMUSG00000049093|K05065;ENSMUSG00000057722|K05062;ENSMUSG00000058427|K05505;ENSMUSG00000058755|K05418;ENSMUSG00000097328|K05474	42	ENSMUSG00000005268|K05081;ENSMUSG00000005465|K19598;ENSMUSG00000006235|K05079;ENSMUSG00000014599|K05453;ENSMUSG00000018920|K10035;ENSMUSG00000021943|K22674;ENSMUSG00000022514|K04723;ENSMUSG00000023206|K05074;ENSMUSG00000023274|K06454;ENSMUSG00000024621|K05090;ENSMUSG00000024793|K05160;ENSMUSG00000027358|K21283;ENSMUSG00000027947|K05055;ENSMUSG00000029417|K05416;ENSMUSG00000030046|K22670;ENSMUSG00000031304|K05070;ENSMUSG00000032089|K05134;ENSMUSG00000032179|K04663;ENSMUSG00000034855|K12671;ENSMUSG00000039004|K16620;ENSMUSG00000039304|K04721;ENSMUSG00000041324|K04667;ENSMUSG00000044052|K04185;ENSMUSG00000046027|K22628;ENSMUSG00000054263|K05058;ENSMUSG00000055737|K05080;ENSMUSG00000060548|K05155;ENSMUSG00000061353|K10031;ENSMUSG00000068227|K05069;ENSMUSG00000072625|K05503;ENSMUSG00000079227|K04180;ENSMUSG00000092545|K04723	32	https://www.genome.jp/pathway/map04060+K13567+K05164+K05443+K05076+K05510+K10033+K04722+K05057+K05149+K12967+K05405+K04176+K05174+K04386+K04387+K05050+K04519+K02582+K05141+K05146+K05506+K05407+K05505+K05505+K03158+K04388+K05078+K05419+K05509+K14624+K22687+K05138+K05423+K05504+K05421+K05137+K04304+K05065+K05062+K05505+K05418+K05474+K05081+K19598+K05079+K05453+K10035+K22674+K04723+K05074+K06454+K05090+K05160+K21283+K05055+K05416+K22670+K05070+K05134+K04663+K12671+K16620+K04721+K04667+K04185+K22628+K05058+K05080+K05155+K10031+K05069+K05503+K04180+K04723	yes
map00980	Metabolism of xenobiotics by cytochrome P450	39	1608	114	15837	2.89942e-12	1.41347e-10	8.35492e-11	ENSMUSG00000001663/ENSMUSG00000004032/ENSMUSG00000004035/ENSMUSG00000004038/ENSMUSG00000011382/ENSMUSG00000015134/ENSMUSG00000025068/ENSMUSG00000025479/ENSMUSG00000026688/ENSMUSG00000028138/ENSMUSG00000028743/ENSMUSG00000029260/ENSMUSG00000029864/ENSMUSG00000029919/ENSMUSG00000032310/ENSMUSG00000032348/ENSMUSG00000033318/ENSMUSG00000035780/ENSMUSG00000035836/ENSMUSG00000037797/ENSMUSG00000038155/ENSMUSG00000038776/ENSMUSG00000051483/ENSMUSG00000052974/ENSMUSG00000054545/ENSMUSG00000057933/ENSMUSG00000058135/ENSMUSG00000074183/ENSMUSG00000086868/ENSMUSG00000089635/ENSMUSG00000089960/ENSMUSG00000090145/ENSMUSG00000090175/ENSMUSG00000094156/ENSMUSG00000106303/ENSMUSG00000107369/ENSMUSG00000111709/ENSMUSG00000121473/ENSMUSG00000121505	39	ENSMUSG00000004032|K00799;ENSMUSG00000015134|K00129;ENSMUSG00000038155|K00799;ENSMUSG00000074183|K00799;ENSMUSG00000111709|K00799	5	ENSMUSG00000001663|K00799;ENSMUSG00000004035|K00799;ENSMUSG00000004038|K00799;ENSMUSG00000011382|K00078;ENSMUSG00000025068|K00799;ENSMUSG00000025479|K07415;ENSMUSG00000026688|K00799;ENSMUSG00000028138|K00121;ENSMUSG00000028743|K15303;ENSMUSG00000029260|K00699;ENSMUSG00000029864|K13299;ENSMUSG00000029919|K04097;ENSMUSG00000032310|K07409;ENSMUSG00000032348|K00799;ENSMUSG00000033318|K00799;ENSMUSG00000035780|K00699;ENSMUSG00000035836|K00699;ENSMUSG00000037797|K13980;ENSMUSG00000038776|K01253;ENSMUSG00000051483|K00079;ENSMUSG00000052974|K07416;ENSMUSG00000054545|K00699;ENSMUSG00000057933|K00799;ENSMUSG00000058135|K00799;ENSMUSG00000086868|K07416;ENSMUSG00000089635|K13951;ENSMUSG00000089960|K00699;ENSMUSG00000090145|K00699;ENSMUSG00000090175|K00699;ENSMUSG00000094156|K11822;ENSMUSG00000106303|K00699;ENSMUSG00000107369|K00799;ENSMUSG00000121473|K13952;ENSMUSG00000121505|K00799	34	https://www.genome.jp/pathway/map00980+K00799+K00129+K00799+K00799+K00799+K00799+K00799+K00799+K00078+K00799+K07415+K00799+K00121+K15303+K00699+K13299+K04097+K07409+K00799+K00799+K00699+K00699+K13980+K01253+K00079+K07416+K00699+K00799+K00799+K07416+K13951+K00699+K00699+K00699+K11822+K00699+K00799+K13952+K00799	yes
map00380	Tryptophan metabolism	25	1608	52	15837	3.85497e-12	1.54562e-10	9.13605e-11	ENSMUSG00000003477/ENSMUSG00000003809/ENSMUSG00000010025/ENSMUSG00000017718/ENSMUSG00000022853/ENSMUSG00000025465/ENSMUSG00000025745/ENSMUSG00000025815/ENSMUSG00000026348/ENSMUSG00000026687/ENSMUSG00000026866/ENSMUSG00000027187/ENSMUSG00000027984/ENSMUSG00000028011/ENSMUSG00000031549/ENSMUSG00000032047/ENSMUSG00000032310/ENSMUSG00000035561/ENSMUSG00000039648/ENSMUSG00000039783/ENSMUSG00000040147/ENSMUSG00000053644/ENSMUSG00000057228/ENSMUSG00000063558/ENSMUSG00000064294	25		0	ENSMUSG00000003477|K00562;ENSMUSG00000003809|K00252;ENSMUSG00000010025|K00128;ENSMUSG00000017718|K01432;ENSMUSG00000022853|K07514;ENSMUSG00000025465|K07511;ENSMUSG00000025745|K07515;ENSMUSG00000025815|K15791;ENSMUSG00000026348|K03392;ENSMUSG00000026687|K00149;ENSMUSG00000026866|K01556;ENSMUSG00000027187|K03781;ENSMUSG00000027984|K00022;ENSMUSG00000028011|K00453;ENSMUSG00000031549|K00463;ENSMUSG00000032047|K00626;ENSMUSG00000032310|K07409;ENSMUSG00000035561|K00128;ENSMUSG00000039648|K00816;ENSMUSG00000039783|K00486;ENSMUSG00000040147|K00274;ENSMUSG00000053644|K14085;ENSMUSG00000057228|K00825;ENSMUSG00000063558|K00157;ENSMUSG00000064294|K00157	25	https://www.genome.jp/pathway/map00380+K00562+K00252+K00128+K01432+K07514+K07511+K07515+K15791+K03392+K00149+K01556+K03781+K00022+K00453+K00463+K00626+K07409+K00128+K00816+K00486+K00274+K14085+K00825+K00157+K00157	yes
map04976	Bile secretion	39	1608	115	15837	3.96313e-12	1.54562e-10	9.13605e-11	ENSMUSG00000007097/ENSMUSG00000020431/ENSMUSG00000020865/ENSMUSG00000021135/ENSMUSG00000022220/ENSMUSG00000022994/ENSMUSG00000023829/ENSMUSG00000024254/ENSMUSG00000024411/ENSMUSG00000025194/ENSMUSG00000027048/ENSMUSG00000027562/ENSMUSG00000027698/ENSMUSG00000028240/ENSMUSG00000029260/ENSMUSG00000029802/ENSMUSG00000030236/ENSMUSG00000030237/ENSMUSG00000030382/ENSMUSG00000031659/ENSMUSG00000032204/ENSMUSG00000035780/ENSMUSG00000035836/ENSMUSG00000037936/ENSMUSG00000038776/ENSMUSG00000039653/ENSMUSG00000041698/ENSMUSG00000042476/ENSMUSG00000047638/ENSMUSG00000048938/ENSMUSG00000054477/ENSMUSG00000054545/ENSMUSG00000060961/ENSMUSG00000067144/ENSMUSG00000089960/ENSMUSG00000090145/ENSMUSG00000090175/ENSMUSG00000094156/ENSMUSG00000106303	39	ENSMUSG00000020431|K08041;ENSMUSG00000024254|K05684;ENSMUSG00000027698|K14349;ENSMUSG00000060961|K13575	4	ENSMUSG00000007097|K01539;ENSMUSG00000020865|K05667;ENSMUSG00000021135|K14341;ENSMUSG00000022220|K08044;ENSMUSG00000022994|K08046;ENSMUSG00000023829|K08198;ENSMUSG00000024411|K09866;ENSMUSG00000025194|K05666;ENSMUSG00000027048|K05664;ENSMUSG00000027562|K18245;ENSMUSG00000028240|K00489;ENSMUSG00000029260|K00699;ENSMUSG00000029802|K05681;ENSMUSG00000030236|K05043;ENSMUSG00000030237|K03460;ENSMUSG00000030382|K08748;ENSMUSG00000031659|K08047;ENSMUSG00000032204|K09877;ENSMUSG00000035780|K00699;ENSMUSG00000035836|K00699;ENSMUSG00000037936|K13885;ENSMUSG00000038776|K01253;ENSMUSG00000039653|K00659;ENSMUSG00000041698|K03460;ENSMUSG00000042476|K05659;ENSMUSG00000047638|K08537;ENSMUSG00000048938|K08537;ENSMUSG00000054477|K04943;ENSMUSG00000054545|K00699;ENSMUSG00000067144|K08204;ENSMUSG00000089960|K00699;ENSMUSG00000090145|K00699;ENSMUSG00000090175|K00699;ENSMUSG00000094156|K11822;ENSMUSG00000106303|K00699	35	https://www.genome.jp/pathway/map04976+K08041+K05684+K14349+K13575+K01539+K05667+K14341+K08044+K08046+K08198+K09866+K05666+K05664+K18245+K00489+K00699+K05681+K05043+K03460+K08748+K08047+K09877+K00699+K00699+K13885+K01253+K00659+K03460+K05659+K08537+K08537+K04943+K00699+K08204+K00699+K00699+K00699+K11822+K00699	yes
map00140	Steroid hormone biosynthesis	43	1608	143	15837	2.98865e-11	1.05961e-09	6.26329e-10	ENSMUSG00000000739/ENSMUSG00000003053/ENSMUSG00000003555/ENSMUSG00000021594/ENSMUSG00000022445/ENSMUSG00000025003/ENSMUSG00000025004/ENSMUSG00000025197/ENSMUSG00000025396/ENSMUSG00000025479/ENSMUSG00000026675/ENSMUSG00000028240/ENSMUSG00000029260/ENSMUSG00000029630/ENSMUSG00000031844/ENSMUSG00000032310/ENSMUSG00000032808/ENSMUSG00000035780/ENSMUSG00000035836/ENSMUSG00000038092/ENSMUSG00000038641/ENSMUSG00000040660/ENSMUSG00000042248/ENSMUSG00000054545/ENSMUSG00000054827/ENSMUSG00000060613/ENSMUSG00000061292/ENSMUSG00000061740/ENSMUSG00000062624/ENSMUSG00000063730/ENSMUSG00000067225/ENSMUSG00000068086/ENSMUSG00000074882/ENSMUSG00000089960/ENSMUSG00000090145/ENSMUSG00000090175/ENSMUSG00000092008/ENSMUSG00000094806/ENSMUSG00000106303/ENSMUSG00000116341/ENSMUSG00000118516/ENSMUSG00000121506/ENSMUSG00000121507	43	ENSMUSG00000026675|K13373;ENSMUSG00000060613|K07413	2	ENSMUSG00000000739|K01015;ENSMUSG00000003053|K07413;ENSMUSG00000003555|K00512;ENSMUSG00000021594|K12343;ENSMUSG00000022445|K07414;ENSMUSG00000025003|K07413;ENSMUSG00000025004|K07413;ENSMUSG00000025197|K07413;ENSMUSG00000025396|K13369;ENSMUSG00000025479|K07415;ENSMUSG00000028240|K00489;ENSMUSG00000029260|K00699;ENSMUSG00000029630|K07424;ENSMUSG00000031844|K13368;ENSMUSG00000032310|K07409;ENSMUSG00000032808|K07413;ENSMUSG00000035780|K00699;ENSMUSG00000035836|K00699;ENSMUSG00000038092|K00070;ENSMUSG00000038641|K00251;ENSMUSG00000040660|K07412;ENSMUSG00000042248|K07413;ENSMUSG00000054545|K00699;ENSMUSG00000054827|K07413;ENSMUSG00000061292|K07424;ENSMUSG00000061740|K07414;ENSMUSG00000062624|K07413;ENSMUSG00000063730|K00070;ENSMUSG00000067225|K07413;ENSMUSG00000068086|K07414;ENSMUSG00000074882|K07413;ENSMUSG00000089960|K00699;ENSMUSG00000090145|K00699;ENSMUSG00000090175|K00699;ENSMUSG00000092008|K07413;ENSMUSG00000094806|K07414;ENSMUSG00000106303|K00699;ENSMUSG00000116341|K07414;ENSMUSG00000118516|K07414;ENSMUSG00000121506|K07414;ENSMUSG00000121507|K07414	41	https://www.genome.jp/pathway/map00140+K13373+K07413+K01015+K07413+K00512+K12343+K07414+K07413+K07413+K07413+K13369+K07415+K00489+K00699+K07424+K13368+K07409+K07413+K00699+K00699+K00070+K00251+K07412+K07413+K00699+K07413+K07424+K07414+K07413+K00070+K07413+K07414+K07413+K00699+K00699+K00699+K07413+K07414+K00699+K07414+K07414+K07414+K07414	yes
map04512	ECM-receptor interaction	31	1608	86	15837	1.07859e-10	3.50543e-09	2.07204e-09	ENSMUSG00000001119/ENSMUSG00000001507/ENSMUSG00000002944/ENSMUSG00000015533/ENSMUSG00000017344/ENSMUSG00000019846/ENSMUSG00000020241/ENSMUSG00000020330/ENSMUSG00000020592/ENSMUSG00000020689/ENSMUSG00000023885/ENSMUSG00000026193/ENSMUSG00000026639/ENSMUSG00000026768/ENSMUSG00000026840/ENSMUSG00000027009/ENSMUSG00000028364/ENSMUSG00000028763/ENSMUSG00000029304/ENSMUSG00000029661/ENSMUSG00000031274/ENSMUSG00000031502/ENSMUSG00000031503/ENSMUSG00000032796/ENSMUSG00000034664/ENSMUSG00000039084/ENSMUSG00000042453/ENSMUSG00000043719/ENSMUSG00000048126/ENSMUSG00000052911/ENSMUSG00000090210	31	ENSMUSG00000001507|K06482;ENSMUSG00000015533|K06481;ENSMUSG00000017344|K06251;ENSMUSG00000020592|K06257;ENSMUSG00000020689|K06493;ENSMUSG00000026193|K05717;ENSMUSG00000027009|K06483;ENSMUSG00000028364|K06252;ENSMUSG00000029304|K06250;ENSMUSG00000031502|K06237;ENSMUSG00000031503|K06237;ENSMUSG00000034664|K06476;ENSMUSG00000043719|K06238	13	ENSMUSG00000001119|K06238;ENSMUSG00000002944|K06259;ENSMUSG00000019846|K06241;ENSMUSG00000020241|K06238;ENSMUSG00000020330|K06267;ENSMUSG00000023885|K04659;ENSMUSG00000026639|K06244;ENSMUSG00000026768|K06584;ENSMUSG00000026840|K06247;ENSMUSG00000028763|K06255;ENSMUSG00000029661|K06236;ENSMUSG00000031274|K06237;ENSMUSG00000032796|K05637;ENSMUSG00000039084|K06248;ENSMUSG00000042453|K06249;ENSMUSG00000048126|K06238;ENSMUSG00000052911|K06243;ENSMUSG00000090210|K06586	18	https://www.genome.jp/pathway/map04512+K06482+K06481+K06251+K06257+K06493+K05717+K06483+K06252+K06250+K06237+K06237+K06476+K06238+K06238+K06259+K06241+K06238+K06267+K04659+K06244+K06584+K06247+K06255+K06236+K06237+K05637+K06248+K06249+K06238+K06243+K06586	yes
map04061	Viral protein interaction with cytokine and cytokine receptor	32	1608	96	15837	5.51389e-10	1.65417e-08	9.77767e-09	ENSMUSG00000014599/ENSMUSG00000016529/ENSMUSG00000018927/ENSMUSG00000021508/ENSMUSG00000022074/ENSMUSG00000024621/ENSMUSG00000025746/ENSMUSG00000025804/ENSMUSG00000026068/ENSMUSG00000026180/ENSMUSG00000027947/ENSMUSG00000028599/ENSMUSG00000029371/ENSMUSG00000029373/ENSMUSG00000029379/ENSMUSG00000029380/ENSMUSG00000029417/ENSMUSG00000030341/ENSMUSG00000031304/ENSMUSG00000032089/ENSMUSG00000034855/ENSMUSG00000035373/ENSMUSG00000035385/ENSMUSG00000037157/ENSMUSG00000039304/ENSMUSG00000044052/ENSMUSG00000044244/ENSMUSG00000044337/ENSMUSG00000058427/ENSMUSG00000061353/ENSMUSG00000068227/ENSMUSG00000079227	32	ENSMUSG00000016529|K05443;ENSMUSG00000018927|K05510;ENSMUSG00000021508|K10033;ENSMUSG00000022074|K04722;ENSMUSG00000025746|K05405;ENSMUSG00000025804|K04176;ENSMUSG00000026068|K05174;ENSMUSG00000026180|K05050;ENSMUSG00000028599|K05141;ENSMUSG00000029371|K05506;ENSMUSG00000029373|K05407;ENSMUSG00000029379|K05505;ENSMUSG00000029380|K05505;ENSMUSG00000030341|K03158;ENSMUSG00000035373|K05509;ENSMUSG00000035385|K14624;ENSMUSG00000037157|K05138;ENSMUSG00000044244|K05137;ENSMUSG00000044337|K04304;ENSMUSG00000058427|K05505	20	ENSMUSG00000014599|K05453;ENSMUSG00000024621|K05090;ENSMUSG00000027947|K05055;ENSMUSG00000029417|K05416;ENSMUSG00000031304|K05070;ENSMUSG00000032089|K05134;ENSMUSG00000034855|K12671;ENSMUSG00000039304|K04721;ENSMUSG00000044052|K04185;ENSMUSG00000061353|K10031;ENSMUSG00000068227|K05069;ENSMUSG00000079227|K04180	12	https://www.genome.jp/pathway/map04061+K05443+K05510+K10033+K04722+K05405+K04176+K05174+K05050+K05141+K05506+K05407+K05505+K05505+K03158+K05509+K14624+K05138+K05137+K04304+K05505+K05453+K05090+K05055+K05416+K05070+K05134+K12671+K04721+K04185+K10031+K05069+K04180	yes
map04010	MAPK signaling pathway	77	1608	372	15837	7.68309e-10	2.14029e-08	1.26511e-08	ENSMUSG00000000182/ENSMUSG00000000489/ENSMUSG00000001034/ENSMUSG00000002983/ENSMUSG00000004864/ENSMUSG00000004951/ENSMUSG00000005583/ENSMUSG00000006386/ENSMUSG00000009406/ENSMUSG00000014599/ENSMUSG00000015312/ENSMUSG00000015656/ENSMUSG00000015755/ENSMUSG00000015968/ENSMUSG00000016528/ENSMUSG00000018012/ENSMUSG00000018909/ENSMUSG00000019699/ENSMUSG00000019966/ENSMUSG00000020623/ENSMUSG00000020716/ENSMUSG00000020722/ENSMUSG00000020941/ENSMUSG00000021250/ENSMUSG00000021453/ENSMUSG00000022414/ENSMUSG00000022514/ENSMUSG00000023951/ENSMUSG00000024190/ENSMUSG00000024235/ENSMUSG00000024621/ENSMUSG00000024927/ENSMUSG00000024948/ENSMUSG00000024962/ENSMUSG00000025225/ENSMUSG00000025665/ENSMUSG00000026072/ENSMUSG00000026074/ENSMUSG00000027223/ENSMUSG00000027347/ENSMUSG00000027368/ENSMUSG00000027398/ENSMUSG00000027852/ENSMUSG00000027859/ENSMUSG00000027954/ENSMUSG00000028017/ENSMUSG00000028039/ENSMUSG00000028072/ENSMUSG00000028864/ENSMUSG00000029377/ENSMUSG00000029378/ENSMUSG00000030341/ENSMUSG00000031309/ENSMUSG00000031465/ENSMUSG00000031530/ENSMUSG00000032413/ENSMUSG00000032440/ENSMUSG00000032946/ENSMUSG00000034765/ENSMUSG00000036390/ENSMUSG00000036585/ENSMUSG00000037887/ENSMUSG00000039384/ENSMUSG00000042406/ENSMUSG00000051439/ENSMUSG00000052889/ENSMUSG00000059970/ENSMUSG00000062209/ENSMUSG00000071042/ENSMUSG00000071076/ENSMUSG00000086389/ENSMUSG00000090877/ENSMUSG00000092545/ENSMUSG00000093798/ENSMUSG00000100801/ENSMUSG00000110206/ENSMUSG00000118668	77	ENSMUSG00000000182|K22428;ENSMUSG00000001034|K04464;ENSMUSG00000002983|K09253;ENSMUSG00000004864|K04441;ENSMUSG00000009406|K04375;ENSMUSG00000015755|K04404;ENSMUSG00000016528|K04443;ENSMUSG00000020716|K08052;ENSMUSG00000020722|K04866;ENSMUSG00000020941|K04466;ENSMUSG00000021250|K04379;ENSMUSG00000021453|K04402;ENSMUSG00000022414|K04403;ENSMUSG00000024190|K21278;ENSMUSG00000024235|K04415;ENSMUSG00000024927|K04735;ENSMUSG00000024962|K16858;ENSMUSG00000025225|K04469;ENSMUSG00000025665|K04373;ENSMUSG00000026072|K04386;ENSMUSG00000026074|K04407;ENSMUSG00000027368|K04459;ENSMUSG00000027398|K04519;ENSMUSG00000027852|K07828;ENSMUSG00000027859|K02582;ENSMUSG00000027954|K05462;ENSMUSG00000028017|K04357;ENSMUSG00000028039|K05462;ENSMUSG00000028864|K05460;ENSMUSG00000029377|K09784;ENSMUSG00000029378|K09782;ENSMUSG00000030341|K03158;ENSMUSG00000031309|K04373;ENSMUSG00000031465|K05466;ENSMUSG00000031530|K04459;ENSMUSG00000032413|K08053;ENSMUSG00000032440|K04388;ENSMUSG00000034765|K04459;ENSMUSG00000036390|K04402;ENSMUSG00000037887|K04459;ENSMUSG00000039384|K20216;ENSMUSG00000042406|K04374;ENSMUSG00000051439|K04391;ENSMUSG00000059970|K03283;ENSMUSG00000071076|K04449;ENSMUSG00000086389|K05462;ENSMUSG00000118668|K16510	47	ENSMUSG00000000489|K17386;ENSMUSG00000004951|K04455;ENSMUSG00000005583|K04454;ENSMUSG00000006386|K05121;ENSMUSG00000014599|K05453;ENSMUSG00000015312|K04402;ENSMUSG00000015656|K03283;ENSMUSG00000015968|K04851;ENSMUSG00000018012|K07861;ENSMUSG00000018909|K04439;ENSMUSG00000019699|K04456;ENSMUSG00000019966|K05461;ENSMUSG00000020623|K04433;ENSMUSG00000022514|K04723;ENSMUSG00000023951|K05448;ENSMUSG00000024621|K05090;ENSMUSG00000024948|K04414;ENSMUSG00000027223|K04434;ENSMUSG00000027347|K04350;ENSMUSG00000028072|K03176;ENSMUSG00000032946|K12361;ENSMUSG00000036585|K18496;ENSMUSG00000052889|K19662;ENSMUSG00000062209|K05085;ENSMUSG00000071042|K12362;ENSMUSG00000090877|K03283;ENSMUSG00000092545|K04723;ENSMUSG00000093798|K03283;ENSMUSG00000100801|K03283;ENSMUSG00000110206|K05454	30	https://www.genome.jp/pathway/map04010+K22428+K04464+K09253+K04441+K04375+K04404+K04443+K08052+K04866+K04466+K04379+K04402+K04403+K21278+K04415+K04735+K16858+K04469+K04373+K04386+K04407+K04459+K04519+K07828+K02582+K05462+K04357+K05462+K05460+K09784+K09782+K03158+K04373+K05466+K04459+K08053+K04388+K04459+K04402+K04459+K20216+K04374+K04391+K03283+K04449+K05462+K16510+K17386+K04455+K04454+K05121+K05453+K04402+K03283+K04851+K07861+K04439+K04456+K05461+K04433+K04723+K05448+K05090+K04414+K04434+K04350+K03176+K12361+K18496+K19662+K05085+K12362+K03283+K04723+K03283+K03283+K05454	yes
map01240	Biosynthesis of cofactors	53	1608	220	15837	1.50496e-09	3.91289e-08	2.31288e-08	ENSMUSG00000001891/ENSMUSG00000005667/ENSMUSG00000010025/ENSMUSG00000011148/ENSMUSG00000013629/ENSMUSG00000017718/ENSMUSG00000020534/ENSMUSG00000020638/ENSMUSG00000021048/ENSMUSG00000021123/ENSMUSG00000021707/ENSMUSG00000022253/ENSMUSG00000022574/ENSMUSG00000022742/ENSMUSG00000023070/ENSMUSG00000024177/ENSMUSG00000024640/ENSMUSG00000024782/ENSMUSG00000025270/ENSMUSG00000025396/ENSMUSG00000025403/ENSMUSG00000026866/ENSMUSG00000028011/ENSMUSG00000028393/ENSMUSG00000028792/ENSMUSG00000029063/ENSMUSG00000029260/ENSMUSG00000029445/ENSMUSG00000030979/ENSMUSG00000031549/ENSMUSG00000031845/ENSMUSG00000032478/ENSMUSG00000032786/ENSMUSG00000032788/ENSMUSG00000033021/ENSMUSG00000033610/ENSMUSG00000034450/ENSMUSG00000035561/ENSMUSG00000035780/ENSMUSG00000035836/ENSMUSG00000038704/ENSMUSG00000039783/ENSMUSG00000047454/ENSMUSG00000054545/ENSMUSG00000066026/ENSMUSG00000066441/ENSMUSG00000070284/ENSMUSG00000089960/ENSMUSG00000090145/ENSMUSG00000090175/ENSMUSG00000096145/ENSMUSG00000106303/ENSMUSG00000111875	53	ENSMUSG00000005667|K13403;ENSMUSG00000013629|K11540;ENSMUSG00000021123|K11153;ENSMUSG00000024640|K00831;ENSMUSG00000031845|K00515;ENSMUSG00000032478|K00940;ENSMUSG00000033021|K00966;ENSMUSG00000066441|K11152;ENSMUSG00000070284|K00966;ENSMUSG00000111875|K00940	10	ENSMUSG00000001891|K00963;ENSMUSG00000010025|K00128;ENSMUSG00000011148|K01939;ENSMUSG00000017718|K01432;ENSMUSG00000020534|K00600;ENSMUSG00000020638|K13809;ENSMUSG00000021048|K00288;ENSMUSG00000021707|K00287;ENSMUSG00000022253|K00858;ENSMUSG00000022574|K00763;ENSMUSG00000022742|K00228;ENSMUSG00000023070|K01053;ENSMUSG00000024177|K00940;ENSMUSG00000024782|K00944;ENSMUSG00000025270|K00643;ENSMUSG00000025396|K13369;ENSMUSG00000025403|K00600;ENSMUSG00000026866|K01556;ENSMUSG00000028011|K00453;ENSMUSG00000028393|K01698;ENSMUSG00000028792|K00939;ENSMUSG00000029063|K00858;ENSMUSG00000029260|K00699;ENSMUSG00000029445|K00457;ENSMUSG00000030979|K01719;ENSMUSG00000031549|K00463;ENSMUSG00000032786|K00643;ENSMUSG00000032788|K00868;ENSMUSG00000033610|K09680;ENSMUSG00000034450|K00103;ENSMUSG00000035561|K00128;ENSMUSG00000035780|K00699;ENSMUSG00000035836|K00699;ENSMUSG00000038704|K06989;ENSMUSG00000039783|K00486;ENSMUSG00000047454|K15376;ENSMUSG00000054545|K00699;ENSMUSG00000066026|K11146;ENSMUSG00000089960|K00699;ENSMUSG00000090145|K00699;ENSMUSG00000090175|K00699;ENSMUSG00000096145|K05357;ENSMUSG00000106303|K00699	43	https://www.genome.jp/pathway/map01240+K13403+K11540+K11153+K00831+K00515+K00940+K00966+K11152+K00966+K00940+K00963+K00128+K01939+K01432+K00600+K13809+K00288+K00287+K00858+K00763+K00228+K01053+K00940+K00944+K00643+K13369+K00600+K01556+K00453+K01698+K00939+K00858+K00699+K00457+K01719+K00463+K00643+K00868+K09680+K00103+K00128+K00699+K00699+K06989+K00486+K15376+K00699+K11146+K00699+K00699+K00699+K05357+K00699	yes
map00590	Arachidonic acid metabolism	36	1608	122	15837	2.12081e-09	5.16947e-08	3.05564e-08	ENSMUSG00000003053/ENSMUSG00000006345/ENSMUSG00000018924/ENSMUSG00000022040/ENSMUSG00000024055/ENSMUSG00000024292/ENSMUSG00000025003/ENSMUSG00000025004/ENSMUSG00000025197/ENSMUSG00000025479/ENSMUSG00000025701/ENSMUSG00000027983/ENSMUSG00000027999/ENSMUSG00000028712/ENSMUSG00000028715/ENSMUSG00000029059/ENSMUSG00000029919/ENSMUSG00000029925/ENSMUSG00000031613/ENSMUSG00000032487/ENSMUSG00000032808/ENSMUSG00000040660/ENSMUSG00000042248/ENSMUSG00000047250/ENSMUSG00000050737/ENSMUSG00000051483/ENSMUSG00000052520/ENSMUSG00000054827/ENSMUSG00000060613/ENSMUSG00000062624/ENSMUSG00000066072/ENSMUSG00000067225/ENSMUSG00000072946/ENSMUSG00000074882/ENSMUSG00000078597/ENSMUSG00000092008	36	ENSMUSG00000006345|K18592;ENSMUSG00000025701|K00461;ENSMUSG00000027999|K01047;ENSMUSG00000032487|K11987;ENSMUSG00000050737|K15729;ENSMUSG00000060613|K07413	6	ENSMUSG00000003053|K07413;ENSMUSG00000018924|K00460;ENSMUSG00000022040|K08726;ENSMUSG00000024055|K17726;ENSMUSG00000024292|K17726;ENSMUSG00000025003|K07413;ENSMUSG00000025004|K07413;ENSMUSG00000025197|K07413;ENSMUSG00000025479|K07415;ENSMUSG00000027983|K07422;ENSMUSG00000028712|K07425;ENSMUSG00000028715|K07425;ENSMUSG00000029059|K15717;ENSMUSG00000029919|K04097;ENSMUSG00000029925|K01832;ENSMUSG00000031613|K00069;ENSMUSG00000032808|K07413;ENSMUSG00000040660|K07412;ENSMUSG00000042248|K07413;ENSMUSG00000047250|K00509;ENSMUSG00000051483|K00079;ENSMUSG00000052520|K07418;ENSMUSG00000054827|K07413;ENSMUSG00000062624|K07413;ENSMUSG00000066072|K07425;ENSMUSG00000067225|K07413;ENSMUSG00000072946|K13949;ENSMUSG00000074882|K07413;ENSMUSG00000078597|K07425;ENSMUSG00000092008|K07413	30	https://www.genome.jp/pathway/map00590+K18592+K00461+K01047+K11987+K15729+K07413+K07413+K00460+K08726+K17726+K17726+K07413+K07413+K07413+K07415+K07422+K07425+K07425+K15717+K04097+K01832+K00069+K07413+K07412+K07413+K00509+K00079+K07418+K07413+K07413+K07425+K07413+K13949+K07413+K07425+K07413	yes
map03320	PPAR signaling pathway	36	1608	125	15837	4.37723e-09	1.00419e-07	5.93569e-08	ENSMUSG00000002289/ENSMUSG00000002944/ENSMUSG00000005681/ENSMUSG00000010651/ENSMUSG00000011305/ENSMUSG00000015568/ENSMUSG00000015843/ENSMUSG00000017754/ENSMUSG00000018796/ENSMUSG00000019874/ENSMUSG00000022853/ENSMUSG00000023057/ENSMUSG00000024665/ENSMUSG00000024981/ENSMUSG00000025203/ENSMUSG00000026170/ENSMUSG00000027359/ENSMUSG00000027533/ENSMUSG00000027875/ENSMUSG00000028240/ENSMUSG00000028494/ENSMUSG00000028712/ENSMUSG00000028715/ENSMUSG00000030382/ENSMUSG00000031808/ENSMUSG00000032083/ENSMUSG00000032883/ENSMUSG00000036138/ENSMUSG00000040618/ENSMUSG00000050445/ENSMUSG00000054422/ENSMUSG00000062515/ENSMUSG00000062908/ENSMUSG00000066072/ENSMUSG00000074280/ENSMUSG00000078597	36	ENSMUSG00000002289|K08767;ENSMUSG00000027533|K08754;ENSMUSG00000028494|K17284;ENSMUSG00000032883|K01897;ENSMUSG00000040618|K01596;ENSMUSG00000062515|K08753;ENSMUSG00000074280|K08754	7	ENSMUSG00000002944|K06259;ENSMUSG00000005681|K08758;ENSMUSG00000010651|K07513;ENSMUSG00000011305|K20255;ENSMUSG00000015568|K01059;ENSMUSG00000015843|K08526;ENSMUSG00000017754|K08761;ENSMUSG00000018796|K01897;ENSMUSG00000019874|K08756;ENSMUSG00000022853|K07514;ENSMUSG00000023057|K08751;ENSMUSG00000024665|K10226;ENSMUSG00000024981|K01897;ENSMUSG00000025203|K00507;ENSMUSG00000026170|K00488;ENSMUSG00000027359|K08746;ENSMUSG00000027875|K01641;ENSMUSG00000028240|K00489;ENSMUSG00000028712|K07425;ENSMUSG00000028715|K07425;ENSMUSG00000030382|K08748;ENSMUSG00000031808|K08745;ENSMUSG00000032083|K08757;ENSMUSG00000036138|K07513;ENSMUSG00000050445|K07431;ENSMUSG00000054422|K08750;ENSMUSG00000062908|K00249;ENSMUSG00000066072|K07425;ENSMUSG00000078597|K07425	29	https://www.genome.jp/pathway/map03320+K08767+K08754+K17284+K01897+K01596+K08753+K08754+K06259+K08758+K07513+K20255+K01059+K08526+K08761+K01897+K08756+K07514+K08751+K10226+K01897+K00507+K00488+K08746+K01641+K00489+K07425+K07425+K08748+K08745+K08757+K07513+K07431+K08750+K00249+K07425+K07425	yes
map04979	Cholesterol metabolism	26	1608	74	15837	6.39841e-09	1.3357e-07	7.89521e-08	ENSMUSG00000002289/ENSMUSG00000002944/ENSMUSG00000002985/ENSMUSG00000005681/ENSMUSG00000015243/ENSMUSG00000015568/ENSMUSG00000017754/ENSMUSG00000020402/ENSMUSG00000023045/ENSMUSG00000024254/ENSMUSG00000024781/ENSMUSG00000026170/ENSMUSG00000026600/ENSMUSG00000027048/ENSMUSG00000027698/ENSMUSG00000028240/ENSMUSG00000028553/ENSMUSG00000032083/ENSMUSG00000032207/ENSMUSG00000037606/ENSMUSG00000037936/ENSMUSG00000038175/ENSMUSG00000044254/ENSMUSG00000047822/ENSMUSG00000053846/ENSMUSG00000111282	26	ENSMUSG00000002289|K08767;ENSMUSG00000015243|K05641;ENSMUSG00000023045|K00637;ENSMUSG00000024254|K05684;ENSMUSG00000027698|K14349;ENSMUSG00000044254|K13050;ENSMUSG00000111282|K08760	7	ENSMUSG00000002944|K06259;ENSMUSG00000002985|K04524;ENSMUSG00000005681|K08758;ENSMUSG00000015568|K01059;ENSMUSG00000017754|K08761;ENSMUSG00000020402|K05862;ENSMUSG00000024781|K01052;ENSMUSG00000026170|K00488;ENSMUSG00000026600|K00637;ENSMUSG00000027048|K05664;ENSMUSG00000028240|K00489;ENSMUSG00000028553|K22288;ENSMUSG00000032083|K08757;ENSMUSG00000032207|K22283;ENSMUSG00000037606|K20464;ENSMUSG00000037936|K13885;ENSMUSG00000038175|K10637;ENSMUSG00000047822|K22289;ENSMUSG00000053846|K22284	19	https://www.genome.jp/pathway/map04979+K08767+K05641+K00637+K05684+K14349+K13050+K08760+K06259+K04524+K08758+K01059+K08761+K05862+K01052+K00488+K00637+K05664+K00489+K22288+K08757+K22283+K20464+K13885+K10637+K22289+K22284	yes
map04668	TNF signaling pathway	38	1608	138	15837	6.50724e-09	1.3357e-07	7.89521e-08	ENSMUSG00000004864/ENSMUSG00000014599/ENSMUSG00000015755/ENSMUSG00000017737/ENSMUSG00000018899/ENSMUSG00000019699/ENSMUSG00000020623/ENSMUSG00000020941/ENSMUSG00000021250/ENSMUSG00000022414/ENSMUSG00000024235/ENSMUSG00000024927/ENSMUSG00000025076/ENSMUSG00000025746/ENSMUSG00000026582/ENSMUSG00000027230/ENSMUSG00000027398/ENSMUSG00000028599/ENSMUSG00000029371/ENSMUSG00000029379/ENSMUSG00000029380/ENSMUSG00000030341/ENSMUSG00000032000/ENSMUSG00000032487/ENSMUSG00000034394/ENSMUSG00000034855/ENSMUSG00000035385/ENSMUSG00000037405/ENSMUSG00000038648/ENSMUSG00000039936/ENSMUSG00000042406/ENSMUSG00000043613/ENSMUSG00000052837/ENSMUSG00000053113/ENSMUSG00000053175/ENSMUSG00000056501/ENSMUSG00000058427/ENSMUSG00000118668	38	ENSMUSG00000004864|K04441;ENSMUSG00000015755|K04404;ENSMUSG00000017737|K01403;ENSMUSG00000020941|K04466;ENSMUSG00000021250|K04379;ENSMUSG00000022414|K04403;ENSMUSG00000024235|K04415;ENSMUSG00000024927|K04735;ENSMUSG00000025746|K05405;ENSMUSG00000026582|K06494;ENSMUSG00000027230|K09048;ENSMUSG00000027398|K04519;ENSMUSG00000028599|K05141;ENSMUSG00000029371|K05506;ENSMUSG00000029379|K05505;ENSMUSG00000029380|K05505;ENSMUSG00000030341|K03158;ENSMUSG00000032000|K16060;ENSMUSG00000032487|K11987;ENSMUSG00000034394|K05419;ENSMUSG00000035385|K14624;ENSMUSG00000037405|K06490;ENSMUSG00000038648|K09048;ENSMUSG00000042406|K04374;ENSMUSG00000043613|K01394;ENSMUSG00000052837|K09028;ENSMUSG00000053113|K04696;ENSMUSG00000053175|K09258;ENSMUSG00000056501|K10048;ENSMUSG00000058427|K05505;ENSMUSG00000118668|K16510	31	ENSMUSG00000014599|K05453;ENSMUSG00000018899|K09444;ENSMUSG00000019699|K04456;ENSMUSG00000020623|K04433;ENSMUSG00000025076|K04397;ENSMUSG00000034855|K12671;ENSMUSG00000039936|K00922	7	https://www.genome.jp/pathway/map04668+K04441+K04404+K01403+K04466+K04379+K04403+K04415+K04735+K05405+K06494+K09048+K04519+K05141+K05506+K05505+K05505+K03158+K16060+K11987+K05419+K14624+K06490+K09048+K04374+K01394+K09028+K04696+K09258+K10048+K05505+K16510+K05453+K09444+K04456+K04433+K04397+K12671+K00922	yes
map04640	Hematopoietic cell lineage	30	1608	99	15837	2.33428e-08	4.55185e-07	2.69057e-07	ENSMUSG00000001507/ENSMUSG00000002944/ENSMUSG00000004609/ENSMUSG00000006235/ENSMUSG00000014599/ENSMUSG00000015533/ENSMUSG00000015947/ENSMUSG00000019966/ENSMUSG00000020689/ENSMUSG00000023274/ENSMUSG00000024621/ENSMUSG00000025746/ENSMUSG00000026072/ENSMUSG00000026073/ENSMUSG00000027009/ENSMUSG00000027398/ENSMUSG00000027820/ENSMUSG00000027863/ENSMUSG00000027947/ENSMUSG00000028076/ENSMUSG00000030342/ENSMUSG00000032679/ENSMUSG00000034664/ENSMUSG00000036594/ENSMUSG00000038067/ENSMUSG00000041538/ENSMUSG00000047139/ENSMUSG00000051439/ENSMUSG00000087691/ENSMUSG00000110206	30	ENSMUSG00000001507|K06482;ENSMUSG00000004609|K06473;ENSMUSG00000015533|K06481;ENSMUSG00000020689|K06493;ENSMUSG00000025746|K05405;ENSMUSG00000026072|K04386;ENSMUSG00000026073|K04387;ENSMUSG00000027009|K06483;ENSMUSG00000027398|K04519;ENSMUSG00000030342|K06460;ENSMUSG00000034664|K06476;ENSMUSG00000038067|K05423;ENSMUSG00000047139|K06469;ENSMUSG00000051439|K04391	14	ENSMUSG00000002944|K06259;ENSMUSG00000006235|K05079;ENSMUSG00000014599|K05453;ENSMUSG00000015947|K06498;ENSMUSG00000019966|K05461;ENSMUSG00000023274|K06454;ENSMUSG00000024621|K05090;ENSMUSG00000027820|K01389;ENSMUSG00000027863|K06449;ENSMUSG00000027947|K05055;ENSMUSG00000028076|K06448;ENSMUSG00000032679|K04008;ENSMUSG00000036594|K06752;ENSMUSG00000041538|K06752;ENSMUSG00000087691|K04006;ENSMUSG00000110206|K05454	16	https://www.genome.jp/pathway/map04640+K06482+K06473+K06481+K06493+K05405+K04386+K04387+K06483+K04519+K06460+K06476+K05423+K06469+K04391+K06259+K05079+K05453+K06498+K05461+K06454+K05090+K01389+K06449+K05055+K06448+K04008+K06752+K06752+K04006+K05454	yes
map04146	Peroxisome	33	1608	117	15837	3.35538e-08	6.23141e-07	3.68334e-07	ENSMUSG00000003623/ENSMUSG00000005907/ENSMUSG00000006818/ENSMUSG00000010651/ENSMUSG00000017453/ENSMUSG00000018796/ENSMUSG00000020826/ENSMUSG00000022040/ENSMUSG00000022210/ENSMUSG00000022853/ENSMUSG00000024507/ENSMUSG00000024981/ENSMUSG00000026189/ENSMUSG00000026272/ENSMUSG00000026664/ENSMUSG00000027187/ENSMUSG00000027359/ENSMUSG00000028127/ENSMUSG00000028672/ENSMUSG00000029047/ENSMUSG00000029499/ENSMUSG00000029864/ENSMUSG00000030541/ENSMUSG00000031378/ENSMUSG00000032883/ENSMUSG00000036138/ENSMUSG00000036775/ENSMUSG00000039653/ENSMUSG00000053898/ENSMUSG00000055782/ENSMUSG00000063428/ENSMUSG00000067825/ENSMUSG00000104950	33	ENSMUSG00000006818|K04564;ENSMUSG00000020826|K13241;ENSMUSG00000032883|K01897	3	ENSMUSG00000003623|K05940;ENSMUSG00000005907|K13338;ENSMUSG00000010651|K07513;ENSMUSG00000017453|K00306;ENSMUSG00000018796|K01897;ENSMUSG00000022040|K08726;ENSMUSG00000022210|K11147;ENSMUSG00000022853|K07514;ENSMUSG00000024507|K12405;ENSMUSG00000024981|K01897;ENSMUSG00000026189|K07753;ENSMUSG00000026272|K00830;ENSMUSG00000026664|K00477;ENSMUSG00000027187|K03781;ENSMUSG00000027359|K08746;ENSMUSG00000028127|K05677;ENSMUSG00000028672|K01640;ENSMUSG00000029047|K13346;ENSMUSG00000029499|K13347;ENSMUSG00000029864|K13299;ENSMUSG00000030541|K00031;ENSMUSG00000031378|K05675;ENSMUSG00000036138|K07513;ENSMUSG00000036775|K13237;ENSMUSG00000039653|K00659;ENSMUSG00000053898|K12663;ENSMUSG00000055782|K05676;ENSMUSG00000063428|K00272;ENSMUSG00000067825|K13340;ENSMUSG00000104950|K13338	30	https://www.genome.jp/pathway/map04146+K04564+K13241+K01897+K05940+K13338+K07513+K00306+K01897+K08726+K11147+K07514+K12405+K01897+K07753+K00830+K00477+K03781+K08746+K05677+K01640+K13346+K13347+K13299+K00031+K05675+K07513+K13237+K00659+K12663+K05676+K00272+K13340+K13338	yes
map00250	Alanine, aspartate and glutamate metabolism	21	1608	58	15837	9.98921e-08	1.77081e-06	1.04672e-06	ENSMUSG00000011148/ENSMUSG00000013629/ENSMUSG00000020363/ENSMUSG00000020774/ENSMUSG00000021794/ENSMUSG00000022546/ENSMUSG00000022751/ENSMUSG00000025533/ENSMUSG00000025991/ENSMUSG00000026103/ENSMUSG00000026272/ENSMUSG00000026473/ENSMUSG00000028737/ENSMUSG00000029752/ENSMUSG00000031672/ENSMUSG00000035936/ENSMUSG00000046687/ENSMUSG00000057880/ENSMUSG00000063428/ENSMUSG00000076441/ENSMUSG00000086448	21	ENSMUSG00000013629|K11540;ENSMUSG00000020363|K00820;ENSMUSG00000026103|K01425;ENSMUSG00000029752|K01953	4	ENSMUSG00000011148|K01939;ENSMUSG00000020774|K01437;ENSMUSG00000021794|K00261;ENSMUSG00000022546|K00814;ENSMUSG00000022751|K13566;ENSMUSG00000025533|K01755;ENSMUSG00000025991|K01948;ENSMUSG00000026272|K00830;ENSMUSG00000026473|K01915;ENSMUSG00000028737|K00294;ENSMUSG00000031672|K14455;ENSMUSG00000035936|K00139;ENSMUSG00000046687|K01940;ENSMUSG00000057880|K13524;ENSMUSG00000063428|K00272;ENSMUSG00000076441|K01940;ENSMUSG00000086448|K00139	17	https://www.genome.jp/pathway/map00250+K11540+K00820+K01425+K01953+K01939+K01437+K00261+K00814+K13566+K01755+K01948+K00830+K01915+K00294+K14455+K00139+K01940+K13524+K00272+K01940+K00139	yes
map04750	Inflammatory mediator regulation of TRP channels	39	1608	158	15837	1.07768e-07	1.82737e-06	1.08015e-06	ENSMUSG00000003053/ENSMUSG00000004864/ENSMUSG00000020431/ENSMUSG00000020623/ENSMUSG00000021070/ENSMUSG00000021108/ENSMUSG00000022220/ENSMUSG00000022514/ENSMUSG00000022994/ENSMUSG00000025003/ENSMUSG00000025004/ENSMUSG00000025197/ENSMUSG00000026072/ENSMUSG00000027398/ENSMUSG00000027859/ENSMUSG00000028008/ENSMUSG00000028072/ENSMUSG00000028712/ENSMUSG00000028715/ENSMUSG00000030102/ENSMUSG00000030287/ENSMUSG00000031659/ENSMUSG00000032808/ENSMUSG00000039936/ENSMUSG00000042248/ENSMUSG00000042644/ENSMUSG00000052520/ENSMUSG00000052889/ENSMUSG00000054827/ENSMUSG00000060613/ENSMUSG00000062624/ENSMUSG00000066072/ENSMUSG00000067225/ENSMUSG00000074882/ENSMUSG00000078597/ENSMUSG00000092008/ENSMUSG00000092545/ENSMUSG00000098889/ENSMUSG00000108219	39	ENSMUSG00000004864|K04441;ENSMUSG00000020431|K08041;ENSMUSG00000021108|K18051;ENSMUSG00000026072|K04386;ENSMUSG00000027398|K04519;ENSMUSG00000027859|K02582;ENSMUSG00000030102|K04958;ENSMUSG00000060613|K07413;ENSMUSG00000108219|K04958	9	ENSMUSG00000003053|K07413;ENSMUSG00000020623|K04433;ENSMUSG00000021070|K03916;ENSMUSG00000022220|K08044;ENSMUSG00000022514|K04723;ENSMUSG00000022994|K08046;ENSMUSG00000025003|K07413;ENSMUSG00000025004|K07413;ENSMUSG00000025197|K07413;ENSMUSG00000028008|K04832;ENSMUSG00000028072|K03176;ENSMUSG00000028712|K07425;ENSMUSG00000028715|K07425;ENSMUSG00000030287|K04959;ENSMUSG00000031659|K08047;ENSMUSG00000032808|K07413;ENSMUSG00000039936|K00922;ENSMUSG00000042248|K07413;ENSMUSG00000042644|K04960;ENSMUSG00000052520|K07418;ENSMUSG00000052889|K19662;ENSMUSG00000054827|K07413;ENSMUSG00000062624|K07413;ENSMUSG00000066072|K07425;ENSMUSG00000067225|K07413;ENSMUSG00000074882|K07413;ENSMUSG00000078597|K07425;ENSMUSG00000092008|K07413;ENSMUSG00000092545|K04723;ENSMUSG00000098889|K01116	30	https://www.genome.jp/pathway/map04750+K04441+K08041+K18051+K04386+K04519+K02582+K04958+K07413+K04958+K07413+K04433+K03916+K08044+K04723+K08046+K07413+K07413+K07413+K04832+K03176+K07425+K07425+K04959+K08047+K07413+K00922+K07413+K04960+K07418+K19662+K07413+K07413+K07425+K07413+K07413+K07425+K07413+K04723+K01116	yes
map04928	Parathyroid hormone synthesis, secretion and action	33	1608	124	15837	1.53725e-07	2.49802e-06	1.47657e-06	ENSMUSG00000000182/ENSMUSG00000005583/ENSMUSG00000015843/ENSMUSG00000018909/ENSMUSG00000020431/ENSMUSG00000020733/ENSMUSG00000020828/ENSMUSG00000021250/ENSMUSG00000021699/ENSMUSG00000022220/ENSMUSG00000022479/ENSMUSG00000022994/ENSMUSG00000023067/ENSMUSG00000023903/ENSMUSG00000024486/ENSMUSG00000027230/ENSMUSG00000028525/ENSMUSG00000030102/ENSMUSG00000030287/ENSMUSG00000031659/ENSMUSG00000031790/ENSMUSG00000031842/ENSMUSG00000032177/ENSMUSG00000032492/ENSMUSG00000038418/ENSMUSG00000038648/ENSMUSG00000042406/ENSMUSG00000042644/ENSMUSG00000052889/ENSMUSG00000071076/ENSMUSG00000074489/ENSMUSG00000074622/ENSMUSG00000108219	33	ENSMUSG00000000182|K22428;ENSMUSG00000020431|K08041;ENSMUSG00000020733|K13365;ENSMUSG00000020828|K01115;ENSMUSG00000021250|K04379;ENSMUSG00000021699|K13293;ENSMUSG00000022479|K08539;ENSMUSG00000023067|K06625;ENSMUSG00000023903|K08003;ENSMUSG00000024486|K08523;ENSMUSG00000027230|K09048;ENSMUSG00000028525|K13293;ENSMUSG00000030102|K04958;ENSMUSG00000038418|K09203;ENSMUSG00000038648|K09048;ENSMUSG00000042406|K04374;ENSMUSG00000071076|K04449;ENSMUSG00000074489|K22609;ENSMUSG00000108219|K04958	19	ENSMUSG00000005583|K04454;ENSMUSG00000015843|K08526;ENSMUSG00000018909|K04439;ENSMUSG00000022220|K08044;ENSMUSG00000022994|K08046;ENSMUSG00000030287|K04959;ENSMUSG00000031659|K08047;ENSMUSG00000031790|K07995;ENSMUSG00000031842|K13293;ENSMUSG00000032177|K13293;ENSMUSG00000032492|K04585;ENSMUSG00000042644|K04960;ENSMUSG00000052889|K19662;ENSMUSG00000074622|K09036	14	https://www.genome.jp/pathway/map04928+K22428+K08041+K13365+K01115+K04379+K13293+K08539+K06625+K08003+K08523+K09048+K13293+K04958+K09203+K09048+K04374+K04449+K22609+K04958+K04454+K08526+K04439+K08044+K08046+K04959+K08047+K07995+K13293+K13293+K04585+K04960+K19662+K09036	yes
map05207	Chemical carcinogenesis - receptor activation	63	1608	321	15837	2.07275e-07	3.16058e-06	1.8682e-06	ENSMUSG00000001663/ENSMUSG00000004032/ENSMUSG00000004035/ENSMUSG00000004038/ENSMUSG00000004040/ENSMUSG00000005677/ENSMUSG00000015843/ENSMUSG00000015968/ENSMUSG00000017716/ENSMUSG00000018909/ENSMUSG00000019699/ENSMUSG00000020431/ENSMUSG00000021250/ENSMUSG00000021270/ENSMUSG00000022040/ENSMUSG00000022220/ENSMUSG00000022479/ENSMUSG00000022994/ENSMUSG00000023944/ENSMUSG00000023951/ENSMUSG00000024927/ENSMUSG00000025068/ENSMUSG00000025665/ENSMUSG00000026688/ENSMUSG00000027230/ENSMUSG00000027852/ENSMUSG00000028017/ENSMUSG00000029260/ENSMUSG00000029630/ENSMUSG00000031309/ENSMUSG00000031489/ENSMUSG00000031490/ENSMUSG00000031659/ENSMUSG00000032310/ENSMUSG00000032348/ENSMUSG00000032477/ENSMUSG00000033318/ENSMUSG00000035780/ENSMUSG00000035836/ENSMUSG00000038155/ENSMUSG00000038648/ENSMUSG00000038776/ENSMUSG00000039936/ENSMUSG00000040660/ENSMUSG00000042406/ENSMUSG00000045730/ENSMUSG00000046532/ENSMUSG00000052889/ENSMUSG00000054545/ENSMUSG00000057933/ENSMUSG00000058135/ENSMUSG00000061292/ENSMUSG00000070348/ENSMUSG00000074183/ENSMUSG00000083899/ENSMUSG00000084899/ENSMUSG00000089960/ENSMUSG00000090145/ENSMUSG00000090175/ENSMUSG00000106303/ENSMUSG00000107369/ENSMUSG00000111709/ENSMUSG00000121505	63	ENSMUSG00000004032|K00799;ENSMUSG00000004040|K04692;ENSMUSG00000020431|K08041;ENSMUSG00000021250|K04379;ENSMUSG00000022479|K08539;ENSMUSG00000024927|K04735;ENSMUSG00000025665|K04373;ENSMUSG00000027230|K09048;ENSMUSG00000027852|K07828;ENSMUSG00000028017|K04357;ENSMUSG00000031309|K04373;ENSMUSG00000031490|K07205;ENSMUSG00000032477|K06645;ENSMUSG00000038155|K00799;ENSMUSG00000038648|K09048;ENSMUSG00000042406|K04374;ENSMUSG00000045730|K04142;ENSMUSG00000074183|K00799;ENSMUSG00000111709|K00799	19	ENSMUSG00000001663|K00799;ENSMUSG00000004035|K00799;ENSMUSG00000004038|K00799;ENSMUSG00000005677|K08541;ENSMUSG00000015843|K08526;ENSMUSG00000015968|K04851;ENSMUSG00000017716|K08731;ENSMUSG00000018909|K04439;ENSMUSG00000019699|K04456;ENSMUSG00000021270|K04079;ENSMUSG00000022040|K08726;ENSMUSG00000022220|K08044;ENSMUSG00000022994|K08046;ENSMUSG00000023944|K04079;ENSMUSG00000023951|K05448;ENSMUSG00000025068|K00799;ENSMUSG00000026688|K00799;ENSMUSG00000029260|K00699;ENSMUSG00000029630|K07424;ENSMUSG00000031489|K04143;ENSMUSG00000031659|K08047;ENSMUSG00000032310|K07409;ENSMUSG00000032348|K00799;ENSMUSG00000033318|K00799;ENSMUSG00000035780|K00699;ENSMUSG00000035836|K00699;ENSMUSG00000038776|K01253;ENSMUSG00000039936|K00922;ENSMUSG00000040660|K07412;ENSMUSG00000046532|K08557;ENSMUSG00000052889|K19662;ENSMUSG00000054545|K00699;ENSMUSG00000057933|K00799;ENSMUSG00000058135|K00799;ENSMUSG00000061292|K07424;ENSMUSG00000070348|K04503;ENSMUSG00000083899|K04079;ENSMUSG00000084899|K09487;ENSMUSG00000089960|K00699;ENSMUSG00000090145|K00699;ENSMUSG00000090175|K00699;ENSMUSG00000106303|K00699;ENSMUSG00000107369|K00799;ENSMUSG00000121505|K00799	44	https://www.genome.jp/pathway/map05207+K00799+K04692+K08041+K04379+K08539+K04735+K04373+K09048+K07828+K04357+K04373+K07205+K06645+K00799+K09048+K04374+K04142+K00799+K00799+K00799+K00799+K00799+K08541+K08526+K04851+K08731+K04439+K04456+K04079+K08726+K08044+K08046+K04079+K05448+K00799+K00799+K00699+K07424+K04143+K08047+K07409+K00799+K00799+K00699+K00699+K01253+K00922+K07412+K08557+K19662+K00699+K00799+K00799+K07424+K04503+K04079+K09487+K00699+K00699+K00699+K00699+K00799+K00799	yes
map00983	Drug metabolism - other enzymes	40	1608	168	15837	2.10705e-07	3.16058e-06	1.8682e-06	ENSMUSG00000001663/ENSMUSG00000003500/ENSMUSG00000004032/ENSMUSG00000004035/ENSMUSG00000004038/ENSMUSG00000022304/ENSMUSG00000022615/ENSMUSG00000024177/ENSMUSG00000025068/ENSMUSG00000025479/ENSMUSG00000025574/ENSMUSG00000026688/ENSMUSG00000027203/ENSMUSG00000029260/ENSMUSG00000031725/ENSMUSG00000032348/ENSMUSG00000032478/ENSMUSG00000033308/ENSMUSG00000033318/ENSMUSG00000033427/ENSMUSG00000035780/ENSMUSG00000035836/ENSMUSG00000038155/ENSMUSG00000054545/ENSMUSG00000056973/ENSMUSG00000057400/ENSMUSG00000057933/ENSMUSG00000058135/ENSMUSG00000061959/ENSMUSG00000074183/ENSMUSG00000078964/ENSMUSG00000083715/ENSMUSG00000089960/ENSMUSG00000090145/ENSMUSG00000090175/ENSMUSG00000106303/ENSMUSG00000107369/ENSMUSG00000111709/ENSMUSG00000111875/ENSMUSG00000121505	40	ENSMUSG00000003500|K00088;ENSMUSG00000004032|K00799;ENSMUSG00000032478|K00940;ENSMUSG00000038155|K00799;ENSMUSG00000074183|K00799;ENSMUSG00000111709|K00799;ENSMUSG00000111875|K00940	7	ENSMUSG00000001663|K00799;ENSMUSG00000004035|K00799;ENSMUSG00000004038|K00799;ENSMUSG00000022304|K01464;ENSMUSG00000022615|K00758;ENSMUSG00000024177|K00940;ENSMUSG00000025068|K00799;ENSMUSG00000025479|K07415;ENSMUSG00000025574|K00857;ENSMUSG00000026688|K00799;ENSMUSG00000027203|K01520;ENSMUSG00000029260|K00699;ENSMUSG00000031725|K01044;ENSMUSG00000032348|K00799;ENSMUSG00000033308|K00207;ENSMUSG00000033318|K00799;ENSMUSG00000033427|K01431;ENSMUSG00000035780|K00699;ENSMUSG00000035836|K00699;ENSMUSG00000054545|K00699;ENSMUSG00000056973|K01044;ENSMUSG00000057400|K01044;ENSMUSG00000057933|K00799;ENSMUSG00000058135|K00799;ENSMUSG00000061959|K01044;ENSMUSG00000078964|K01044;ENSMUSG00000083715|K01520;ENSMUSG00000089960|K00699;ENSMUSG00000090145|K00699;ENSMUSG00000090175|K00699;ENSMUSG00000106303|K00699;ENSMUSG00000107369|K00799;ENSMUSG00000121505|K00799	33	https://www.genome.jp/pathway/map00983+K00088+K00799+K00940+K00799+K00799+K00799+K00940+K00799+K00799+K00799+K01464+K00758+K00940+K00799+K07415+K00857+K00799+K01520+K00699+K01044+K00799+K00207+K00799+K01431+K00699+K00699+K00699+K01044+K01044+K00799+K00799+K01044+K01044+K01520+K00699+K00699+K00699+K00699+K00799+K00799	yes
map00650	Butanoate metabolism	15	1608	34	15837	3.36514e-07	4.86075e-06	2.87316e-06	ENSMUSG00000022186/ENSMUSG00000022853/ENSMUSG00000025465/ENSMUSG00000025745/ENSMUSG00000027875/ENSMUSG00000027984/ENSMUSG00000028672/ENSMUSG00000029545/ENSMUSG00000030935/ENSMUSG00000030972/ENSMUSG00000032047/ENSMUSG00000035936/ENSMUSG00000046598/ENSMUSG00000057880/ENSMUSG00000086448	15		0	ENSMUSG00000022186|K01027;ENSMUSG00000022853|K07514;ENSMUSG00000025465|K07511;ENSMUSG00000025745|K07515;ENSMUSG00000027875|K01641;ENSMUSG00000027984|K00022;ENSMUSG00000028672|K01640;ENSMUSG00000029545|K00248;ENSMUSG00000030935|K01896;ENSMUSG00000030972|K01896;ENSMUSG00000032047|K00626;ENSMUSG00000035936|K00139;ENSMUSG00000046598|K00019;ENSMUSG00000057880|K13524;ENSMUSG00000086448|K00139	15	https://www.genome.jp/pathway/map00650+K01027+K07514+K07511+K07515+K01641+K00022+K01640+K00248+K01896+K01896+K00626+K00139+K00019+K13524+K00139	yes
map04630	JAK-STAT signaling pathway	43	1608	192	15837	4.63676e-07	6.45834e-06	3.81748e-06	ENSMUSG00000000184/ENSMUSG00000000489/ENSMUSG00000004040/ENSMUSG00000005268/ENSMUSG00000005465/ENSMUSG00000006235/ENSMUSG00000007659/ENSMUSG00000016529/ENSMUSG00000017057/ENSMUSG00000019699/ENSMUSG00000020027/ENSMUSG00000020932/ENSMUSG00000022146/ENSMUSG00000023067/ENSMUSG00000023092/ENSMUSG00000023206/ENSMUSG00000024014/ENSMUSG00000024539/ENSMUSG00000025746/ENSMUSG00000027947/ENSMUSG00000028017/ENSMUSG00000031304/ENSMUSG00000031805/ENSMUSG00000032089/ENSMUSG00000032578/ENSMUSG00000033467/ENSMUSG00000034394/ENSMUSG00000037157/ENSMUSG00000038037/ENSMUSG00000038067/ENSMUSG00000039936/ENSMUSG00000044244/ENSMUSG00000049093/ENSMUSG00000053113/ENSMUSG00000054263/ENSMUSG00000055371/ENSMUSG00000055737/ENSMUSG00000057722/ENSMUSG00000058755/ENSMUSG00000063558/ENSMUSG00000064294/ENSMUSG00000068227/ENSMUSG00000070348	43	ENSMUSG00000004040|K04692;ENSMUSG00000007659|K04570;ENSMUSG00000016529|K05443;ENSMUSG00000017057|K05076;ENSMUSG00000022146|K05057;ENSMUSG00000023067|K06625;ENSMUSG00000024014|K04702;ENSMUSG00000024539|K18026;ENSMUSG00000025746|K05405;ENSMUSG00000028017|K04357;ENSMUSG00000031805|K11218;ENSMUSG00000033467|K05078;ENSMUSG00000034394|K05419;ENSMUSG00000037157|K05138;ENSMUSG00000038037|K04694;ENSMUSG00000038067|K05423;ENSMUSG00000044244|K05137;ENSMUSG00000049093|K05065;ENSMUSG00000053113|K04696;ENSMUSG00000055371|K04705;ENSMUSG00000057722|K05062;ENSMUSG00000058755|K05418	22	ENSMUSG00000000184|K10151;ENSMUSG00000000489|K17386;ENSMUSG00000005268|K05081;ENSMUSG00000005465|K19598;ENSMUSG00000006235|K05079;ENSMUSG00000019699|K04456;ENSMUSG00000020027|K04695;ENSMUSG00000020932|K05640;ENSMUSG00000023092|K14365;ENSMUSG00000023206|K05074;ENSMUSG00000027947|K05055;ENSMUSG00000031304|K05070;ENSMUSG00000032089|K05134;ENSMUSG00000032578|K04701;ENSMUSG00000039936|K00922;ENSMUSG00000054263|K05058;ENSMUSG00000055737|K05080;ENSMUSG00000063558|K00157;ENSMUSG00000064294|K00157;ENSMUSG00000068227|K05069;ENSMUSG00000070348|K04503	21	https://www.genome.jp/pathway/map04630+K04692+K04570+K05443+K05076+K05057+K06625+K04702+K18026+K05405+K04357+K11218+K05078+K05419+K05138+K04694+K05423+K05137+K05065+K04696+K04705+K05062+K05418+K10151+K17386+K05081+K19598+K05079+K04456+K04695+K05640+K14365+K05074+K05055+K05070+K05134+K04701+K00922+K05058+K05080+K00157+K00157+K05069+K04503	yes
map05200	Pathways in cancer	130	1608	848	15837	8.33644e-07	1.12111e-05	6.62679e-06	ENSMUSG00000000126/ENSMUSG00000000142/ENSMUSG00000000182/ENSMUSG00000000184/ENSMUSG00000000489/ENSMUSG00000000782/ENSMUSG00000001507/ENSMUSG00000001663/ENSMUSG00000002068/ENSMUSG00000002109/ENSMUSG00000003873/ENSMUSG00000004032/ENSMUSG00000004035/ENSMUSG00000004038/ENSMUSG00000004040/ENSMUSG00000004451/ENSMUSG00000006235/ENSMUSG00000007659/ENSMUSG00000009406/ENSMUSG00000010067/ENSMUSG00000010797/ENSMUSG00000014850/ENSMUSG00000015312/ENSMUSG00000015533/ENSMUSG00000015709/ENSMUSG00000015839/ENSMUSG00000015843/ENSMUSG00000017057/ENSMUSG00000017716/ENSMUSG00000017737/ENSMUSG00000018012/ENSMUSG00000018486/ENSMUSG00000019699/ENSMUSG00000019846/ENSMUSG00000019966/ENSMUSG00000019979/ENSMUSG00000020431/ENSMUSG00000020826/ENSMUSG00000020828/ENSMUSG00000021070/ENSMUSG00000021109/ENSMUSG00000021250/ENSMUSG00000021270/ENSMUSG00000021453/ENSMUSG00000021559/ENSMUSG00000021611/ENSMUSG00000021994/ENSMUSG00000022220/ENSMUSG00000022297/ENSMUSG00000022994/ENSMUSG00000023067/ENSMUSG00000023206/ENSMUSG00000023944/ENSMUSG00000023951/ENSMUSG00000024014/ENSMUSG00000024621/ENSMUSG00000024927/ENSMUSG00000024962/ENSMUSG00000025068/ENSMUSG00000025076/ENSMUSG00000025225/ENSMUSG00000025746/ENSMUSG00000026193/ENSMUSG00000026430/ENSMUSG00000026639/ENSMUSG00000026688/ENSMUSG00000026821/ENSMUSG00000026840/ENSMUSG00000027347/ENSMUSG00000027358/ENSMUSG00000027381/ENSMUSG00000027669/ENSMUSG00000027840/ENSMUSG00000027852/ENSMUSG00000027947/ENSMUSG00000028017/ENSMUSG00000028044/ENSMUSG00000028072/ENSMUSG00000028864/ENSMUSG00000030170/ENSMUSG00000031274/ENSMUSG00000031304/ENSMUSG00000031502/ENSMUSG00000031503/ENSMUSG00000031659/ENSMUSG00000031805/ENSMUSG00000032000/ENSMUSG00000032192/ENSMUSG00000032348/ENSMUSG00000032380/ENSMUSG00000032440/ENSMUSG00000032487/ENSMUSG00000032796/ENSMUSG00000032946/ENSMUSG00000033318/ENSMUSG00000034664/ENSMUSG00000034957/ENSMUSG00000036309/ENSMUSG00000036390/ENSMUSG00000036585/ENSMUSG00000036856/ENSMUSG00000038155/ENSMUSG00000038811/ENSMUSG00000039936/ENSMUSG00000041075/ENSMUSG00000046532/ENSMUSG00000049093/ENSMUSG00000049115/ENSMUSG00000049791/ENSMUSG00000052889/ENSMUSG00000052911/ENSMUSG00000054115/ENSMUSG00000057933/ENSMUSG00000058135/ENSMUSG00000061353/ENSMUSG00000062248/ENSMUSG00000066687/ENSMUSG00000068227/ENSMUSG00000070348/ENSMUSG00000071042/ENSMUSG00000074183/ENSMUSG00000080929/ENSMUSG00000083899/ENSMUSG00000084899/ENSMUSG00000097073/ENSMUSG00000098889/ENSMUSG00000107369/ENSMUSG00000110206/ENSMUSG00000111709/ENSMUSG00000121505	130	ENSMUSG00000000126|K01064;ENSMUSG00000000182|K22428;ENSMUSG00000000782|K02620;ENSMUSG00000001507|K06482;ENSMUSG00000002068|K06626;ENSMUSG00000003873|K02159;ENSMUSG00000004032|K00799;ENSMUSG00000004040|K04692;ENSMUSG00000004451|K07835;ENSMUSG00000007659|K04570;ENSMUSG00000009406|K04375;ENSMUSG00000010067|K09850;ENSMUSG00000015533|K06481;ENSMUSG00000015709|K15589;ENSMUSG00000017057|K05076;ENSMUSG00000017737|K01403;ENSMUSG00000019979|K02084;ENSMUSG00000020431|K08041;ENSMUSG00000020826|K13241;ENSMUSG00000020828|K01115;ENSMUSG00000021109|K08268;ENSMUSG00000021250|K04379;ENSMUSG00000021453|K04402;ENSMUSG00000021994|K00444;ENSMUSG00000022297|K02376;ENSMUSG00000023067|K06625;ENSMUSG00000024014|K04702;ENSMUSG00000024927|K04735;ENSMUSG00000024962|K16858;ENSMUSG00000025225|K04469;ENSMUSG00000025746|K05405;ENSMUSG00000026193|K05717;ENSMUSG00000026821|K08732;ENSMUSG00000027381|K16341;ENSMUSG00000027852|K07828;ENSMUSG00000028017|K04357;ENSMUSG00000028044|K02219;ENSMUSG00000028864|K05460;ENSMUSG00000031502|K06237;ENSMUSG00000031503|K06237;ENSMUSG00000031805|K11218;ENSMUSG00000032000|K16060;ENSMUSG00000032192|K04539;ENSMUSG00000032440|K04388;ENSMUSG00000032487|K11987;ENSMUSG00000034664|K06476;ENSMUSG00000036390|K04402;ENSMUSG00000036856|K00408;ENSMUSG00000038155|K00799;ENSMUSG00000049093|K05065;ENSMUSG00000066687|K10055;ENSMUSG00000074183|K00799;ENSMUSG00000080929|K02219;ENSMUSG00000097073|K03872;ENSMUSG00000111709|K00799	55	ENSMUSG00000000142|K04385;ENSMUSG00000000184|K10151;ENSMUSG00000000489|K17386;ENSMUSG00000001663|K00799;ENSMUSG00000002109|K10140;ENSMUSG00000004035|K00799;ENSMUSG00000004038|K00799;ENSMUSG00000006235|K05079;ENSMUSG00000010797|K00182;ENSMUSG00000014850|K08736;ENSMUSG00000015312|K04402;ENSMUSG00000015839|K05638;ENSMUSG00000015843|K08526;ENSMUSG00000017716|K08731;ENSMUSG00000018012|K07861;ENSMUSG00000018486|K01064;ENSMUSG00000019699|K04456;ENSMUSG00000019846|K06241;ENSMUSG00000019966|K05461;ENSMUSG00000021070|K03916;ENSMUSG00000021270|K04079;ENSMUSG00000021559|K08803;ENSMUSG00000021611|K11126;ENSMUSG00000022220|K08044;ENSMUSG00000022994|K08046;ENSMUSG00000023206|K05074;ENSMUSG00000023944|K04079;ENSMUSG00000023951|K05448;ENSMUSG00000024621|K05090;ENSMUSG00000025068|K00799;ENSMUSG00000025076|K04397;ENSMUSG00000026430|K08015;ENSMUSG00000026639|K06244;ENSMUSG00000026688|K00799;ENSMUSG00000026840|K06247;ENSMUSG00000027347|K04350;ENSMUSG00000027358|K21283;ENSMUSG00000027669|K04538;ENSMUSG00000027840|K00182;ENSMUSG00000027947|K05055;ENSMUSG00000028072|K03176;ENSMUSG00000030170|K00444;ENSMUSG00000031274|K06237;ENSMUSG00000031304|K05070;ENSMUSG00000031659|K08047;ENSMUSG00000032348|K00799;ENSMUSG00000032380|K08803;ENSMUSG00000032796|K05637;ENSMUSG00000032946|K12361;ENSMUSG00000033318|K00799;ENSMUSG00000034957|K09055;ENSMUSG00000036309|K03094;ENSMUSG00000036585|K18496;ENSMUSG00000038811|K04549;ENSMUSG00000039936|K00922;ENSMUSG00000041075|K02432;ENSMUSG00000046532|K08557;ENSMUSG00000049115|K04166;ENSMUSG00000049791|K02354;ENSMUSG00000052889|K19662;ENSMUSG00000052911|K06243;ENSMUSG00000054115|K03875;ENSMUSG00000057933|K00799;ENSMUSG00000058135|K00799;ENSMUSG00000061353|K10031;ENSMUSG00000062248|K02219;ENSMUSG00000068227|K05069;ENSMUSG00000070348|K04503;ENSMUSG00000071042|K12362;ENSMUSG00000083899|K04079;ENSMUSG00000084899|K09487;ENSMUSG00000098889|K01116;ENSMUSG00000107369|K00799;ENSMUSG00000110206|K05454;ENSMUSG00000121505|K00799	75	https://www.genome.jp/pathway/map05200+K01064+K22428+K02620+K06482+K06626+K02159+K00799+K04692+K07835+K04570+K04375+K09850+K06481+K15589+K05076+K01403+K02084+K08041+K13241+K01115+K08268+K04379+K04402+K00444+K02376+K06625+K04702+K04735+K16858+K04469+K05405+K05717+K08732+K16341+K07828+K04357+K02219+K05460+K06237+K06237+K11218+K16060+K04539+K04388+K11987+K06476+K04402+K00408+K00799+K05065+K10055+K00799+K02219+K03872+K00799+K04385+K10151+K17386+K00799+K10140+K00799+K00799+K05079+K00182+K08736+K04402+K05638+K08526+K08731+K07861+K01064+K04456+K06241+K05461+K03916+K04079+K08803+K11126+K08044+K08046+K05074+K04079+K05448+K05090+K00799+K04397+K08015+K06244+K00799+K06247+K04350+K21283+K04538+K00182+K05055+K03176+K00444+K06237+K05070+K08047+K00799+K08803+K05637+K12361+K00799+K09055+K03094+K18496+K04549+K00922+K02432+K08557+K04166+K02354+K19662+K06243+K03875+K00799+K00799+K10031+K02219+K05069+K04503+K12362+K04079+K09487+K01116+K00799+K05454+K00799	yes
map04936	Alcoholic liver disease	40	1608	178	15837	1.05189e-06	1.36745e-05	8.08292e-06	ENSMUSG00000000782/ENSMUSG00000002897/ENSMUSG00000004864/ENSMUSG00000010025/ENSMUSG00000015755/ENSMUSG00000019699/ENSMUSG00000020593/ENSMUSG00000020623/ENSMUSG00000020941/ENSMUSG00000022414/ENSMUSG00000024164/ENSMUSG00000024371/ENSMUSG00000024927/ENSMUSG00000025203/ENSMUSG00000025479/ENSMUSG00000025746/ENSMUSG00000026687/ENSMUSG00000026874/ENSMUSG00000027398/ENSMUSG00000027412/ENSMUSG00000028138/ENSMUSG00000029379/ENSMUSG00000029380/ENSMUSG00000030341/ENSMUSG00000030562/ENSMUSG00000035561/ENSMUSG00000036887/ENSMUSG00000036896/ENSMUSG00000036905/ENSMUSG00000037797/ENSMUSG00000049130/ENSMUSG00000051439/ENSMUSG00000053644/ENSMUSG00000054422/ENSMUSG00000058427/ENSMUSG00000062908/ENSMUSG00000070348/ENSMUSG00000085599/ENSMUSG00000089635/ENSMUSG00000121473	40	ENSMUSG00000000782|K02620;ENSMUSG00000002897|K05164;ENSMUSG00000004864|K04441;ENSMUSG00000015755|K04404;ENSMUSG00000020593|K15728;ENSMUSG00000020941|K04466;ENSMUSG00000022414|K04403;ENSMUSG00000024164|K03990;ENSMUSG00000024927|K04735;ENSMUSG00000025746|K05405;ENSMUSG00000027398|K04519;ENSMUSG00000027412|K15728;ENSMUSG00000029379|K05505;ENSMUSG00000029380|K05505;ENSMUSG00000030341|K03158;ENSMUSG00000049130|K04010;ENSMUSG00000051439|K04391;ENSMUSG00000058427|K05505	18	ENSMUSG00000010025|K00128;ENSMUSG00000019699|K04456;ENSMUSG00000020623|K04433;ENSMUSG00000024371|K01332;ENSMUSG00000025203|K00507;ENSMUSG00000025479|K07415;ENSMUSG00000026687|K00149;ENSMUSG00000026874|K03994;ENSMUSG00000028138|K00121;ENSMUSG00000030562|K21423;ENSMUSG00000035561|K00128;ENSMUSG00000036887|K03986;ENSMUSG00000036896|K03988;ENSMUSG00000036905|K03987;ENSMUSG00000037797|K13980;ENSMUSG00000053644|K14085;ENSMUSG00000054422|K08750;ENSMUSG00000062908|K00249;ENSMUSG00000070348|K04503;ENSMUSG00000085599|K03994;ENSMUSG00000089635|K13951;ENSMUSG00000121473|K13952	22	https://www.genome.jp/pathway/map04936+K02620+K05164+K04441+K04404+K15728+K04466+K04403+K03990+K04735+K05405+K04519+K15728+K05505+K05505+K03158+K04010+K04391+K05505+K00128+K04456+K04433+K01332+K00507+K07415+K00149+K03994+K00121+K21423+K00128+K03986+K03988+K03987+K13980+K14085+K08750+K00249+K04503+K03994+K13951+K13952	yes
map00410	beta-Alanine metabolism	15	1608	37	15837	1.26416e-06	1.5904e-05	9.40074e-06	ENSMUSG00000010025/ENSMUSG00000015134/ENSMUSG00000021238/ENSMUSG00000022304/ENSMUSG00000022853/ENSMUSG00000025465/ENSMUSG00000025745/ENSMUSG00000026687/ENSMUSG00000027333/ENSMUSG00000029545/ENSMUSG00000033308/ENSMUSG00000033427/ENSMUSG00000035561/ENSMUSG00000053644/ENSMUSG00000057880	15	ENSMUSG00000015134|K00129;ENSMUSG00000027333|K12259	2	ENSMUSG00000010025|K00128;ENSMUSG00000021238|K00140;ENSMUSG00000022304|K01464;ENSMUSG00000022853|K07514;ENSMUSG00000025465|K07511;ENSMUSG00000025745|K07515;ENSMUSG00000026687|K00149;ENSMUSG00000029545|K00248;ENSMUSG00000033308|K00207;ENSMUSG00000033427|K01431;ENSMUSG00000035561|K00128;ENSMUSG00000053644|K14085;ENSMUSG00000057880|K13524	13	https://www.genome.jp/pathway/map00410+K00129+K12259+K00128+K00140+K01464+K07514+K07511+K07515+K00149+K00248+K00207+K01431+K00128+K14085+K13524	yes
map04514	Cell adhesion molecules	38	1608	169	15837	1.91079e-06	2.32877e-05	1.37652e-05	ENSMUSG00000000305/ENSMUSG00000005338/ENSMUSG00000013236/ENSMUSG00000017167/ENSMUSG00000020592/ENSMUSG00000022636/ENSMUSG00000022762/ENSMUSG00000022901/ENSMUSG00000023274/ENSMUSG00000025743/ENSMUSG00000026009/ENSMUSG00000026012/ENSMUSG00000026395/ENSMUSG00000026566/ENSMUSG00000026580/ENSMUSG00000026582/ENSMUSG00000026768/ENSMUSG00000027009/ENSMUSG00000027322/ENSMUSG00000027863/ENSMUSG00000028399/ENSMUSG00000035513/ENSMUSG00000036594/ENSMUSG00000037405/ENSMUSG00000040511/ENSMUSG00000041378/ENSMUSG00000041538/ENSMUSG00000047109/ENSMUSG00000047230/ENSMUSG00000051790/ENSMUSG00000053024/ENSMUSG00000053835/ENSMUSG00000056116/ENSMUSG00000056569/ENSMUSG00000061048/ENSMUSG00000061232/ENSMUSG00000067212/ENSMUSG00000079491	38	ENSMUSG00000000305|K06797;ENSMUSG00000017167|K07379;ENSMUSG00000020592|K06257;ENSMUSG00000022636|K06547;ENSMUSG00000026012|K06470;ENSMUSG00000026566|K06770;ENSMUSG00000026580|K06496;ENSMUSG00000026582|K06494;ENSMUSG00000027009|K06483;ENSMUSG00000037405|K06490;ENSMUSG00000040511|K06531;ENSMUSG00000041378|K06087;ENSMUSG00000047109|K06087;ENSMUSG00000047230|K06087;ENSMUSG00000051790|K07378;ENSMUSG00000053024|K06760;ENSMUSG00000056569|K06770;ENSMUSG00000061048|K06796	18	ENSMUSG00000005338|K06780;ENSMUSG00000013236|K06778;ENSMUSG00000022762|K06491;ENSMUSG00000022901|K05413;ENSMUSG00000023274|K06454;ENSMUSG00000025743|K16337;ENSMUSG00000026009|K06713;ENSMUSG00000026395|K06478;ENSMUSG00000026768|K06584;ENSMUSG00000027322|K06548;ENSMUSG00000027863|K06449;ENSMUSG00000028399|K06777;ENSMUSG00000035513|K16359;ENSMUSG00000036594|K06752;ENSMUSG00000041538|K06752;ENSMUSG00000053835|K06751;ENSMUSG00000056116|K06751;ENSMUSG00000061232|K06751;ENSMUSG00000067212|K06751;ENSMUSG00000079491|K06751	20	https://www.genome.jp/pathway/map04514+K06797+K07379+K06257+K06547+K06470+K06770+K06496+K06494+K06483+K06490+K06531+K06087+K06087+K06087+K07378+K06760+K06770+K06796+K06780+K06778+K06491+K05413+K06454+K16337+K06713+K06478+K06584+K06548+K06449+K06777+K16359+K06752+K06752+K06751+K06751+K06751+K06751+K06751	yes
map01212	Fatty acid metabolism	25	1608	90	15837	2.05128e-06	2.42424e-05	1.43295e-05	ENSMUSG00000010651/ENSMUSG00000010663/ENSMUSG00000018796/ENSMUSG00000021364/ENSMUSG00000021696/ENSMUSG00000022853/ENSMUSG00000024507/ENSMUSG00000024665/ENSMUSG00000024981/ENSMUSG00000025203/ENSMUSG00000025465/ENSMUSG00000025745/ENSMUSG00000027984/ENSMUSG00000029545/ENSMUSG00000030861/ENSMUSG00000031708/ENSMUSG00000032047/ENSMUSG00000032349/ENSMUSG00000032883/ENSMUSG00000036138/ENSMUSG00000036880/ENSMUSG00000059447/ENSMUSG00000062908/ENSMUSG00000063684/ENSMUSG00000115819	25	ENSMUSG00000021696|K10250;ENSMUSG00000032883|K01897	2	ENSMUSG00000010651|K07513;ENSMUSG00000010663|K10224;ENSMUSG00000018796|K01897;ENSMUSG00000021364|K10205;ENSMUSG00000022853|K07514;ENSMUSG00000024507|K12405;ENSMUSG00000024665|K10226;ENSMUSG00000024981|K01897;ENSMUSG00000025203|K00507;ENSMUSG00000025465|K07511;ENSMUSG00000025745|K07515;ENSMUSG00000027984|K00022;ENSMUSG00000029545|K00248;ENSMUSG00000030861|K09478;ENSMUSG00000031708|K10258;ENSMUSG00000032047|K00626;ENSMUSG00000032349|K10244;ENSMUSG00000036138|K07513;ENSMUSG00000036880|K07508;ENSMUSG00000059447|K07509;ENSMUSG00000062908|K00249;ENSMUSG00000063684|K07509;ENSMUSG00000115819|K07509	23	https://www.genome.jp/pathway/map01212+K10250+K01897+K07513+K10224+K01897+K10205+K07514+K12405+K10226+K01897+K00507+K07511+K07515+K00022+K00248+K09478+K10258+K00626+K10244+K07513+K07508+K07509+K00249+K07509+K07509	yes
map00920	Sulfur metabolism	9	1608	15	15837	3.1799e-06	3.64753e-05	2.15603e-05	ENSMUSG00000024899/ENSMUSG00000026617/ENSMUSG00000028032/ENSMUSG00000044986/ENSMUSG00000049858/ENSMUSG00000064254/ENSMUSG00000068874/ENSMUSG00000068877/ENSMUSG00000071711	9	ENSMUSG00000028032|K13811	1	ENSMUSG00000024899|K13811;ENSMUSG00000026617|K01082;ENSMUSG00000044986|K01011;ENSMUSG00000049858|K00387;ENSMUSG00000064254|K17725;ENSMUSG00000068874|K17285;ENSMUSG00000068877|K17285;ENSMUSG00000071711|K01011	8	https://www.genome.jp/pathway/map00920+K13811+K13811+K01082+K01011+K00387+K17725+K17285+K17285+K01011	yes
map05418	Fluid shear stress and atherosclerosis	55	1608	291	15837	4.0345e-06	4.49559e-05	2.65731e-05	ENSMUSG00000000058/ENSMUSG00000000489/ENSMUSG00000001034/ENSMUSG00000001663/ENSMUSG00000004032/ENSMUSG00000004035/ENSMUSG00000004038/ENSMUSG00000004864/ENSMUSG00000005583/ENSMUSG00000007655/ENSMUSG00000015839/ENSMUSG00000017737/ENSMUSG00000018012/ENSMUSG00000019699/ENSMUSG00000020592/ENSMUSG00000020623/ENSMUSG00000020689/ENSMUSG00000021250/ENSMUSG00000021270/ENSMUSG00000021477/ENSMUSG00000023944/ENSMUSG00000023951/ENSMUSG00000024190/ENSMUSG00000024927/ENSMUSG00000025068/ENSMUSG00000026072/ENSMUSG00000026073/ENSMUSG00000026582/ENSMUSG00000026688/ENSMUSG00000027398/ENSMUSG00000028059/ENSMUSG00000030341/ENSMUSG00000031538/ENSMUSG00000032348/ENSMUSG00000033318/ENSMUSG00000034220/ENSMUSG00000034664/ENSMUSG00000035385/ENSMUSG00000037405/ENSMUSG00000038155/ENSMUSG00000039936/ENSMUSG00000043889/ENSMUSG00000046687/ENSMUSG00000057933/ENSMUSG00000058135/ENSMUSG00000059195/ENSMUSG00000062825/ENSMUSG00000074183/ENSMUSG00000074743/ENSMUSG00000076441/ENSMUSG00000083899/ENSMUSG00000084899/ENSMUSG00000107369/ENSMUSG00000111709/ENSMUSG00000121505	55	ENSMUSG00000001034|K04464;ENSMUSG00000004032|K00799;ENSMUSG00000004864|K04441;ENSMUSG00000017737|K01403;ENSMUSG00000020592|K06257;ENSMUSG00000020689|K06493;ENSMUSG00000021250|K04379;ENSMUSG00000021477|K01365;ENSMUSG00000024190|K21278;ENSMUSG00000024927|K04735;ENSMUSG00000026072|K04386;ENSMUSG00000026073|K04387;ENSMUSG00000026582|K06494;ENSMUSG00000027398|K04519;ENSMUSG00000028059|K12791;ENSMUSG00000030341|K03158;ENSMUSG00000031538|K01343;ENSMUSG00000034664|K06476;ENSMUSG00000035385|K14624;ENSMUSG00000037405|K06490;ENSMUSG00000038155|K00799;ENSMUSG00000043889|K05692;ENSMUSG00000059195|K05692;ENSMUSG00000062825|K05692;ENSMUSG00000074183|K00799;ENSMUSG00000074743|K03907;ENSMUSG00000111709|K00799	27	ENSMUSG00000000058|K12958;ENSMUSG00000000489|K17386;ENSMUSG00000001663|K00799;ENSMUSG00000004035|K00799;ENSMUSG00000004038|K00799;ENSMUSG00000005583|K04454;ENSMUSG00000007655|K06278;ENSMUSG00000015839|K05638;ENSMUSG00000018012|K07861;ENSMUSG00000019699|K04456;ENSMUSG00000020623|K04433;ENSMUSG00000021270|K04079;ENSMUSG00000023944|K04079;ENSMUSG00000023951|K05448;ENSMUSG00000025068|K00799;ENSMUSG00000026688|K00799;ENSMUSG00000032348|K00799;ENSMUSG00000033318|K00799;ENSMUSG00000034220|K08107;ENSMUSG00000039936|K00922;ENSMUSG00000046687|K01940;ENSMUSG00000057933|K00799;ENSMUSG00000058135|K00799;ENSMUSG00000076441|K01940;ENSMUSG00000083899|K04079;ENSMUSG00000084899|K09487;ENSMUSG00000107369|K00799;ENSMUSG00000121505|K00799	28	https://www.genome.jp/pathway/map05418+K04464+K00799+K04441+K01403+K06257+K06493+K04379+K01365+K21278+K04735+K04386+K04387+K06494+K04519+K12791+K03158+K01343+K06476+K14624+K06490+K00799+K05692+K05692+K05692+K00799+K03907+K00799+K12958+K17386+K00799+K00799+K00799+K04454+K06278+K05638+K07861+K04456+K04433+K04079+K04079+K05448+K00799+K00799+K00799+K00799+K08107+K00922+K01940+K00799+K00799+K01940+K04079+K09487+K00799+K00799	yes
map04726	Serotonergic synapse	40	1608	189	15837	5.12319e-06	5.55012e-05	3.28064e-05	ENSMUSG00000003053/ENSMUSG00000015968/ENSMUSG00000018924/ENSMUSG00000022445/ENSMUSG00000022469/ENSMUSG00000024190/ENSMUSG00000025003/ENSMUSG00000025004/ENSMUSG00000025197/ENSMUSG00000025701/ENSMUSG00000027669/ENSMUSG00000027852/ENSMUSG00000030102/ENSMUSG00000030287/ENSMUSG00000032192/ENSMUSG00000032487/ENSMUSG00000032808/ENSMUSG00000038026/ENSMUSG00000038811/ENSMUSG00000040147/ENSMUSG00000042248/ENSMUSG00000042644/ENSMUSG00000047250/ENSMUSG00000052520/ENSMUSG00000052889/ENSMUSG00000054477/ENSMUSG00000054827/ENSMUSG00000060613/ENSMUSG00000061740/ENSMUSG00000062624/ENSMUSG00000067225/ENSMUSG00000068086/ENSMUSG00000074882/ENSMUSG00000092008/ENSMUSG00000094806/ENSMUSG00000108219/ENSMUSG00000116341/ENSMUSG00000118516/ENSMUSG00000121506/ENSMUSG00000121507	40	ENSMUSG00000024190|K21278;ENSMUSG00000025701|K00461;ENSMUSG00000027852|K07828;ENSMUSG00000030102|K04958;ENSMUSG00000032192|K04539;ENSMUSG00000032487|K11987;ENSMUSG00000060613|K07413;ENSMUSG00000108219|K04958	8	ENSMUSG00000003053|K07413;ENSMUSG00000015968|K04851;ENSMUSG00000018924|K00460;ENSMUSG00000022445|K07414;ENSMUSG00000022469|K08014;ENSMUSG00000025003|K07413;ENSMUSG00000025004|K07413;ENSMUSG00000025197|K07413;ENSMUSG00000027669|K04538;ENSMUSG00000030287|K04959;ENSMUSG00000032808|K07413;ENSMUSG00000038026|K05002;ENSMUSG00000038811|K04549;ENSMUSG00000040147|K00274;ENSMUSG00000042248|K07413;ENSMUSG00000042644|K04960;ENSMUSG00000047250|K00509;ENSMUSG00000052520|K07418;ENSMUSG00000052889|K19662;ENSMUSG00000054477|K04943;ENSMUSG00000054827|K07413;ENSMUSG00000061740|K07414;ENSMUSG00000062624|K07413;ENSMUSG00000067225|K07413;ENSMUSG00000068086|K07414;ENSMUSG00000074882|K07413;ENSMUSG00000092008|K07413;ENSMUSG00000094806|K07414;ENSMUSG00000116341|K07414;ENSMUSG00000118516|K07414;ENSMUSG00000121506|K07414;ENSMUSG00000121507|K07414	32	https://www.genome.jp/pathway/map04726+K21278+K00461+K07828+K04958+K04539+K11987+K07413+K04958+K07413+K04851+K00460+K07414+K08014+K07413+K07413+K07413+K04538+K04959+K07413+K05002+K04549+K00274+K07413+K04960+K00509+K07418+K19662+K04943+K07413+K07414+K07413+K07413+K07414+K07413+K07413+K07414+K07414+K07414+K07414+K07414	yes
map00053	Ascorbate and aldarate metabolism	15	1608	41	15837	5.78277e-06	6.09535e-05	3.60292e-05	ENSMUSG00000010025/ENSMUSG00000022613/ENSMUSG00000023070/ENSMUSG00000026687/ENSMUSG00000029260/ENSMUSG00000034450/ENSMUSG00000035561/ENSMUSG00000035780/ENSMUSG00000035836/ENSMUSG00000053644/ENSMUSG00000054545/ENSMUSG00000089960/ENSMUSG00000090145/ENSMUSG00000090175/ENSMUSG00000106303	15	ENSMUSG00000022613|K00469	1	ENSMUSG00000010025|K00128;ENSMUSG00000023070|K01053;ENSMUSG00000026687|K00149;ENSMUSG00000029260|K00699;ENSMUSG00000034450|K00103;ENSMUSG00000035561|K00128;ENSMUSG00000035780|K00699;ENSMUSG00000035836|K00699;ENSMUSG00000053644|K14085;ENSMUSG00000054545|K00699;ENSMUSG00000089960|K00699;ENSMUSG00000090145|K00699;ENSMUSG00000090175|K00699;ENSMUSG00000106303|K00699	14	https://www.genome.jp/pathway/map00053+K00469+K00128+K01053+K00149+K00699+K00103+K00128+K00699+K00699+K14085+K00699+K00699+K00699+K00699+K00699	yes
map04935	Growth hormone synthesis, secretion and action	30	1608	128	15837	9.41304e-06	9.66075e-05	5.7104e-05	ENSMUSG00000004040/ENSMUSG00000004864/ENSMUSG00000015968/ENSMUSG00000019699/ENSMUSG00000020027/ENSMUSG00000020431/ENSMUSG00000020623/ENSMUSG00000021250/ENSMUSG00000022220/ENSMUSG00000022994/ENSMUSG00000027230/ENSMUSG00000027852/ENSMUSG00000030102/ENSMUSG00000030287/ENSMUSG00000031659/ENSMUSG00000038037/ENSMUSG00000038648/ENSMUSG00000038894/ENSMUSG00000039936/ENSMUSG00000042406/ENSMUSG00000042644/ENSMUSG00000046070/ENSMUSG00000047904/ENSMUSG00000052837/ENSMUSG00000052889/ENSMUSG00000053113/ENSMUSG00000055737/ENSMUSG00000098889/ENSMUSG00000108219/ENSMUSG00000117484	30	ENSMUSG00000004040|K04692;ENSMUSG00000004864|K04441;ENSMUSG00000020431|K08041;ENSMUSG00000021250|K04379;ENSMUSG00000027230|K09048;ENSMUSG00000027852|K07828;ENSMUSG00000030102|K04958;ENSMUSG00000038037|K04694;ENSMUSG00000038648|K09048;ENSMUSG00000038894|K07187;ENSMUSG00000042406|K04374;ENSMUSG00000052837|K09028;ENSMUSG00000053113|K04696;ENSMUSG00000108219|K04958;ENSMUSG00000117484|K06279	15	ENSMUSG00000015968|K04851;ENSMUSG00000019699|K04456;ENSMUSG00000020027|K04695;ENSMUSG00000020623|K04433;ENSMUSG00000022220|K08044;ENSMUSG00000022994|K08046;ENSMUSG00000030287|K04959;ENSMUSG00000031659|K08047;ENSMUSG00000039936|K00922;ENSMUSG00000042644|K04960;ENSMUSG00000046070|K17256;ENSMUSG00000047904|K04218;ENSMUSG00000052889|K19662;ENSMUSG00000055737|K05080;ENSMUSG00000098889|K01116	15	https://www.genome.jp/pathway/map04935+K04692+K04441+K08041+K04379+K09048+K07828+K04958+K04694+K09048+K07187+K04374+K09028+K04696+K04958+K06279+K04851+K04456+K04695+K04433+K08044+K08046+K04959+K08047+K00922+K04960+K17256+K04218+K19662+K05080+K01116	yes
map04380	Osteoclast differentiation	34	1608	154	15837	9.91314e-06	9.91314e-05	5.85959e-05	ENSMUSG00000001348/ENSMUSG00000002699/ENSMUSG00000002983/ENSMUSG00000004864/ENSMUSG00000014599/ENSMUSG00000015755/ENSMUSG00000015947/ENSMUSG00000019699/ENSMUSG00000020623/ENSMUSG00000020689/ENSMUSG00000020941/ENSMUSG00000021250/ENSMUSG00000022414/ENSMUSG00000023992/ENSMUSG00000024621/ENSMUSG00000024912/ENSMUSG00000024927/ENSMUSG00000025225/ENSMUSG00000026072/ENSMUSG00000026656/ENSMUSG00000027398/ENSMUSG00000029135/ENSMUSG00000030341/ENSMUSG00000031264/ENSMUSG00000032440/ENSMUSG00000037902/ENSMUSG00000038037/ENSMUSG00000039936/ENSMUSG00000052837/ENSMUSG00000053113/ENSMUSG00000058818/ENSMUSG00000070873/ENSMUSG00000071076/ENSMUSG00000074417	34	ENSMUSG00000002983|K09253;ENSMUSG00000004864|K04441;ENSMUSG00000015755|K04404;ENSMUSG00000020689|K06493;ENSMUSG00000020941|K04466;ENSMUSG00000021250|K04379;ENSMUSG00000022414|K04403;ENSMUSG00000024912|K04502;ENSMUSG00000024927|K04735;ENSMUSG00000025225|K04469;ENSMUSG00000026072|K04386;ENSMUSG00000027398|K04519;ENSMUSG00000029135|K09030;ENSMUSG00000030341|K03158;ENSMUSG00000032440|K04388;ENSMUSG00000038037|K04694;ENSMUSG00000052837|K09028;ENSMUSG00000053113|K04696;ENSMUSG00000058818|K06512;ENSMUSG00000071076|K04449;ENSMUSG00000074417|K06512	21	ENSMUSG00000001348|K14379;ENSMUSG00000002699|K07361;ENSMUSG00000014599|K05453;ENSMUSG00000015947|K06498;ENSMUSG00000019699|K04456;ENSMUSG00000020623|K04433;ENSMUSG00000023992|K14378;ENSMUSG00000024621|K05090;ENSMUSG00000026656|K12560;ENSMUSG00000031264|K07370;ENSMUSG00000037902|K06551;ENSMUSG00000039936|K00922;ENSMUSG00000070873|K06512	13	https://www.genome.jp/pathway/map04380+K09253+K04441+K04404+K06493+K04466+K04379+K04403+K04502+K04735+K04469+K04386+K04519+K09030+K03158+K04388+K04694+K09028+K04696+K06512+K04449+K06512+K14379+K07361+K05453+K06498+K04456+K04433+K14378+K05090+K12560+K07370+K06551+K00922+K06512	yes
map04974	Protein digestion and absorption	27	1608	110	15837	1.05344e-05	0.00010271	6.07115e-05	ENSMUSG00000001119/ENSMUSG00000004098/ENSMUSG00000007097/ENSMUSG00000010095/ENSMUSG00000015405/ENSMUSG00000020241/ENSMUSG00000021999/ENSMUSG00000022462/ENSMUSG00000023243/ENSMUSG00000024131/ENSMUSG00000024330/ENSMUSG00000026837/ENSMUSG00000027820/ENSMUSG00000028197/ENSMUSG00000028339/ENSMUSG00000029661/ENSMUSG00000029675/ENSMUSG00000031274/ENSMUSG00000031502/ENSMUSG00000031503/ENSMUSG00000035000/ENSMUSG00000043719/ENSMUSG00000043885/ENSMUSG00000048126/ENSMUSG00000058806/ENSMUSG00000061119/ENSMUSG00000064202	27	ENSMUSG00000010095|K06519;ENSMUSG00000021999|K01300;ENSMUSG00000022462|K14207;ENSMUSG00000024131|K14210;ENSMUSG00000024330|K19721;ENSMUSG00000028339|K08135;ENSMUSG00000031502|K06237;ENSMUSG00000031503|K06237;ENSMUSG00000043719|K06238;ENSMUSG00000043885|K14209;ENSMUSG00000058806|K16617;ENSMUSG00000061119|K01285	12	ENSMUSG00000001119|K06238;ENSMUSG00000004098|K19721;ENSMUSG00000007097|K01539;ENSMUSG00000015405|K09708;ENSMUSG00000020241|K06238;ENSMUSG00000023243|K04916;ENSMUSG00000026837|K19721;ENSMUSG00000027820|K01389;ENSMUSG00000028197|K19721;ENSMUSG00000029661|K06236;ENSMUSG00000029675|K14211;ENSMUSG00000031274|K06237;ENSMUSG00000035000|K01278;ENSMUSG00000048126|K06238;ENSMUSG00000064202|K05612	15	https://www.genome.jp/pathway/map04974+K06519+K01300+K14207+K14210+K19721+K08135+K06237+K06237+K06238+K14209+K16617+K01285+K06238+K19721+K01539+K09708+K06238+K04916+K19721+K01389+K19721+K06236+K14211+K06237+K01278+K06238+K05612	yes
map00260	Glycine, serine and threonine metabolism	24	1608	93	15837	1.30206e-05	0.000123854	7.32093e-05	ENSMUSG00000001323/ENSMUSG00000002769/ENSMUSG00000009614/ENSMUSG00000015970/ENSMUSG00000017453/ENSMUSG00000020150/ENSMUSG00000020534/ENSMUSG00000024640/ENSMUSG00000025270/ENSMUSG00000025403/ENSMUSG00000026272/ENSMUSG00000027199/ENSMUSG00000028179/ENSMUSG00000029596/ENSMUSG00000032607/ENSMUSG00000032786/ENSMUSG00000034424/ENSMUSG00000040147/ENSMUSG00000042102/ENSMUSG00000053398/ENSMUSG00000053644/ENSMUSG00000069324/ENSMUSG00000074768/ENSMUSG00000096105	24	ENSMUSG00000024640|K00831;ENSMUSG00000029596|K17989;ENSMUSG00000053398|K00058	3	ENSMUSG00000001323|K12235;ENSMUSG00000002769|K00552;ENSMUSG00000009614|K00314;ENSMUSG00000015970|K00108;ENSMUSG00000017453|K00306;ENSMUSG00000020150|K00542;ENSMUSG00000020534|K00600;ENSMUSG00000025270|K00643;ENSMUSG00000025403|K00600;ENSMUSG00000026272|K00830;ENSMUSG00000027199|K00613;ENSMUSG00000028179|K01758;ENSMUSG00000032607|K00605;ENSMUSG00000032786|K00643;ENSMUSG00000034424|K02437;ENSMUSG00000040147|K00274;ENSMUSG00000042102|K00315;ENSMUSG00000053644|K14085;ENSMUSG00000069324|K00544;ENSMUSG00000074768|K00544;ENSMUSG00000096105|K00544	21	https://www.genome.jp/pathway/map00260+K00831+K17989+K00058+K12235+K00552+K00314+K00108+K00306+K00542+K00600+K00643+K00600+K00830+K00613+K01758+K00605+K00643+K02437+K00274+K00315+K14085+K00544+K00544+K00544	yes
map05150	Staphylococcus aureus infection	29	1608	124	15837	1.37703e-05	0.000127867	7.55813e-05	ENSMUSG00000006777/ENSMUSG00000015947/ENSMUSG00000016529/ENSMUSG00000020911/ENSMUSG00000023043/ENSMUSG00000024164/ENSMUSG00000024371/ENSMUSG00000024863/ENSMUSG00000026365/ENSMUSG00000026580/ENSMUSG00000026656/ENSMUSG00000026874/ENSMUSG00000028979/ENSMUSG00000033860/ENSMUSG00000033898/ENSMUSG00000034774/ENSMUSG00000036594/ENSMUSG00000036887/ENSMUSG00000036896/ENSMUSG00000036905/ENSMUSG00000037405/ENSMUSG00000038357/ENSMUSG00000038521/ENSMUSG00000041538/ENSMUSG00000049130/ENSMUSG00000055172/ENSMUSG00000070594/ENSMUSG00000085599/ENSMUSG00000089991	29	ENSMUSG00000016529|K05443;ENSMUSG00000023043|K07604;ENSMUSG00000024164|K03990;ENSMUSG00000026365|K04004;ENSMUSG00000026580|K06496;ENSMUSG00000033860|K03905;ENSMUSG00000037405|K06490;ENSMUSG00000038357|K13916;ENSMUSG00000049130|K04010	9	ENSMUSG00000006777|K07604;ENSMUSG00000015947|K06498;ENSMUSG00000020911|K07604;ENSMUSG00000024371|K01332;ENSMUSG00000024863|K03991;ENSMUSG00000026656|K12560;ENSMUSG00000026874|K03994;ENSMUSG00000028979|K03993;ENSMUSG00000033898|K04004;ENSMUSG00000034774|K07596;ENSMUSG00000036594|K06752;ENSMUSG00000036887|K03986;ENSMUSG00000036896|K03988;ENSMUSG00000036905|K03987;ENSMUSG00000038521|K01331;ENSMUSG00000041538|K06752;ENSMUSG00000055172|K01330;ENSMUSG00000070594|K04004;ENSMUSG00000085599|K03994;ENSMUSG00000089991|K04004	20	https://www.genome.jp/pathway/map05150+K05443+K07604+K03990+K04004+K06496+K03905+K06490+K13916+K04010+K07604+K06498+K07604+K01332+K03991+K12560+K03994+K03993+K04004+K07596+K06752+K03986+K03988+K03987+K01331+K06752+K01330+K04004+K03994+K04004	yes
map05217	Basal cell carcinoma	19	1608	66	15837	1.93672e-05	0.000175656	0.000103829	ENSMUSG00000000126/ENSMUSG00000000142/ENSMUSG00000000782/ENSMUSG00000002109/ENSMUSG00000003873/ENSMUSG00000010797/ENSMUSG00000015312/ENSMUSG00000018486/ENSMUSG00000021453/ENSMUSG00000021994/ENSMUSG00000022297/ENSMUSG00000023067/ENSMUSG00000027358/ENSMUSG00000027840/ENSMUSG00000030170/ENSMUSG00000036390/ENSMUSG00000036856/ENSMUSG00000041075/ENSMUSG00000049791	19	ENSMUSG00000000126|K01064;ENSMUSG00000000782|K02620;ENSMUSG00000003873|K02159;ENSMUSG00000021453|K04402;ENSMUSG00000021994|K00444;ENSMUSG00000022297|K02376;ENSMUSG00000023067|K06625;ENSMUSG00000036390|K04402;ENSMUSG00000036856|K00408	9	ENSMUSG00000000142|K04385;ENSMUSG00000002109|K10140;ENSMUSG00000010797|K00182;ENSMUSG00000015312|K04402;ENSMUSG00000018486|K01064;ENSMUSG00000027358|K21283;ENSMUSG00000027840|K00182;ENSMUSG00000030170|K00444;ENSMUSG00000041075|K02432;ENSMUSG00000049791|K02354	10	https://www.genome.jp/pathway/map05217+K01064+K02620+K02159+K04402+K00444+K02376+K06625+K04402+K00408+K04385+K10140+K00182+K04402+K01064+K21283+K00182+K00444+K02432+K02354	yes
map00062	Fatty acid elongation	15	1608	45	15837	2.12481e-05	0.000188336	0.000111324	ENSMUSG00000021228/ENSMUSG00000021364/ENSMUSG00000021696/ENSMUSG00000025465/ENSMUSG00000025745/ENSMUSG00000027984/ENSMUSG00000031708/ENSMUSG00000032349/ENSMUSG00000036880/ENSMUSG00000052392/ENSMUSG00000059447/ENSMUSG00000063684/ENSMUSG00000072949/ENSMUSG00000097762/ENSMUSG00000115819	15	ENSMUSG00000021696|K10250	1	ENSMUSG00000021228|K01068;ENSMUSG00000021364|K10205;ENSMUSG00000025465|K07511;ENSMUSG00000025745|K07515;ENSMUSG00000027984|K00022;ENSMUSG00000031708|K10258;ENSMUSG00000032349|K10244;ENSMUSG00000036880|K07508;ENSMUSG00000052392|K01068;ENSMUSG00000059447|K07509;ENSMUSG00000063684|K07509;ENSMUSG00000072949|K01068;ENSMUSG00000097762|K01068;ENSMUSG00000115819|K07509	14	https://www.genome.jp/pathway/map00062+K10250+K01068+K10205+K07511+K07515+K00022+K10258+K10244+K07508+K01068+K07509+K07509+K01068+K01068+K07509	yes
map00340	Histidine metabolism	12	1608	31	15837	2.57712e-05	0.00022335	0.000132021	ENSMUSG00000001155/ENSMUSG00000010025/ENSMUSG00000015134/ENSMUSG00000020017/ENSMUSG00000020774/ENSMUSG00000026687/ENSMUSG00000026986/ENSMUSG00000027360/ENSMUSG00000034456/ENSMUSG00000035561/ENSMUSG00000040147/ENSMUSG00000053644	12	ENSMUSG00000015134|K00129;ENSMUSG00000027360|K01590	2	ENSMUSG00000001155|K13990;ENSMUSG00000010025|K00128;ENSMUSG00000020017|K01745;ENSMUSG00000020774|K01437;ENSMUSG00000026687|K00149;ENSMUSG00000026986|K00546;ENSMUSG00000034456|K01712;ENSMUSG00000035561|K00128;ENSMUSG00000040147|K00274;ENSMUSG00000053644|K14085	10	https://www.genome.jp/pathway/map00340+K00129+K01590+K13990+K00128+K01745+K01437+K00149+K00546+K01712+K00128+K00274+K14085	yes
map04672	Intestinal immune network for IgA production	13	1608	36	15837	2.85127e-05	0.000241738	0.00014289	ENSMUSG00000016529/ENSMUSG00000020941/ENSMUSG00000022901/ENSMUSG00000023206/ENSMUSG00000025746/ENSMUSG00000026009/ENSMUSG00000026012/ENSMUSG00000026417/ENSMUSG00000027009/ENSMUSG00000036594/ENSMUSG00000041538/ENSMUSG00000044052/ENSMUSG00000061353	13	ENSMUSG00000016529|K05443;ENSMUSG00000020941|K04466;ENSMUSG00000025746|K05405;ENSMUSG00000026012|K06470;ENSMUSG00000027009|K06483	5	ENSMUSG00000022901|K05413;ENSMUSG00000023206|K05074;ENSMUSG00000026009|K06713;ENSMUSG00000026417|K13073;ENSMUSG00000036594|K06752;ENSMUSG00000041538|K06752;ENSMUSG00000044052|K04185;ENSMUSG00000061353|K10031	8	https://www.genome.jp/pathway/map04672+K05443+K04466+K05405+K06470+K06483+K05413+K05074+K06713+K13073+K06752+K06752+K04185+K10031	yes
map04141	Protein processing in endoplasmic reticulum	55	1608	311	15837	2.97313e-05	0.000246706	0.000145826	ENSMUSG00000002014/ENSMUSG00000003813/ENSMUSG00000003814/ENSMUSG00000003873/ENSMUSG00000004460/ENSMUSG00000005483/ENSMUSG00000009092/ENSMUSG00000015656/ENSMUSG00000015839/ENSMUSG00000020386/ENSMUSG00000020571/ENSMUSG00000021270/ENSMUSG00000021427/ENSMUSG00000022136/ENSMUSG00000022174/ENSMUSG00000023944/ENSMUSG00000025130/ENSMUSG00000025816/ENSMUSG00000025887/ENSMUSG00000025935/ENSMUSG00000027006/ENSMUSG00000027828/ENSMUSG00000028410/ENSMUSG00000028757/ENSMUSG00000029657/ENSMUSG00000030062/ENSMUSG00000030082/ENSMUSG00000031668/ENSMUSG00000032060/ENSMUSG00000032116/ENSMUSG00000036309/ENSMUSG00000037306/ENSMUSG00000037470/ENSMUSG00000038312/ENSMUSG00000039234/ENSMUSG00000039474/ENSMUSG00000040435/ENSMUSG00000041355/ENSMUSG00000042406/ENSMUSG00000046841/ENSMUSG00000053317/ENSMUSG00000055401/ENSMUSG00000056271/ENSMUSG00000059970/ENSMUSG00000074093/ENSMUSG00000075701/ENSMUSG00000078974/ENSMUSG00000083261/ENSMUSG00000083396/ENSMUSG00000083899/ENSMUSG00000084899/ENSMUSG00000090136/ENSMUSG00000090877/ENSMUSG00000093798/ENSMUSG00000100801	55	ENSMUSG00000002014|K04571;ENSMUSG00000003814|K08057;ENSMUSG00000003873|K02159;ENSMUSG00000004460|K09517;ENSMUSG00000009092|K13989;ENSMUSG00000020571|K09584;ENSMUSG00000021427|K13249;ENSMUSG00000022136|K09523;ENSMUSG00000022174|K12668;ENSMUSG00000025130|K09580;ENSMUSG00000025816|K10956;ENSMUSG00000025935|K14010;ENSMUSG00000027006|K09530;ENSMUSG00000027828|K13251;ENSMUSG00000028757|K12670;ENSMUSG00000030062|K12666;ENSMUSG00000030082|K10956;ENSMUSG00000031668|K08860;ENSMUSG00000032116|K07151;ENSMUSG00000037470|K11718;ENSMUSG00000038312|K10085;ENSMUSG00000039234|K14007;ENSMUSG00000039474|K14020;ENSMUSG00000040435|K14019;ENSMUSG00000041355|K13250;ENSMUSG00000042406|K04374;ENSMUSG00000046841|K13999;ENSMUSG00000053317|K09481;ENSMUSG00000055401|K10100;ENSMUSG00000056271|K10081;ENSMUSG00000059970|K03283;ENSMUSG00000075701|K14025;ENSMUSG00000078974|K07342;ENSMUSG00000090136|K07342	34	ENSMUSG00000003813|K10839;ENSMUSG00000005483|K09507;ENSMUSG00000015656|K03283;ENSMUSG00000015839|K05638;ENSMUSG00000020386|K07953;ENSMUSG00000021270|K04079;ENSMUSG00000023944|K04079;ENSMUSG00000025887|K04741;ENSMUSG00000028410|K09502;ENSMUSG00000029657|K09485;ENSMUSG00000032060|K09542;ENSMUSG00000036309|K03094;ENSMUSG00000037306|K01230;ENSMUSG00000074093|K14014;ENSMUSG00000083261|K09502;ENSMUSG00000083396|K09502;ENSMUSG00000083899|K04079;ENSMUSG00000084899|K09487;ENSMUSG00000090877|K03283;ENSMUSG00000093798|K03283;ENSMUSG00000100801|K03283	21	https://www.genome.jp/pathway/map04141+K04571+K08057+K02159+K09517+K13989+K09584+K13249+K09523+K12668+K09580+K10956+K14010+K09530+K13251+K12670+K12666+K10956+K08860+K07151+K11718+K10085+K14007+K14020+K14019+K13250+K04374+K13999+K09481+K10100+K10081+K03283+K14025+K07342+K07342+K10839+K09507+K03283+K05638+K07953+K04079+K04079+K04741+K09502+K09485+K09542+K03094+K01230+K14014+K09502+K09502+K04079+K09487+K03283+K03283+K03283	yes
map00120	Primary bile acid biosynthesis	10	1608	23	15837	3.74038e-05	0.000294258	0.000173934	ENSMUSG00000021259/ENSMUSG00000023963/ENSMUSG00000024507/ENSMUSG00000026170/ENSMUSG00000028240/ENSMUSG00000030382/ENSMUSG00000038641/ENSMUSG00000039653/ENSMUSG00000050370/ENSMUSG00000050445	10	ENSMUSG00000050370|K10223	1	ENSMUSG00000021259|K07440;ENSMUSG00000023963|K07439;ENSMUSG00000024507|K12405;ENSMUSG00000026170|K00488;ENSMUSG00000028240|K00489;ENSMUSG00000030382|K08748;ENSMUSG00000038641|K00251;ENSMUSG00000039653|K00659;ENSMUSG00000050445|K07431	9	https://www.genome.jp/pathway/map00120+K10223+K07440+K07439+K12405+K00488+K00489+K08748+K00251+K00659+K07431	yes
map04510	Focal adhesion	51	1608	284	15837	3.7729e-05	0.000294258	0.000173934	ENSMUSG00000000058/ENSMUSG00000000184/ENSMUSG00000000489/ENSMUSG00000001119/ENSMUSG00000001507/ENSMUSG00000007655/ENSMUSG00000009406/ENSMUSG00000015533/ENSMUSG00000017344/ENSMUSG00000018012/ENSMUSG00000019699/ENSMUSG00000019846/ENSMUSG00000020241/ENSMUSG00000020689/ENSMUSG00000022438/ENSMUSG00000023885/ENSMUSG00000023951/ENSMUSG00000024962/ENSMUSG00000026193/ENSMUSG00000026639/ENSMUSG00000026768/ENSMUSG00000026840/ENSMUSG00000027009/ENSMUSG00000028017/ENSMUSG00000028364/ENSMUSG00000028864/ENSMUSG00000029304/ENSMUSG00000029661/ENSMUSG00000030602/ENSMUSG00000031274/ENSMUSG00000031502/ENSMUSG00000031503/ENSMUSG00000031698/ENSMUSG00000032000/ENSMUSG00000032796/ENSMUSG00000034664/ENSMUSG00000039084/ENSMUSG00000039936/ENSMUSG00000042453/ENSMUSG00000043719/ENSMUSG00000043889/ENSMUSG00000048126/ENSMUSG00000052698/ENSMUSG00000052889/ENSMUSG00000052911/ENSMUSG00000059195/ENSMUSG00000062825/ENSMUSG00000067818/ENSMUSG00000070348/ENSMUSG00000090210/ENSMUSG00000117484	51	ENSMUSG00000001507|K06482;ENSMUSG00000009406|K04375;ENSMUSG00000015533|K06481;ENSMUSG00000017344|K06251;ENSMUSG00000020689|K06493;ENSMUSG00000024962|K16858;ENSMUSG00000026193|K05717;ENSMUSG00000027009|K06483;ENSMUSG00000028017|K04357;ENSMUSG00000028364|K06252;ENSMUSG00000028864|K05460;ENSMUSG00000029304|K06250;ENSMUSG00000030602|K05734;ENSMUSG00000031502|K06237;ENSMUSG00000031503|K06237;ENSMUSG00000032000|K16060;ENSMUSG00000034664|K06476;ENSMUSG00000043719|K06238;ENSMUSG00000043889|K05692;ENSMUSG00000059195|K05692;ENSMUSG00000062825|K05692;ENSMUSG00000117484|K06279	22	ENSMUSG00000000058|K12958;ENSMUSG00000000184|K10151;ENSMUSG00000000489|K17386;ENSMUSG00000001119|K06238;ENSMUSG00000007655|K06278;ENSMUSG00000018012|K07861;ENSMUSG00000019699|K04456;ENSMUSG00000019846|K06241;ENSMUSG00000020241|K06238;ENSMUSG00000022438|K06275;ENSMUSG00000023885|K04659;ENSMUSG00000023951|K05448;ENSMUSG00000026639|K06244;ENSMUSG00000026768|K06584;ENSMUSG00000026840|K06247;ENSMUSG00000029661|K06236;ENSMUSG00000031274|K06237;ENSMUSG00000031698|K00907;ENSMUSG00000032796|K05637;ENSMUSG00000039084|K06248;ENSMUSG00000039936|K00922;ENSMUSG00000042453|K06249;ENSMUSG00000048126|K06238;ENSMUSG00000052698|K06271;ENSMUSG00000052889|K19662;ENSMUSG00000052911|K06243;ENSMUSG00000067818|K12755;ENSMUSG00000070348|K04503;ENSMUSG00000090210|K06586	29	https://www.genome.jp/pathway/map04510+K06482+K04375+K06481+K06251+K06493+K16858+K05717+K06483+K04357+K06252+K05460+K06250+K05734+K06237+K06237+K16060+K06476+K06238+K05692+K05692+K05692+K06279+K12958+K10151+K17386+K06238+K06278+K07861+K04456+K06241+K06238+K06275+K04659+K05448+K06244+K06584+K06247+K06236+K06237+K00907+K05637+K06248+K00922+K06249+K06238+K06271+K19662+K06243+K12755+K04503+K06586	yes
map00230	Purine metabolism	39	1608	198	15837	3.80116e-05	0.000294258	0.000173934	ENSMUSG00000003500/ENSMUSG00000011148/ENSMUSG00000017176/ENSMUSG00000020431/ENSMUSG00000021699/ENSMUSG00000022220/ENSMUSG00000022994/ENSMUSG00000023868/ENSMUSG00000024177/ENSMUSG00000024782/ENSMUSG00000024899/ENSMUSG00000024992/ENSMUSG00000025386/ENSMUSG00000025742/ENSMUSG00000027931/ENSMUSG00000028005/ENSMUSG00000028032/ENSMUSG00000028186/ENSMUSG00000028469/ENSMUSG00000028525/ENSMUSG00000028792/ENSMUSG00000029171/ENSMUSG00000030671/ENSMUSG00000031659/ENSMUSG00000031842/ENSMUSG00000032177/ENSMUSG00000032478/ENSMUSG00000032565/ENSMUSG00000033910/ENSMUSG00000036813/ENSMUSG00000041119/ENSMUSG00000041608/ENSMUSG00000042638/ENSMUSG00000064330/ENSMUSG00000075543/ENSMUSG00000111875/ENSMUSG00000114443/ENSMUSG00000115338/ENSMUSG00000116478	39	ENSMUSG00000003500|K00088;ENSMUSG00000017176|K01081;ENSMUSG00000020431|K08041;ENSMUSG00000021699|K13293;ENSMUSG00000023868|K18438;ENSMUSG00000028032|K13811;ENSMUSG00000028525|K13293;ENSMUSG00000029171|K15779;ENSMUSG00000032478|K00940;ENSMUSG00000032565|K16855;ENSMUSG00000041608|K01510;ENSMUSG00000042638|K12320;ENSMUSG00000064330|K13760;ENSMUSG00000111875|K00940;ENSMUSG00000115338|K03783	15	ENSMUSG00000011148|K01939;ENSMUSG00000022220|K08044;ENSMUSG00000022994|K08046;ENSMUSG00000024177|K00940;ENSMUSG00000024782|K00944;ENSMUSG00000024899|K13811;ENSMUSG00000024992|K13757;ENSMUSG00000025386|K13759;ENSMUSG00000025742|K00948;ENSMUSG00000027931|K12323;ENSMUSG00000028005|K12319;ENSMUSG00000028186|K00365;ENSMUSG00000028469|K12324;ENSMUSG00000028792|K00939;ENSMUSG00000030671|K13296;ENSMUSG00000031659|K08047;ENSMUSG00000031842|K13293;ENSMUSG00000032177|K13293;ENSMUSG00000033910|K12318;ENSMUSG00000036813|K01510;ENSMUSG00000041119|K13761;ENSMUSG00000075543|K13485;ENSMUSG00000114443|K01587;ENSMUSG00000116478|K00948	24	https://www.genome.jp/pathway/map00230+K00088+K01081+K08041+K13293+K18438+K13811+K13293+K15779+K00940+K16855+K01510+K12320+K13760+K00940+K03783+K01939+K08044+K08046+K00940+K00944+K13811+K13757+K13759+K00948+K12323+K12319+K00365+K12324+K00939+K13296+K08047+K13293+K13293+K12318+K01510+K13761+K13485+K01587+K00948	yes
map00591	Linoleic acid metabolism	19	1608	69	15837	3.848e-05	0.000294258	0.000173934	ENSMUSG00000003053/ENSMUSG00000018924/ENSMUSG00000025003/ENSMUSG00000025004/ENSMUSG00000025197/ENSMUSG00000025479/ENSMUSG00000027999/ENSMUSG00000029630/ENSMUSG00000032310/ENSMUSG00000032808/ENSMUSG00000042248/ENSMUSG00000052520/ENSMUSG00000054827/ENSMUSG00000060613/ENSMUSG00000061292/ENSMUSG00000062624/ENSMUSG00000067225/ENSMUSG00000074882/ENSMUSG00000092008	19	ENSMUSG00000027999|K01047;ENSMUSG00000060613|K07413	2	ENSMUSG00000003053|K07413;ENSMUSG00000018924|K00460;ENSMUSG00000025003|K07413;ENSMUSG00000025004|K07413;ENSMUSG00000025197|K07413;ENSMUSG00000025479|K07415;ENSMUSG00000029630|K07424;ENSMUSG00000032310|K07409;ENSMUSG00000032808|K07413;ENSMUSG00000042248|K07413;ENSMUSG00000052520|K07418;ENSMUSG00000054827|K07413;ENSMUSG00000061292|K07424;ENSMUSG00000062624|K07413;ENSMUSG00000067225|K07413;ENSMUSG00000074882|K07413;ENSMUSG00000092008|K07413	17	https://www.genome.jp/pathway/map00591+K01047+K07413+K07413+K00460+K07413+K07413+K07413+K07415+K07424+K07409+K07413+K07413+K07418+K07413+K07424+K07413+K07413+K07413+K07413	yes
map00910	Nitrogen metabolism	11	1608	28	15837	4.77437e-05	0.000358078	0.000211657	ENSMUSG00000000805/ENSMUSG00000021794/ENSMUSG00000025317/ENSMUSG00000025991/ENSMUSG00000026473/ENSMUSG00000027556/ENSMUSG00000027559/ENSMUSG00000027562/ENSMUSG00000038526/ENSMUSG00000041261/ENSMUSG00000074052	11	ENSMUSG00000000805|K18246	1	ENSMUSG00000021794|K00261;ENSMUSG00000025317|K01672;ENSMUSG00000025991|K01948;ENSMUSG00000026473|K01915;ENSMUSG00000027556|K01672;ENSMUSG00000027559|K01672;ENSMUSG00000027562|K18245;ENSMUSG00000038526|K01672;ENSMUSG00000041261|K01672;ENSMUSG00000074052|K01672	10	https://www.genome.jp/pathway/map00910+K18246+K00261+K01672+K01948+K01915+K01672+K01672+K18245+K01672+K01672+K01672	yes
map05146	Amoebiasis	31	1608	146	15837	5.33094e-05	0.000392276	0.000231872	ENSMUSG00000004951/ENSMUSG00000015083/ENSMUSG00000016529/ENSMUSG00000019846/ENSMUSG00000020431/ENSMUSG00000020826/ENSMUSG00000022149/ENSMUSG00000024697/ENSMUSG00000024927/ENSMUSG00000025746/ENSMUSG00000026072/ENSMUSG00000026073/ENSMUSG00000026193/ENSMUSG00000026639/ENSMUSG00000026840/ENSMUSG00000027398/ENSMUSG00000028076/ENSMUSG00000029379/ENSMUSG00000029380/ENSMUSG00000029661/ENSMUSG00000031274/ENSMUSG00000031502/ENSMUSG00000031503/ENSMUSG00000032796/ENSMUSG00000039936/ENSMUSG00000044734/ENSMUSG00000051439/ENSMUSG00000052889/ENSMUSG00000052911/ENSMUSG00000058427/ENSMUSG00000079049	31	ENSMUSG00000016529|K05443;ENSMUSG00000020431|K08041;ENSMUSG00000020826|K13241;ENSMUSG00000024927|K04735;ENSMUSG00000025746|K05405;ENSMUSG00000026072|K04386;ENSMUSG00000026073|K04387;ENSMUSG00000026193|K05717;ENSMUSG00000027398|K04519;ENSMUSG00000029379|K05505;ENSMUSG00000029380|K05505;ENSMUSG00000031502|K06237;ENSMUSG00000031503|K06237;ENSMUSG00000051439|K04391;ENSMUSG00000058427|K05505	15	ENSMUSG00000004951|K04455;ENSMUSG00000015083|K03999;ENSMUSG00000019846|K06241;ENSMUSG00000022149|K04000;ENSMUSG00000024697|K04636;ENSMUSG00000026639|K06244;ENSMUSG00000026840|K06247;ENSMUSG00000028076|K06448;ENSMUSG00000029661|K06236;ENSMUSG00000031274|K06237;ENSMUSG00000032796|K05637;ENSMUSG00000039936|K00922;ENSMUSG00000044734|K13963;ENSMUSG00000052889|K19662;ENSMUSG00000052911|K06243;ENSMUSG00000079049|K13963	16	https://www.genome.jp/pathway/map05146+K05443+K08041+K13241+K04735+K05405+K04386+K04387+K05717+K04519+K05505+K05505+K06237+K06237+K04391+K05505+K04455+K03999+K06241+K04000+K04636+K06244+K06247+K06448+K06236+K06237+K05637+K00922+K13963+K19662+K06243+K13963	yes
map00100	Steroid biosynthesis	10	1608	24	15837	5.83011e-05	0.000421064	0.000248888	ENSMUSG00000001467/ENSMUSG00000022351/ENSMUSG00000023045/ENSMUSG00000024781/ENSMUSG00000026600/ENSMUSG00000026675/ENSMUSG00000031349/ENSMUSG00000031604/ENSMUSG00000033105/ENSMUSG00000058454	10	ENSMUSG00000001467|K05917;ENSMUSG00000022351|K00511;ENSMUSG00000023045|K00637;ENSMUSG00000026675|K13373;ENSMUSG00000031349|K07748;ENSMUSG00000031604|K07750;ENSMUSG00000033105|K01852;ENSMUSG00000058454|K00213	8	ENSMUSG00000024781|K01052;ENSMUSG00000026600|K00637	2	https://www.genome.jp/pathway/map00100+K05917+K00511+K00637+K13373+K07748+K07750+K01852+K00213+K01052+K00637	yes
map04933	AGE-RAGE signaling pathway in diabetic complications	29	1608	134	15837	6.38169e-05	0.00045252	0.000267481	ENSMUSG00000003873/ENSMUSG00000004040/ENSMUSG00000004864/ENSMUSG00000015340/ENSMUSG00000019699/ENSMUSG00000023951/ENSMUSG00000024014/ENSMUSG00000024927/ENSMUSG00000024962/ENSMUSG00000025746/ENSMUSG00000026193/ENSMUSG00000026582/ENSMUSG00000027398/ENSMUSG00000027852/ENSMUSG00000029661/ENSMUSG00000030562/ENSMUSG00000031274/ENSMUSG00000031502/ENSMUSG00000031503/ENSMUSG00000032440/ENSMUSG00000035385/ENSMUSG00000037405/ENSMUSG00000038418/ENSMUSG00000039936/ENSMUSG00000049115/ENSMUSG00000052889/ENSMUSG00000070348/ENSMUSG00000074743/ENSMUSG00000098889	29	ENSMUSG00000003873|K02159;ENSMUSG00000004040|K04692;ENSMUSG00000004864|K04441;ENSMUSG00000024014|K04702;ENSMUSG00000024927|K04735;ENSMUSG00000024962|K16858;ENSMUSG00000025746|K05405;ENSMUSG00000026193|K05717;ENSMUSG00000026582|K06494;ENSMUSG00000027398|K04519;ENSMUSG00000027852|K07828;ENSMUSG00000031502|K06237;ENSMUSG00000031503|K06237;ENSMUSG00000032440|K04388;ENSMUSG00000035385|K14624;ENSMUSG00000037405|K06490;ENSMUSG00000038418|K09203;ENSMUSG00000074743|K03907	18	ENSMUSG00000015340|K21421;ENSMUSG00000019699|K04456;ENSMUSG00000023951|K05448;ENSMUSG00000029661|K06236;ENSMUSG00000030562|K21423;ENSMUSG00000031274|K06237;ENSMUSG00000039936|K00922;ENSMUSG00000049115|K04166;ENSMUSG00000052889|K19662;ENSMUSG00000070348|K04503;ENSMUSG00000098889|K01116	11	https://www.genome.jp/pathway/map04933+K02159+K04692+K04441+K04702+K04735+K16858+K05405+K05717+K06494+K04519+K07828+K06237+K06237+K04388+K14624+K06490+K09203+K03907+K21421+K04456+K05448+K06236+K21423+K06237+K00922+K04166+K19662+K04503+K01116	yes
map01040	Biosynthesis of unsaturated fatty acids	15	1608	49	15837	6.56632e-05	0.000457297	0.000270305	ENSMUSG00000010651/ENSMUSG00000010663/ENSMUSG00000021228/ENSMUSG00000021364/ENSMUSG00000021696/ENSMUSG00000024507/ENSMUSG00000024665/ENSMUSG00000025203/ENSMUSG00000031708/ENSMUSG00000032349/ENSMUSG00000036138/ENSMUSG00000039653/ENSMUSG00000052392/ENSMUSG00000072949/ENSMUSG00000097762	15	ENSMUSG00000021696|K10250	1	ENSMUSG00000010651|K07513;ENSMUSG00000010663|K10224;ENSMUSG00000021228|K01068;ENSMUSG00000021364|K10205;ENSMUSG00000024507|K12405;ENSMUSG00000024665|K10226;ENSMUSG00000025203|K00507;ENSMUSG00000031708|K10258;ENSMUSG00000032349|K10244;ENSMUSG00000036138|K07513;ENSMUSG00000039653|K00659;ENSMUSG00000052392|K01068;ENSMUSG00000072949|K01068;ENSMUSG00000097762|K01068	14	https://www.genome.jp/pathway/map01040+K10250+K07513+K10224+K01068+K10205+K12405+K10226+K00507+K10258+K10244+K07513+K00659+K01068+K01068+K01068	yes
map00310	Lysine degradation	18	1608	66	15837	7.01473e-05	0.000479955	0.000283698	ENSMUSG00000003809/ENSMUSG00000010025/ENSMUSG00000017453/ENSMUSG00000019055/ENSMUSG00000022853/ENSMUSG00000025465/ENSMUSG00000025745/ENSMUSG00000025815/ENSMUSG00000026687/ENSMUSG00000027984/ENSMUSG00000032047/ENSMUSG00000035561/ENSMUSG00000035878/ENSMUSG00000039410/ENSMUSG00000041660/ENSMUSG00000053644/ENSMUSG00000055027/ENSMUSG00000057228	18	ENSMUSG00000055027|K11426	1	ENSMUSG00000003809|K00252;ENSMUSG00000010025|K00128;ENSMUSG00000017453|K00306;ENSMUSG00000019055|K00473;ENSMUSG00000022853|K07514;ENSMUSG00000025465|K07511;ENSMUSG00000025745|K07515;ENSMUSG00000025815|K15791;ENSMUSG00000026687|K00149;ENSMUSG00000027984|K00022;ENSMUSG00000032047|K00626;ENSMUSG00000035561|K00128;ENSMUSG00000035878|K18201;ENSMUSG00000039410|K22410;ENSMUSG00000041660|K00471;ENSMUSG00000053644|K14085;ENSMUSG00000057228|K00825	17	https://www.genome.jp/pathway/map00310+K11426+K00252+K00128+K00306+K00473+K07514+K07511+K07515+K15791+K00149+K00022+K00626+K00128+K18201+K22410+K00471+K14085+K00825	yes
map05145	Toxoplasmosis	32	1608	155	15837	7.21511e-05	0.000485154	0.000286771	ENSMUSG00000004040/ENSMUSG00000004864/ENSMUSG00000007659/ENSMUSG00000015656/ENSMUSG00000015755/ENSMUSG00000016529/ENSMUSG00000019699/ENSMUSG00000019846/ENSMUSG00000020623/ENSMUSG00000020826/ENSMUSG00000022414/ENSMUSG00000022504/ENSMUSG00000024927/ENSMUSG00000025701/ENSMUSG00000026639/ENSMUSG00000026840/ENSMUSG00000030341/ENSMUSG00000030595/ENSMUSG00000032000/ENSMUSG00000032089/ENSMUSG00000032796/ENSMUSG00000036594/ENSMUSG00000038037/ENSMUSG00000041538/ENSMUSG00000046207/ENSMUSG00000052911/ENSMUSG00000059970/ENSMUSG00000078853/ENSMUSG00000079227/ENSMUSG00000090877/ENSMUSG00000093798/ENSMUSG00000100801	32	ENSMUSG00000004040|K04692;ENSMUSG00000004864|K04441;ENSMUSG00000007659|K04570;ENSMUSG00000015755|K04404;ENSMUSG00000016529|K05443;ENSMUSG00000020826|K13241;ENSMUSG00000022414|K04403;ENSMUSG00000024927|K04735;ENSMUSG00000025701|K00461;ENSMUSG00000030341|K03158;ENSMUSG00000030595|K02581;ENSMUSG00000032000|K16060;ENSMUSG00000038037|K04694;ENSMUSG00000059970|K03283	14	ENSMUSG00000015656|K03283;ENSMUSG00000019699|K04456;ENSMUSG00000019846|K06241;ENSMUSG00000020623|K04433;ENSMUSG00000022504|K08060;ENSMUSG00000026639|K06244;ENSMUSG00000026840|K06247;ENSMUSG00000032089|K05134;ENSMUSG00000032796|K05637;ENSMUSG00000036594|K06752;ENSMUSG00000041538|K06752;ENSMUSG00000046207|K21290;ENSMUSG00000052911|K06243;ENSMUSG00000078853|K14139;ENSMUSG00000079227|K04180;ENSMUSG00000090877|K03283;ENSMUSG00000093798|K03283;ENSMUSG00000100801|K03283	18	https://www.genome.jp/pathway/map05145+K04692+K04441+K04570+K04404+K05443+K13241+K04403+K04735+K00461+K03158+K02581+K16060+K04694+K03283+K03283+K04456+K06241+K04433+K08060+K06244+K06247+K05134+K05637+K06752+K06752+K21290+K06243+K14139+K04180+K03283+K03283+K03283	yes
map04931	Insulin resistance	28	1608	129	15837	8.02412e-05	0.000530408	0.00031352	ENSMUSG00000002944/ENSMUSG00000004040/ENSMUSG00000019699/ENSMUSG00000020363/ENSMUSG00000021069/ENSMUSG00000024927/ENSMUSG00000025220/ENSMUSG00000025665/ENSMUSG00000025746/ENSMUSG00000027230/ENSMUSG00000027359/ENSMUSG00000027690/ENSMUSG00000030244/ENSMUSG00000030341/ENSMUSG00000030382/ENSMUSG00000031309/ENSMUSG00000031808/ENSMUSG00000032715/ENSMUSG00000033871/ENSMUSG00000038648/ENSMUSG00000038894/ENSMUSG00000039936/ENSMUSG00000040618/ENSMUSG00000046794/ENSMUSG00000052889/ENSMUSG00000053113/ENSMUSG00000067279/ENSMUSG00000078650	28	ENSMUSG00000004040|K04692;ENSMUSG00000020363|K00820;ENSMUSG00000024927|K04735;ENSMUSG00000025220|K15719;ENSMUSG00000025665|K04373;ENSMUSG00000025746|K05405;ENSMUSG00000027230|K09048;ENSMUSG00000030341|K03158;ENSMUSG00000031309|K04373;ENSMUSG00000032715|K19518;ENSMUSG00000038648|K09048;ENSMUSG00000038894|K07187;ENSMUSG00000040618|K01596;ENSMUSG00000053113|K04696;ENSMUSG00000078650|K01084	15	ENSMUSG00000002944|K06259;ENSMUSG00000019699|K04456;ENSMUSG00000021069|K00688;ENSMUSG00000027359|K08746;ENSMUSG00000027690|K07593;ENSMUSG00000030244|K00693;ENSMUSG00000030382|K08748;ENSMUSG00000031808|K08745;ENSMUSG00000033871|K17962;ENSMUSG00000039936|K00922;ENSMUSG00000046794|K07189;ENSMUSG00000052889|K19662;ENSMUSG00000067279|K07189	13	https://www.genome.jp/pathway/map04931+K04692+K00820+K04735+K15719+K04373+K05405+K09048+K03158+K04373+K19518+K09048+K07187+K01596+K04696+K01084+K06259+K04456+K00688+K08746+K07593+K00693+K08748+K08745+K17962+K00922+K07189+K19662+K07189	yes
map02010	ABC transporters	17	1608	61	15837	8.23735e-05	0.000535428	0.000316488	ENSMUSG00000015243/ENSMUSG00000020865/ENSMUSG00000022822/ENSMUSG00000024030/ENSMUSG00000024254/ENSMUSG00000025194/ENSMUSG00000026944/ENSMUSG00000027048/ENSMUSG00000028127/ENSMUSG00000029299/ENSMUSG00000029802/ENSMUSG00000031378/ENSMUSG00000041797/ENSMUSG00000041828/ENSMUSG00000042476/ENSMUSG00000044749/ENSMUSG00000055782	17	ENSMUSG00000015243|K05641;ENSMUSG00000024254|K05684	2	ENSMUSG00000020865|K05667;ENSMUSG00000022822|K05668;ENSMUSG00000024030|K05679;ENSMUSG00000025194|K05666;ENSMUSG00000026944|K05642;ENSMUSG00000027048|K05664;ENSMUSG00000028127|K05677;ENSMUSG00000029299|K05682;ENSMUSG00000029802|K05681;ENSMUSG00000031378|K05675;ENSMUSG00000041797|K05651;ENSMUSG00000041828|K05650;ENSMUSG00000042476|K05659;ENSMUSG00000044749|K05649;ENSMUSG00000055782|K05676	15	https://www.genome.jp/pathway/map02010+K05641+K05684+K05667+K05668+K05679+K05666+K05642+K05664+K05677+K05682+K05681+K05675+K05651+K05650+K05659+K05649+K05676	yes
map05323	Rheumatoid arthritis	25	1608	110	15837	8.69164e-05	0.000555695	0.000328467	ENSMUSG00000001348/ENSMUSG00000006386/ENSMUSG00000014599/ENSMUSG00000019302/ENSMUSG00000021250/ENSMUSG00000021477/ENSMUSG00000022901/ENSMUSG00000023951/ENSMUSG00000024403/ENSMUSG00000025746/ENSMUSG00000026012/ENSMUSG00000027398/ENSMUSG00000028238/ENSMUSG00000029371/ENSMUSG00000029379/ENSMUSG00000029380/ENSMUSG00000035385/ENSMUSG00000036594/ENSMUSG00000037405/ENSMUSG00000039105/ENSMUSG00000041538/ENSMUSG00000043613/ENSMUSG00000058427/ENSMUSG00000061353/ENSMUSG00000080242	25	ENSMUSG00000019302|K02154;ENSMUSG00000021250|K04379;ENSMUSG00000021477|K01365;ENSMUSG00000025746|K05405;ENSMUSG00000026012|K06470;ENSMUSG00000027398|K04519;ENSMUSG00000029371|K05506;ENSMUSG00000029379|K05505;ENSMUSG00000029380|K05505;ENSMUSG00000035385|K14624;ENSMUSG00000037405|K06490;ENSMUSG00000039105|K02152;ENSMUSG00000043613|K01394;ENSMUSG00000058427|K05505;ENSMUSG00000080242|K02155	15	ENSMUSG00000001348|K14379;ENSMUSG00000006386|K05121;ENSMUSG00000014599|K05453;ENSMUSG00000022901|K05413;ENSMUSG00000023951|K05448;ENSMUSG00000024403|K02152;ENSMUSG00000028238|K02146;ENSMUSG00000036594|K06752;ENSMUSG00000041538|K06752;ENSMUSG00000061353|K10031	10	https://www.genome.jp/pathway/map05323+K02154+K04379+K01365+K05405+K06470+K04519+K05506+K05505+K05505+K14624+K06490+K02152+K01394+K05505+K02155+K14379+K05121+K05453+K05413+K05448+K02152+K02146+K06752+K06752+K10031	yes
map00330	Arginine and proline metabolism	24	1608	106	15837	0.000127071	0.000799317	0.000472471	ENSMUSG00000001270/ENSMUSG00000003526/ENSMUSG00000010025/ENSMUSG00000019718/ENSMUSG00000019916/ENSMUSG00000020150/ENSMUSG00000020826/ENSMUSG00000022571/ENSMUSG00000025007/ENSMUSG00000025140/ENSMUSG00000025176/ENSMUSG00000025283/ENSMUSG00000026687/ENSMUSG00000027199/ENSMUSG00000027333/ENSMUSG00000028737/ENSMUSG00000030934/ENSMUSG00000031672/ENSMUSG00000035561/ENSMUSG00000036892/ENSMUSG00000039682/ENSMUSG00000040147/ENSMUSG00000040706/ENSMUSG00000053644	24	ENSMUSG00000020826|K13241;ENSMUSG00000025007|K12657;ENSMUSG00000025140|K00286;ENSMUSG00000025283|K00657;ENSMUSG00000027333|K12259	5	ENSMUSG00000001270|K00933;ENSMUSG00000003526|K00318;ENSMUSG00000010025|K00128;ENSMUSG00000019718|K18384;ENSMUSG00000019916|K00472;ENSMUSG00000020150|K00542;ENSMUSG00000022571|K00286;ENSMUSG00000025176|K18123;ENSMUSG00000026687|K00149;ENSMUSG00000027199|K00613;ENSMUSG00000028737|K00294;ENSMUSG00000030934|K00819;ENSMUSG00000031672|K14455;ENSMUSG00000035561|K00128;ENSMUSG00000036892|K11394;ENSMUSG00000039682|K11142;ENSMUSG00000040147|K00274;ENSMUSG00000040706|K01480;ENSMUSG00000053644|K14085	19	https://www.genome.jp/pathway/map00330+K13241+K12657+K00286+K00657+K12259+K00933+K00318+K00128+K18384+K00472+K00542+K00286+K18123+K00149+K00613+K00294+K00819+K14455+K00128+K11394+K11142+K00274+K01480+K14085	yes
map05225	Hepatocellular carcinoma	51	1608	298	15837	0.000134805	0.00083451	0.000493273	ENSMUSG00000000126/ENSMUSG00000000142/ENSMUSG00000000782/ENSMUSG00000001663/ENSMUSG00000002109/ENSMUSG00000003873/ENSMUSG00000004032/ENSMUSG00000004035/ENSMUSG00000004038/ENSMUSG00000007659/ENSMUSG00000009406/ENSMUSG00000010797/ENSMUSG00000015312/ENSMUSG00000015839/ENSMUSG00000018486/ENSMUSG00000019699/ENSMUSG00000021453/ENSMUSG00000021611/ENSMUSG00000021994/ENSMUSG00000022297/ENSMUSG00000023067/ENSMUSG00000024921/ENSMUSG00000025068/ENSMUSG00000026688/ENSMUSG00000027840/ENSMUSG00000027852/ENSMUSG00000028864/ENSMUSG00000030170/ENSMUSG00000032348/ENSMUSG00000032440/ENSMUSG00000033318/ENSMUSG00000036390/ENSMUSG00000036856/ENSMUSG00000038155/ENSMUSG00000039936/ENSMUSG00000041075/ENSMUSG00000043889/ENSMUSG00000049791/ENSMUSG00000052889/ENSMUSG00000057933/ENSMUSG00000058135/ENSMUSG00000059195/ENSMUSG00000062825/ENSMUSG00000070348/ENSMUSG00000074183/ENSMUSG00000078619/ENSMUSG00000098889/ENSMUSG00000107369/ENSMUSG00000111709/ENSMUSG00000117484/ENSMUSG00000121505	51	ENSMUSG00000000126|K01064;ENSMUSG00000000782|K02620;ENSMUSG00000003873|K02159;ENSMUSG00000004032|K00799;ENSMUSG00000007659|K04570;ENSMUSG00000009406|K04375;ENSMUSG00000021453|K04402;ENSMUSG00000021994|K00444;ENSMUSG00000022297|K02376;ENSMUSG00000023067|K06625;ENSMUSG00000027852|K07828;ENSMUSG00000028864|K05460;ENSMUSG00000032440|K04388;ENSMUSG00000036390|K04402;ENSMUSG00000036856|K00408;ENSMUSG00000038155|K00799;ENSMUSG00000043889|K05692;ENSMUSG00000059195|K05692;ENSMUSG00000062825|K05692;ENSMUSG00000074183|K00799;ENSMUSG00000111709|K00799;ENSMUSG00000117484|K06279	22	ENSMUSG00000000142|K04385;ENSMUSG00000001663|K00799;ENSMUSG00000002109|K10140;ENSMUSG00000004035|K00799;ENSMUSG00000004038|K00799;ENSMUSG00000010797|K00182;ENSMUSG00000015312|K04402;ENSMUSG00000015839|K05638;ENSMUSG00000018486|K01064;ENSMUSG00000019699|K04456;ENSMUSG00000021611|K11126;ENSMUSG00000024921|K11647;ENSMUSG00000025068|K00799;ENSMUSG00000026688|K00799;ENSMUSG00000027840|K00182;ENSMUSG00000030170|K00444;ENSMUSG00000032348|K00799;ENSMUSG00000033318|K00799;ENSMUSG00000039936|K00922;ENSMUSG00000041075|K02432;ENSMUSG00000049791|K02354;ENSMUSG00000052889|K19662;ENSMUSG00000057933|K00799;ENSMUSG00000058135|K00799;ENSMUSG00000070348|K04503;ENSMUSG00000078619|K11650;ENSMUSG00000098889|K01116;ENSMUSG00000107369|K00799;ENSMUSG00000121505|K00799	29	https://www.genome.jp/pathway/map05225+K01064+K02620+K02159+K00799+K04570+K04375+K04402+K00444+K02376+K06625+K07828+K05460+K04388+K04402+K00408+K00799+K05692+K05692+K05692+K00799+K00799+K06279+K04385+K00799+K10140+K00799+K00799+K00182+K04402+K05638+K01064+K04456+K11126+K11647+K00799+K00799+K00182+K00444+K00799+K00799+K00922+K02432+K02354+K19662+K00799+K00799+K04503+K11650+K01116+K00799+K00799	yes
map00630	Glyoxylate and dicarboxylate metabolism	16	1608	59	15837	0.000187818	0.00113382	0.000670195	ENSMUSG00000017718/ENSMUSG00000020534/ENSMUSG00000022477/ENSMUSG00000023921/ENSMUSG00000025176/ENSMUSG00000025403/ENSMUSG00000026272/ENSMUSG00000026473/ENSMUSG00000027187/ENSMUSG00000027605/ENSMUSG00000028405/ENSMUSG00000032047/ENSMUSG00000032607/ENSMUSG00000033429/ENSMUSG00000034424/ENSMUSG00000041650	16		0	ENSMUSG00000017718|K01432;ENSMUSG00000020534|K00600;ENSMUSG00000022477|K01681;ENSMUSG00000023921|K01847;ENSMUSG00000025176|K18123;ENSMUSG00000025403|K00600;ENSMUSG00000026272|K00830;ENSMUSG00000026473|K01915;ENSMUSG00000027187|K03781;ENSMUSG00000027605|K01895;ENSMUSG00000028405|K01681;ENSMUSG00000032047|K00626;ENSMUSG00000032607|K00605;ENSMUSG00000033429|K05606;ENSMUSG00000034424|K02437;ENSMUSG00000041650|K01965	16	https://www.genome.jp/pathway/map00630+K01432+K00600+K01681+K01847+K18123+K00600+K00830+K01915+K03781+K01895+K01681+K00626+K00605+K05606+K02437+K01965	yes
map00220	Arginine biosynthesis	12	1608	38	15837	0.000252037	0.00148931	0.000880321	ENSMUSG00000020826/ENSMUSG00000021794/ENSMUSG00000022546/ENSMUSG00000023262/ENSMUSG00000025533/ENSMUSG00000025991/ENSMUSG00000026103/ENSMUSG00000026473/ENSMUSG00000031173/ENSMUSG00000031672/ENSMUSG00000046687/ENSMUSG00000076441	12	ENSMUSG00000020826|K13241;ENSMUSG00000026103|K01425	2	ENSMUSG00000021794|K00261;ENSMUSG00000022546|K00814;ENSMUSG00000023262|K14677;ENSMUSG00000025533|K01755;ENSMUSG00000025991|K01948;ENSMUSG00000026473|K01915;ENSMUSG00000031173|K00611;ENSMUSG00000031672|K14455;ENSMUSG00000046687|K01940;ENSMUSG00000076441|K01940	10	https://www.genome.jp/pathway/map00220+K13241+K01425+K00261+K00814+K14677+K01755+K01948+K01915+K00611+K14455+K01940+K01940	yes
map00860	Porphyrin metabolism	14	1608	49	15837	0.000257999	0.00150178	0.000887693	ENSMUSG00000022742/ENSMUSG00000025270/ENSMUSG00000028393/ENSMUSG00000029260/ENSMUSG00000030979/ENSMUSG00000031209/ENSMUSG00000032786/ENSMUSG00000035780/ENSMUSG00000035836/ENSMUSG00000054545/ENSMUSG00000089960/ENSMUSG00000090145/ENSMUSG00000090175/ENSMUSG00000106303	14		0	ENSMUSG00000022742|K00228;ENSMUSG00000025270|K00643;ENSMUSG00000028393|K01698;ENSMUSG00000029260|K00699;ENSMUSG00000030979|K01719;ENSMUSG00000031209|K14735;ENSMUSG00000032786|K00643;ENSMUSG00000035780|K00699;ENSMUSG00000035836|K00699;ENSMUSG00000054545|K00699;ENSMUSG00000089960|K00699;ENSMUSG00000090145|K00699;ENSMUSG00000090175|K00699;ENSMUSG00000106303|K00699	14	https://www.genome.jp/pathway/map00860+K00228+K00643+K01698+K00699+K01719+K14735+K00643+K00699+K00699+K00699+K00699+K00699+K00699+K00699	yes
map04659	Th17 cell differentiation	28	1608	138	15837	0.000269286	0.00154443	0.000912905	ENSMUSG00000004040/ENSMUSG00000004864/ENSMUSG00000005465/ENSMUSG00000015843/ENSMUSG00000021109/ENSMUSG00000021250/ENSMUSG00000021270/ENSMUSG00000022514/ENSMUSG00000023274/ENSMUSG00000023944/ENSMUSG00000024927/ENSMUSG00000025746/ENSMUSG00000026072/ENSMUSG00000026117/ENSMUSG00000027398/ENSMUSG00000027947/ENSMUSG00000028150/ENSMUSG00000030595/ENSMUSG00000031304/ENSMUSG00000031805/ENSMUSG00000032440/ENSMUSG00000036594/ENSMUSG00000041538/ENSMUSG00000049093/ENSMUSG00000068227/ENSMUSG00000083899/ENSMUSG00000092545/ENSMUSG00000098889	28	ENSMUSG00000004040|K04692;ENSMUSG00000004864|K04441;ENSMUSG00000021109|K08268;ENSMUSG00000021250|K04379;ENSMUSG00000024927|K04735;ENSMUSG00000025746|K05405;ENSMUSG00000026072|K04386;ENSMUSG00000027398|K04519;ENSMUSG00000030595|K02581;ENSMUSG00000031805|K11218;ENSMUSG00000032440|K04388;ENSMUSG00000049093|K05065	12	ENSMUSG00000005465|K19598;ENSMUSG00000015843|K08526;ENSMUSG00000021270|K04079;ENSMUSG00000022514|K04723;ENSMUSG00000023274|K06454;ENSMUSG00000023944|K04079;ENSMUSG00000026117|K07360;ENSMUSG00000027947|K05055;ENSMUSG00000028150|K08534;ENSMUSG00000031304|K05070;ENSMUSG00000036594|K06752;ENSMUSG00000041538|K06752;ENSMUSG00000068227|K05069;ENSMUSG00000083899|K04079;ENSMUSG00000092545|K04723;ENSMUSG00000098889|K01116	16	https://www.genome.jp/pathway/map04659+K04692+K04441+K08268+K04379+K04735+K05405+K04386+K04519+K02581+K11218+K04388+K05065+K19598+K08526+K04079+K04723+K06454+K04079+K07360+K05055+K08534+K05070+K06752+K06752+K05069+K04079+K04723+K01116	yes
map05165	Human papillomavirus infection	76	1608	504	15837	0.000273829	0.00154773	0.000914852	ENSMUSG00000000126/ENSMUSG00000000142/ENSMUSG00000000184/ENSMUSG00000000782/ENSMUSG00000001119/ENSMUSG00000001507/ENSMUSG00000002068/ENSMUSG00000003873/ENSMUSG00000009630/ENSMUSG00000010797/ENSMUSG00000015533/ENSMUSG00000017344/ENSMUSG00000018486/ENSMUSG00000018899/ENSMUSG00000019302/ENSMUSG00000019699/ENSMUSG00000019846/ENSMUSG00000020241/ENSMUSG00000020689/ENSMUSG00000020733/ENSMUSG00000021051/ENSMUSG00000021611/ENSMUSG00000021994/ENSMUSG00000022297/ENSMUSG00000023067/ENSMUSG00000023885/ENSMUSG00000023951/ENSMUSG00000024403/ENSMUSG00000024927/ENSMUSG00000026193/ENSMUSG00000026639/ENSMUSG00000026768/ENSMUSG00000026840/ENSMUSG00000027009/ENSMUSG00000027230/ENSMUSG00000027641/ENSMUSG00000027840/ENSMUSG00000027852/ENSMUSG00000028017/ENSMUSG00000028238/ENSMUSG00000028364/ENSMUSG00000029304/ENSMUSG00000029570/ENSMUSG00000029661/ENSMUSG00000030170/ENSMUSG00000030341/ENSMUSG00000031274/ENSMUSG00000031490/ENSMUSG00000031502/ENSMUSG00000031503/ENSMUSG00000032294/ENSMUSG00000032487/ENSMUSG00000032796/ENSMUSG00000034664/ENSMUSG00000036856/ENSMUSG00000038648/ENSMUSG00000039084/ENSMUSG00000039105/ENSMUSG00000039936/ENSMUSG00000041075/ENSMUSG00000042453/ENSMUSG00000043719/ENSMUSG00000048126/ENSMUSG00000049791/ENSMUSG00000052911/ENSMUSG00000053835/ENSMUSG00000056116/ENSMUSG00000061143/ENSMUSG00000061232/ENSMUSG00000067071/ENSMUSG00000067212/ENSMUSG00000070348/ENSMUSG00000079491/ENSMUSG00000080242/ENSMUSG00000090210/ENSMUSG00000111394	76	ENSMUSG00000000126|K01064;ENSMUSG00000000782|K02620;ENSMUSG00000001507|K06482;ENSMUSG00000002068|K06626;ENSMUSG00000003873|K02159;ENSMUSG00000009630|K04382;ENSMUSG00000015533|K06481;ENSMUSG00000017344|K06251;ENSMUSG00000019302|K02154;ENSMUSG00000020689|K06493;ENSMUSG00000020733|K13365;ENSMUSG00000021994|K00444;ENSMUSG00000022297|K02376;ENSMUSG00000023067|K06625;ENSMUSG00000024927|K04735;ENSMUSG00000026193|K05717;ENSMUSG00000027009|K06483;ENSMUSG00000027230|K09048;ENSMUSG00000027641|K04681;ENSMUSG00000027852|K07828;ENSMUSG00000028017|K04357;ENSMUSG00000028364|K06252;ENSMUSG00000029304|K06250;ENSMUSG00000030341|K03158;ENSMUSG00000031490|K07205;ENSMUSG00000031502|K06237;ENSMUSG00000031503|K06237;ENSMUSG00000032294|K00873;ENSMUSG00000032487|K11987;ENSMUSG00000034664|K06476;ENSMUSG00000036856|K00408;ENSMUSG00000038648|K09048;ENSMUSG00000039105|K02152;ENSMUSG00000043719|K06238;ENSMUSG00000061143|K06061;ENSMUSG00000080242|K02155;ENSMUSG00000111394|K00873	37	ENSMUSG00000000142|K04385;ENSMUSG00000000184|K10151;ENSMUSG00000001119|K06238;ENSMUSG00000010797|K00182;ENSMUSG00000018486|K01064;ENSMUSG00000018899|K09444;ENSMUSG00000019699|K04456;ENSMUSG00000019846|K06241;ENSMUSG00000020241|K06238;ENSMUSG00000021051|K11584;ENSMUSG00000021611|K11126;ENSMUSG00000023885|K04659;ENSMUSG00000023951|K05448;ENSMUSG00000024403|K02152;ENSMUSG00000026639|K06244;ENSMUSG00000026768|K06584;ENSMUSG00000026840|K06247;ENSMUSG00000027840|K00182;ENSMUSG00000028238|K02146;ENSMUSG00000029570|K05948;ENSMUSG00000029661|K06236;ENSMUSG00000030170|K00444;ENSMUSG00000031274|K06237;ENSMUSG00000032796|K05637;ENSMUSG00000039084|K06248;ENSMUSG00000039936|K00922;ENSMUSG00000041075|K02432;ENSMUSG00000042453|K06249;ENSMUSG00000048126|K06238;ENSMUSG00000049791|K02354;ENSMUSG00000052911|K06243;ENSMUSG00000053835|K06751;ENSMUSG00000056116|K06751;ENSMUSG00000061232|K06751;ENSMUSG00000067071|K09087;ENSMUSG00000067212|K06751;ENSMUSG00000070348|K04503;ENSMUSG00000079491|K06751;ENSMUSG00000090210|K06586	39	https://www.genome.jp/pathway/map05165+K01064+K02620+K06482+K06626+K02159+K04382+K06481+K06251+K02154+K06493+K13365+K00444+K02376+K06625+K04735+K05717+K06483+K09048+K04681+K07828+K04357+K06252+K06250+K03158+K07205+K06237+K06237+K00873+K11987+K06476+K00408+K09048+K02152+K06238+K06061+K02155+K00873+K04385+K10151+K06238+K00182+K01064+K09444+K04456+K06241+K06238+K11584+K11126+K04659+K05448+K02152+K06244+K06584+K06247+K00182+K02146+K05948+K06236+K00444+K06237+K05637+K06248+K00922+K02432+K06249+K06238+K02354+K06243+K06751+K06751+K06751+K09087+K06751+K04503+K06751+K06586	yes
map05166	Human T-cell leukemia virus 1 infection	56	1608	349	15837	0.000365359	0.00203262	0.00120147	ENSMUSG00000000184/ENSMUSG00000002068/ENSMUSG00000002983/ENSMUSG00000003814/ENSMUSG00000003873/ENSMUSG00000007659/ENSMUSG00000009406/ENSMUSG00000019699/ENSMUSG00000020402/ENSMUSG00000020431/ENSMUSG00000020941/ENSMUSG00000021250/ENSMUSG00000021611/ENSMUSG00000022220/ENSMUSG00000022895/ENSMUSG00000022994/ENSMUSG00000023067/ENSMUSG00000023206/ENSMUSG00000023274/ENSMUSG00000024912/ENSMUSG00000024927/ENSMUSG00000025225/ENSMUSG00000025746/ENSMUSG00000025810/ENSMUSG00000026072/ENSMUSG00000026073/ENSMUSG00000027230/ENSMUSG00000027852/ENSMUSG00000029521/ENSMUSG00000030341/ENSMUSG00000031304/ENSMUSG00000031659/ENSMUSG00000031805/ENSMUSG00000032113/ENSMUSG00000032440/ENSMUSG00000036594/ENSMUSG00000037405/ENSMUSG00000037868/ENSMUSG00000038418/ENSMUSG00000038648/ENSMUSG00000039936/ENSMUSG00000041538/ENSMUSG00000042406/ENSMUSG00000052698/ENSMUSG00000053835/ENSMUSG00000056116/ENSMUSG00000058290/ENSMUSG00000059743/ENSMUSG00000060802/ENSMUSG00000061232/ENSMUSG00000067212/ENSMUSG00000068227/ENSMUSG00000070348/ENSMUSG00000079491/ENSMUSG00000090610/ENSMUSG00000093651	56	ENSMUSG00000002068|K06626;ENSMUSG00000002983|K09253;ENSMUSG00000003814|K08057;ENSMUSG00000003873|K02159;ENSMUSG00000007659|K04570;ENSMUSG00000009406|K04375;ENSMUSG00000020431|K08041;ENSMUSG00000020941|K04466;ENSMUSG00000021250|K04379;ENSMUSG00000022895|K21932;ENSMUSG00000023067|K06625;ENSMUSG00000024912|K04502;ENSMUSG00000024927|K04735;ENSMUSG00000025225|K04469;ENSMUSG00000025746|K05405;ENSMUSG00000025810|K06724;ENSMUSG00000026072|K04386;ENSMUSG00000026073|K04387;ENSMUSG00000027230|K09048;ENSMUSG00000027852|K07828;ENSMUSG00000030341|K03158;ENSMUSG00000031805|K11218;ENSMUSG00000032113|K02216;ENSMUSG00000032440|K04388;ENSMUSG00000037405|K06490;ENSMUSG00000037868|K12496;ENSMUSG00000038418|K09203;ENSMUSG00000038648|K09048;ENSMUSG00000042406|K04374;ENSMUSG00000059743|K00787;ENSMUSG00000090610|K00787;ENSMUSG00000093651|K00787	32	ENSMUSG00000000184|K10151;ENSMUSG00000019699|K04456;ENSMUSG00000020402|K05862;ENSMUSG00000021611|K11126;ENSMUSG00000022220|K08044;ENSMUSG00000022994|K08046;ENSMUSG00000023206|K05074;ENSMUSG00000023274|K06454;ENSMUSG00000029521|K06641;ENSMUSG00000031304|K05070;ENSMUSG00000031659|K08047;ENSMUSG00000036594|K06752;ENSMUSG00000039936|K00922;ENSMUSG00000041538|K06752;ENSMUSG00000052698|K06271;ENSMUSG00000053835|K06751;ENSMUSG00000056116|K06751;ENSMUSG00000058290|K02365;ENSMUSG00000060802|K08055;ENSMUSG00000061232|K06751;ENSMUSG00000067212|K06751;ENSMUSG00000068227|K05069;ENSMUSG00000070348|K04503;ENSMUSG00000079491|K06751	24	https://www.genome.jp/pathway/map05166+K06626+K09253+K08057+K02159+K04570+K04375+K08041+K04466+K04379+K21932+K06625+K04502+K04735+K04469+K05405+K06724+K04386+K04387+K09048+K07828+K03158+K11218+K02216+K04388+K06490+K12496+K09203+K09048+K04374+K00787+K00787+K00787+K10151+K04456+K05862+K11126+K08044+K08046+K05074+K06454+K06641+K05070+K08047+K06752+K00922+K06752+K06271+K06751+K06751+K02365+K08055+K06751+K06751+K05069+K04503+K06751	yes
map04151	PI3K-Akt signaling pathway	90	1608	624	15837	0.000370042	0.00203262	0.00120147	ENSMUSG00000000182/ENSMUSG00000000184/ENSMUSG00000000489/ENSMUSG00000001119/ENSMUSG00000001507/ENSMUSG00000002068/ENSMUSG00000005268/ENSMUSG00000006235/ENSMUSG00000006386/ENSMUSG00000007659/ENSMUSG00000009630/ENSMUSG00000014599/ENSMUSG00000015533/ENSMUSG00000017344/ENSMUSG00000017868/ENSMUSG00000019699/ENSMUSG00000019846/ENSMUSG00000019966/ENSMUSG00000019970/ENSMUSG00000020108/ENSMUSG00000020241/ENSMUSG00000020689/ENSMUSG00000021051/ENSMUSG00000021270/ENSMUSG00000022146/ENSMUSG00000023067/ENSMUSG00000023885/ENSMUSG00000023944/ENSMUSG00000023951/ENSMUSG00000024621/ENSMUSG00000024927/ENSMUSG00000024962/ENSMUSG00000025746/ENSMUSG00000026193/ENSMUSG00000026639/ENSMUSG00000026768/ENSMUSG00000026840/ENSMUSG00000027009/ENSMUSG00000027230/ENSMUSG00000027381/ENSMUSG00000027669/ENSMUSG00000027852/ENSMUSG00000027859/ENSMUSG00000027947/ENSMUSG00000027954/ENSMUSG00000028017/ENSMUSG00000028039/ENSMUSG00000028072/ENSMUSG00000028364/ENSMUSG00000028864/ENSMUSG00000029304/ENSMUSG00000029377/ENSMUSG00000029378/ENSMUSG00000029661/ENSMUSG00000030244/ENSMUSG00000031274/ENSMUSG00000031304/ENSMUSG00000031465/ENSMUSG00000031490/ENSMUSG00000031502/ENSMUSG00000031503/ENSMUSG00000031732/ENSMUSG00000031805/ENSMUSG00000032192/ENSMUSG00000032796/ENSMUSG00000034664/ENSMUSG00000036585/ENSMUSG00000038067/ENSMUSG00000038648/ENSMUSG00000038811/ENSMUSG00000039084/ENSMUSG00000039936/ENSMUSG00000040618/ENSMUSG00000042406/ENSMUSG00000042453/ENSMUSG00000043719/ENSMUSG00000046207/ENSMUSG00000048126/ENSMUSG00000052911/ENSMUSG00000055737/ENSMUSG00000058755/ENSMUSG00000062209/ENSMUSG00000068227/ENSMUSG00000070348/ENSMUSG00000078650/ENSMUSG00000083899/ENSMUSG00000084899/ENSMUSG00000086389/ENSMUSG00000090210/ENSMUSG00000110206	90	ENSMUSG00000000182|K22428;ENSMUSG00000001507|K06482;ENSMUSG00000002068|K06626;ENSMUSG00000007659|K04570;ENSMUSG00000009630|K04382;ENSMUSG00000015533|K06481;ENSMUSG00000017344|K06251;ENSMUSG00000019970|K13302;ENSMUSG00000020108|K08270;ENSMUSG00000020689|K06493;ENSMUSG00000022146|K05057;ENSMUSG00000023067|K06625;ENSMUSG00000024927|K04735;ENSMUSG00000024962|K16858;ENSMUSG00000025746|K05405;ENSMUSG00000026193|K05717;ENSMUSG00000027009|K06483;ENSMUSG00000027230|K09048;ENSMUSG00000027381|K16341;ENSMUSG00000027852|K07828;ENSMUSG00000027859|K02582;ENSMUSG00000027954|K05462;ENSMUSG00000028017|K04357;ENSMUSG00000028039|K05462;ENSMUSG00000028364|K06252;ENSMUSG00000028864|K05460;ENSMUSG00000029304|K06250;ENSMUSG00000029377|K09784;ENSMUSG00000029378|K09782;ENSMUSG00000031465|K05466;ENSMUSG00000031490|K07205;ENSMUSG00000031502|K06237;ENSMUSG00000031503|K06237;ENSMUSG00000031732|K16340;ENSMUSG00000031805|K11218;ENSMUSG00000032192|K04539;ENSMUSG00000034664|K06476;ENSMUSG00000038067|K05423;ENSMUSG00000038648|K09048;ENSMUSG00000040618|K01596;ENSMUSG00000042406|K04374;ENSMUSG00000043719|K06238;ENSMUSG00000058755|K05418;ENSMUSG00000078650|K01084;ENSMUSG00000086389|K05462	45	ENSMUSG00000000184|K10151;ENSMUSG00000000489|K17386;ENSMUSG00000001119|K06238;ENSMUSG00000005268|K05081;ENSMUSG00000006235|K05079;ENSMUSG00000006386|K05121;ENSMUSG00000014599|K05453;ENSMUSG00000017868|K13303;ENSMUSG00000019699|K04456;ENSMUSG00000019846|K06241;ENSMUSG00000019966|K05461;ENSMUSG00000020241|K06238;ENSMUSG00000021051|K11584;ENSMUSG00000021270|K04079;ENSMUSG00000023885|K04659;ENSMUSG00000023944|K04079;ENSMUSG00000023951|K05448;ENSMUSG00000024621|K05090;ENSMUSG00000026639|K06244;ENSMUSG00000026768|K06584;ENSMUSG00000026840|K06247;ENSMUSG00000027669|K04538;ENSMUSG00000027947|K05055;ENSMUSG00000028072|K03176;ENSMUSG00000029661|K06236;ENSMUSG00000030244|K00693;ENSMUSG00000031274|K06237;ENSMUSG00000031304|K05070;ENSMUSG00000032796|K05637;ENSMUSG00000036585|K18496;ENSMUSG00000038811|K04549;ENSMUSG00000039084|K06248;ENSMUSG00000039936|K00922;ENSMUSG00000042453|K06249;ENSMUSG00000046207|K21290;ENSMUSG00000048126|K06238;ENSMUSG00000052911|K06243;ENSMUSG00000055737|K05080;ENSMUSG00000062209|K05085;ENSMUSG00000068227|K05069;ENSMUSG00000070348|K04503;ENSMUSG00000083899|K04079;ENSMUSG00000084899|K09487;ENSMUSG00000090210|K06586;ENSMUSG00000110206|K05454	45	https://www.genome.jp/pathway/map04151+K22428+K06482+K06626+K04570+K04382+K06481+K06251+K13302+K08270+K06493+K05057+K06625+K04735+K16858+K05405+K05717+K06483+K09048+K16341+K07828+K02582+K05462+K04357+K05462+K06252+K05460+K06250+K09784+K09782+K05466+K07205+K06237+K06237+K16340+K11218+K04539+K06476+K05423+K09048+K01596+K04374+K06238+K05418+K01084+K05462+K10151+K17386+K06238+K05081+K05079+K05121+K05453+K13303+K04456+K06241+K05461+K06238+K11584+K04079+K04659+K04079+K05448+K05090+K06244+K06584+K06247+K04538+K05055+K03176+K06236+K00693+K06237+K05070+K05637+K18496+K04549+K06248+K00922+K06249+K21290+K06238+K06243+K05080+K05085+K05069+K04503+K04079+K09487+K06586+K05454	yes
map04918	Thyroid hormone synthesis	19	1608	81	15837	0.000385898	0.00209028	0.00123555	ENSMUSG00000007097/ENSMUSG00000018339/ENSMUSG00000019762/ENSMUSG00000020431/ENSMUSG00000020651/ENSMUSG00000022220/ENSMUSG00000022994/ENSMUSG00000027230/ENSMUSG00000030102/ENSMUSG00000030287/ENSMUSG00000031659/ENSMUSG00000038648/ENSMUSG00000040963/ENSMUSG00000042406/ENSMUSG00000042644/ENSMUSG00000052889/ENSMUSG00000053469/ENSMUSG00000084899/ENSMUSG00000108219	19	ENSMUSG00000018339|K00432;ENSMUSG00000020431|K08041;ENSMUSG00000027230|K09048;ENSMUSG00000030102|K04958;ENSMUSG00000038648|K09048;ENSMUSG00000042406|K04374;ENSMUSG00000053469|K10809;ENSMUSG00000108219|K04958	8	ENSMUSG00000007097|K01539;ENSMUSG00000019762|K17231;ENSMUSG00000020651|K14702;ENSMUSG00000022220|K08044;ENSMUSG00000022994|K08046;ENSMUSG00000030287|K04959;ENSMUSG00000031659|K08047;ENSMUSG00000040963|K10064;ENSMUSG00000042644|K04960;ENSMUSG00000052889|K19662;ENSMUSG00000084899|K09487	11	https://www.genome.jp/pathway/map04918+K00432+K08041+K09048+K04958+K09048+K04374+K10809+K04958+K01539+K17231+K14702+K08044+K08046+K04959+K08047+K10064+K04960+K19662+K09487	yes
map05222	Small cell lung cancer	33	1608	177	15837	0.000418323	0.00223488	0.00132102	ENSMUSG00000001507/ENSMUSG00000002068/ENSMUSG00000002109/ENSMUSG00000003873/ENSMUSG00000007659/ENSMUSG00000015312/ENSMUSG00000015533/ENSMUSG00000015843/ENSMUSG00000019699/ENSMUSG00000019846/ENSMUSG00000019979/ENSMUSG00000020826/ENSMUSG00000021453/ENSMUSG00000023067/ENSMUSG00000024927/ENSMUSG00000026193/ENSMUSG00000026639/ENSMUSG00000026840/ENSMUSG00000028044/ENSMUSG00000031274/ENSMUSG00000031502/ENSMUSG00000031503/ENSMUSG00000032000/ENSMUSG00000032487/ENSMUSG00000032796/ENSMUSG00000034664/ENSMUSG00000036390/ENSMUSG00000039936/ENSMUSG00000052911/ENSMUSG00000054115/ENSMUSG00000062248/ENSMUSG00000070348/ENSMUSG00000080929	33	ENSMUSG00000001507|K06482;ENSMUSG00000002068|K06626;ENSMUSG00000003873|K02159;ENSMUSG00000007659|K04570;ENSMUSG00000015533|K06481;ENSMUSG00000019979|K02084;ENSMUSG00000020826|K13241;ENSMUSG00000021453|K04402;ENSMUSG00000023067|K06625;ENSMUSG00000024927|K04735;ENSMUSG00000026193|K05717;ENSMUSG00000028044|K02219;ENSMUSG00000031502|K06237;ENSMUSG00000031503|K06237;ENSMUSG00000032000|K16060;ENSMUSG00000032487|K11987;ENSMUSG00000034664|K06476;ENSMUSG00000036390|K04402;ENSMUSG00000080929|K02219	19	ENSMUSG00000002109|K10140;ENSMUSG00000015312|K04402;ENSMUSG00000015843|K08526;ENSMUSG00000019699|K04456;ENSMUSG00000019846|K06241;ENSMUSG00000026639|K06244;ENSMUSG00000026840|K06247;ENSMUSG00000031274|K06237;ENSMUSG00000032796|K05637;ENSMUSG00000039936|K00922;ENSMUSG00000052911|K06243;ENSMUSG00000054115|K03875;ENSMUSG00000062248|K02219;ENSMUSG00000070348|K04503	14	https://www.genome.jp/pathway/map05222+K06482+K06626+K02159+K04570+K06481+K02084+K13241+K04402+K06625+K04735+K05717+K02219+K06237+K06237+K16060+K11987+K06476+K04402+K02219+K10140+K04402+K08526+K04456+K06241+K06244+K06247+K06237+K05637+K00922+K06243+K03875+K02219+K04503	yes
map04923	Regulation of lipolysis in adipocytes	16	1608	63	15837	0.000424494	0.0022372	0.00132239	ENSMUSG00000019699/ENSMUSG00000020431/ENSMUSG00000022220/ENSMUSG00000022994/ENSMUSG00000027931/ENSMUSG00000029819/ENSMUSG00000030671/ENSMUSG00000031489/ENSMUSG00000031659/ENSMUSG00000032487/ENSMUSG00000033174/ENSMUSG00000038894/ENSMUSG00000039936/ENSMUSG00000045730/ENSMUSG00000047250/ENSMUSG00000062515	16	ENSMUSG00000020431|K08041;ENSMUSG00000029819|K05232;ENSMUSG00000032487|K11987;ENSMUSG00000038894|K07187;ENSMUSG00000045730|K04142;ENSMUSG00000062515|K08753	6	ENSMUSG00000019699|K04456;ENSMUSG00000022220|K08044;ENSMUSG00000022994|K08046;ENSMUSG00000027931|K12323;ENSMUSG00000030671|K13296;ENSMUSG00000031489|K04143;ENSMUSG00000031659|K08047;ENSMUSG00000033174|K01054;ENSMUSG00000039936|K00922;ENSMUSG00000047250|K00509	10	https://www.genome.jp/pathway/map04923+K08041+K05232+K11987+K07187+K04142+K08753+K04456+K08044+K08046+K12323+K13296+K04143+K08047+K01054+K00922+K00509	yes
map01524	Platinum drug resistance	27	1608	136	15837	0.00049306	0.00253018	0.00149557	ENSMUSG00000001663/ENSMUSG00000003873/ENSMUSG00000004032/ENSMUSG00000004035/ENSMUSG00000004038/ENSMUSG00000007659/ENSMUSG00000014850/ENSMUSG00000017716/ENSMUSG00000019699/ENSMUSG00000019979/ENSMUSG00000020914/ENSMUSG00000023067/ENSMUSG00000025068/ENSMUSG00000025194/ENSMUSG00000026688/ENSMUSG00000028329/ENSMUSG00000032000/ENSMUSG00000032348/ENSMUSG00000033318/ENSMUSG00000038155/ENSMUSG00000039936/ENSMUSG00000057933/ENSMUSG00000058135/ENSMUSG00000074183/ENSMUSG00000107369/ENSMUSG00000111709/ENSMUSG00000121505	27	ENSMUSG00000003873|K02159;ENSMUSG00000004032|K00799;ENSMUSG00000007659|K04570;ENSMUSG00000019979|K02084;ENSMUSG00000023067|K06625;ENSMUSG00000028329|K10847;ENSMUSG00000032000|K16060;ENSMUSG00000038155|K00799;ENSMUSG00000074183|K00799;ENSMUSG00000111709|K00799	10	ENSMUSG00000001663|K00799;ENSMUSG00000004035|K00799;ENSMUSG00000004038|K00799;ENSMUSG00000014850|K08736;ENSMUSG00000017716|K08731;ENSMUSG00000019699|K04456;ENSMUSG00000020914|K03164;ENSMUSG00000025068|K00799;ENSMUSG00000025194|K05666;ENSMUSG00000026688|K00799;ENSMUSG00000032348|K00799;ENSMUSG00000033318|K00799;ENSMUSG00000039936|K00922;ENSMUSG00000057933|K00799;ENSMUSG00000058135|K00799;ENSMUSG00000107369|K00799;ENSMUSG00000121505|K00799	17	https://www.genome.jp/pathway/map01524+K02159+K00799+K04570+K02084+K06625+K10847+K16060+K00799+K00799+K00799+K00799+K00799+K00799+K08736+K08731+K04456+K03164+K00799+K05666+K00799+K00799+K00799+K00922+K00799+K00799+K00799+K00799	yes
map04310	Wnt signaling pathway	37	1608	209	15837	0.000551788	0.00277059	0.00163767	ENSMUSG00000000126/ENSMUSG00000000142/ENSMUSG00000000184/ENSMUSG00000000753/ENSMUSG00000000782/ENSMUSG00000005124/ENSMUSG00000010797/ENSMUSG00000014226/ENSMUSG00000018012/ENSMUSG00000018486/ENSMUSG00000020140/ENSMUSG00000021994/ENSMUSG00000022297/ENSMUSG00000024912/ENSMUSG00000025902/ENSMUSG00000027840/ENSMUSG00000027860/ENSMUSG00000028871/ENSMUSG00000030020/ENSMUSG00000030170/ENSMUSG00000031169/ENSMUSG00000031661/ENSMUSG00000034177/ENSMUSG00000034574/ENSMUSG00000035305/ENSMUSG00000036158/ENSMUSG00000036309/ENSMUSG00000036856/ENSMUSG00000040260/ENSMUSG00000040749/ENSMUSG00000041075/ENSMUSG00000042988/ENSMUSG00000049791/ENSMUSG00000052889/ENSMUSG00000053613/ENSMUSG00000070348/ENSMUSG00000112572	37	ENSMUSG00000000126|K01064;ENSMUSG00000000782|K02620;ENSMUSG00000005124|K22471;ENSMUSG00000021994|K00444;ENSMUSG00000022297|K02376;ENSMUSG00000024912|K04502;ENSMUSG00000027860|K04510;ENSMUSG00000030020|K04511;ENSMUSG00000031169|K00181;ENSMUSG00000035305|K05122;ENSMUSG00000036856|K00408;ENSMUSG00000040749|K04506;ENSMUSG00000112572|K04507	13	ENSMUSG00000000142|K04385;ENSMUSG00000000184|K10151;ENSMUSG00000000753|K19614;ENSMUSG00000010797|K00182;ENSMUSG00000014226|K04507;ENSMUSG00000018012|K07861;ENSMUSG00000018486|K01064;ENSMUSG00000020140|K04308;ENSMUSG00000025902|K04495;ENSMUSG00000027840|K00182;ENSMUSG00000028871|K19471;ENSMUSG00000030170|K00444;ENSMUSG00000031661|K03213;ENSMUSG00000034177|K15694;ENSMUSG00000034574|K04512;ENSMUSG00000036158|K04511;ENSMUSG00000036309|K03094;ENSMUSG00000040260|K04512;ENSMUSG00000041075|K02432;ENSMUSG00000042988|K19882;ENSMUSG00000049791|K02354;ENSMUSG00000052889|K19662;ENSMUSG00000053613|K19882;ENSMUSG00000070348|K04503	24	https://www.genome.jp/pathway/map04310+K01064+K02620+K22471+K00444+K02376+K04502+K04510+K04511+K00181+K05122+K00408+K04506+K04507+K04385+K10151+K19614+K00182+K04507+K07861+K01064+K04308+K04495+K00182+K19471+K00444+K03213+K15694+K04512+K04511+K03094+K04512+K02432+K19882+K02354+K19662+K19882+K04503	yes
map04064	NF-kappa B signaling pathway	27	1608	137	15837	0.000555863	0.00277059	0.00163767	ENSMUSG00000002983/ENSMUSG00000007659/ENSMUSG00000013483/ENSMUSG00000015312/ENSMUSG00000015755/ENSMUSG00000020941/ENSMUSG00000021453/ENSMUSG00000021822/ENSMUSG00000022414/ENSMUSG00000024927/ENSMUSG00000025225/ENSMUSG00000026072/ENSMUSG00000026117/ENSMUSG00000027398/ENSMUSG00000029379/ENSMUSG00000029380/ENSMUSG00000030341/ENSMUSG00000031264/ENSMUSG00000032000/ENSMUSG00000032487/ENSMUSG00000036390/ENSMUSG00000037405/ENSMUSG00000051439/ENSMUSG00000052889/ENSMUSG00000058427/ENSMUSG00000061353/ENSMUSG00000098889	27	ENSMUSG00000002983|K09253;ENSMUSG00000007659|K04570;ENSMUSG00000013483|K20913;ENSMUSG00000015755|K04404;ENSMUSG00000020941|K04466;ENSMUSG00000021453|K04402;ENSMUSG00000022414|K04403;ENSMUSG00000024927|K04735;ENSMUSG00000025225|K04469;ENSMUSG00000026072|K04386;ENSMUSG00000027398|K04519;ENSMUSG00000029379|K05505;ENSMUSG00000029380|K05505;ENSMUSG00000030341|K03158;ENSMUSG00000032000|K16060;ENSMUSG00000032487|K11987;ENSMUSG00000036390|K04402;ENSMUSG00000037405|K06490;ENSMUSG00000051439|K04391;ENSMUSG00000058427|K05505	20	ENSMUSG00000015312|K04402;ENSMUSG00000021822|K01348;ENSMUSG00000026117|K07360;ENSMUSG00000031264|K07370;ENSMUSG00000052889|K19662;ENSMUSG00000061353|K10031;ENSMUSG00000098889|K01116	7	https://www.genome.jp/pathway/map04064+K09253+K04570+K20913+K04404+K04466+K04402+K04403+K04735+K04469+K04386+K04519+K05505+K05505+K03158+K16060+K11987+K04402+K06490+K04391+K05505+K04402+K01348+K07360+K07370+K19662+K10031+K01116	yes
map05417	Lipid and atherosclerosis	57	1608	363	15837	0.000565468	0.00277059	0.00163767	ENSMUSG00000002944/ENSMUSG00000003873/ENSMUSG00000004040/ENSMUSG00000004864/ENSMUSG00000006818/ENSMUSG00000007659/ENSMUSG00000008496/ENSMUSG00000015243/ENSMUSG00000015340/ENSMUSG00000015656/ENSMUSG00000015755/ENSMUSG00000015839/ENSMUSG00000015843/ENSMUSG00000017737/ENSMUSG00000019699/ENSMUSG00000019979/ENSMUSG00000020623/ENSMUSG00000021250/ENSMUSG00000021270/ENSMUSG00000022074/ENSMUSG00000022414/ENSMUSG00000023944/ENSMUSG00000024030/ENSMUSG00000024924/ENSMUSG00000024927/ENSMUSG00000025076/ENSMUSG00000025498/ENSMUSG00000025746/ENSMUSG00000025888/ENSMUSG00000026580/ENSMUSG00000026582/ENSMUSG00000027398/ENSMUSG00000027852/ENSMUSG00000029379/ENSMUSG00000029380/ENSMUSG00000030102/ENSMUSG00000030341/ENSMUSG00000031668/ENSMUSG00000032083/ENSMUSG00000035385/ENSMUSG00000037405/ENSMUSG00000039304/ENSMUSG00000039936/ENSMUSG00000042406/ENSMUSG00000043613/ENSMUSG00000051439/ENSMUSG00000052520/ENSMUSG00000058427/ENSMUSG00000059970/ENSMUSG00000083899/ENSMUSG00000084899/ENSMUSG00000090877/ENSMUSG00000093798/ENSMUSG00000098889/ENSMUSG00000100801/ENSMUSG00000108219/ENSMUSG00000111282	57	ENSMUSG00000003873|K02159;ENSMUSG00000004040|K04692;ENSMUSG00000004864|K04441;ENSMUSG00000006818|K04564;ENSMUSG00000007659|K04570;ENSMUSG00000015243|K05641;ENSMUSG00000015755|K04404;ENSMUSG00000017737|K01403;ENSMUSG00000019979|K02084;ENSMUSG00000021250|K04379;ENSMUSG00000022074|K04722;ENSMUSG00000022414|K04403;ENSMUSG00000024927|K04735;ENSMUSG00000025746|K05405;ENSMUSG00000026580|K06496;ENSMUSG00000026582|K06494;ENSMUSG00000027398|K04519;ENSMUSG00000027852|K07828;ENSMUSG00000029379|K05505;ENSMUSG00000029380|K05505;ENSMUSG00000030102|K04958;ENSMUSG00000030341|K03158;ENSMUSG00000031668|K08860;ENSMUSG00000035385|K14624;ENSMUSG00000037405|K06490;ENSMUSG00000042406|K04374;ENSMUSG00000043613|K01394;ENSMUSG00000051439|K04391;ENSMUSG00000058427|K05505;ENSMUSG00000059970|K03283;ENSMUSG00000108219|K04958;ENSMUSG00000111282|K08760	32	ENSMUSG00000002944|K06259;ENSMUSG00000008496|K09364;ENSMUSG00000015340|K21421;ENSMUSG00000015656|K03283;ENSMUSG00000015839|K05638;ENSMUSG00000015843|K08526;ENSMUSG00000019699|K04456;ENSMUSG00000020623|K04433;ENSMUSG00000021270|K04079;ENSMUSG00000023944|K04079;ENSMUSG00000024030|K05679;ENSMUSG00000024924|K20053;ENSMUSG00000025076|K04397;ENSMUSG00000025498|K09447;ENSMUSG00000025888|K01370;ENSMUSG00000032083|K08757;ENSMUSG00000039304|K04721;ENSMUSG00000039936|K00922;ENSMUSG00000052520|K07418;ENSMUSG00000083899|K04079;ENSMUSG00000084899|K09487;ENSMUSG00000090877|K03283;ENSMUSG00000093798|K03283;ENSMUSG00000098889|K01116;ENSMUSG00000100801|K03283	25	https://www.genome.jp/pathway/map05417+K02159+K04692+K04441+K04564+K04570+K05641+K04404+K01403+K02084+K04379+K04722+K04403+K04735+K05405+K06496+K06494+K04519+K07828+K05505+K05505+K04958+K03158+K08860+K14624+K06490+K04374+K01394+K04391+K05505+K03283+K04958+K08760+K06259+K09364+K21421+K03283+K05638+K08526+K04456+K04433+K04079+K04079+K05679+K20053+K04397+K09447+K01370+K08757+K04721+K00922+K07418+K04079+K09487+K03283+K03283+K01116+K03283	yes
map04927	Cortisol synthesis and secretion	18	1608	77	15837	0.000568325	0.00277059	0.00163767	ENSMUSG00000003555/ENSMUSG00000015968/ENSMUSG00000020431/ENSMUSG00000022220/ENSMUSG00000022994/ENSMUSG00000027230/ENSMUSG00000027698/ENSMUSG00000030102/ENSMUSG00000030287/ENSMUSG00000031659/ENSMUSG00000037936/ENSMUSG00000038092/ENSMUSG00000038648/ENSMUSG00000042406/ENSMUSG00000042644/ENSMUSG00000049115/ENSMUSG00000063730/ENSMUSG00000108219	18	ENSMUSG00000020431|K08041;ENSMUSG00000027230|K09048;ENSMUSG00000027698|K14349;ENSMUSG00000030102|K04958;ENSMUSG00000038648|K09048;ENSMUSG00000042406|K04374;ENSMUSG00000108219|K04958	7	ENSMUSG00000003555|K00512;ENSMUSG00000015968|K04851;ENSMUSG00000022220|K08044;ENSMUSG00000022994|K08046;ENSMUSG00000030287|K04959;ENSMUSG00000031659|K08047;ENSMUSG00000037936|K13885;ENSMUSG00000038092|K00070;ENSMUSG00000042644|K04960;ENSMUSG00000049115|K04166;ENSMUSG00000063730|K00070	11	https://www.genome.jp/pathway/map04927+K08041+K09048+K14349+K04958+K09048+K04374+K04958+K00512+K04851+K08044+K08046+K04959+K08047+K13885+K00070+K04960+K04166+K00070	yes
map05226	Gastric cancer	31	1608	166	15837	0.000598265	0.00288054	0.00170267	ENSMUSG00000000126/ENSMUSG00000000142/ENSMUSG00000000182/ENSMUSG00000000782/ENSMUSG00000002068/ENSMUSG00000002109/ENSMUSG00000003873/ENSMUSG00000010797/ENSMUSG00000015312/ENSMUSG00000015843/ENSMUSG00000018486/ENSMUSG00000019699/ENSMUSG00000021453/ENSMUSG00000021611/ENSMUSG00000021994/ENSMUSG00000022297/ENSMUSG00000023067/ENSMUSG00000027840/ENSMUSG00000027852/ENSMUSG00000028017/ENSMUSG00000028864/ENSMUSG00000030170/ENSMUSG00000032440/ENSMUSG00000036390/ENSMUSG00000036585/ENSMUSG00000036856/ENSMUSG00000039936/ENSMUSG00000041075/ENSMUSG00000049791/ENSMUSG00000070348/ENSMUSG00000117484	31	ENSMUSG00000000126|K01064;ENSMUSG00000000182|K22428;ENSMUSG00000000782|K02620;ENSMUSG00000002068|K06626;ENSMUSG00000003873|K02159;ENSMUSG00000021453|K04402;ENSMUSG00000021994|K00444;ENSMUSG00000022297|K02376;ENSMUSG00000023067|K06625;ENSMUSG00000027852|K07828;ENSMUSG00000028017|K04357;ENSMUSG00000028864|K05460;ENSMUSG00000032440|K04388;ENSMUSG00000036390|K04402;ENSMUSG00000036856|K00408;ENSMUSG00000117484|K06279	16	ENSMUSG00000000142|K04385;ENSMUSG00000002109|K10140;ENSMUSG00000010797|K00182;ENSMUSG00000015312|K04402;ENSMUSG00000015843|K08526;ENSMUSG00000018486|K01064;ENSMUSG00000019699|K04456;ENSMUSG00000021611|K11126;ENSMUSG00000027840|K00182;ENSMUSG00000030170|K00444;ENSMUSG00000036585|K18496;ENSMUSG00000039936|K00922;ENSMUSG00000041075|K02432;ENSMUSG00000049791|K02354;ENSMUSG00000070348|K04503	15	https://www.genome.jp/pathway/map05226+K01064+K22428+K02620+K06626+K02159+K04402+K00444+K02376+K06625+K07828+K04357+K05460+K04388+K04402+K00408+K06279+K04385+K10140+K00182+K04402+K08526+K01064+K04456+K11126+K00182+K00444+K18496+K00922+K02432+K02354+K04503	yes
map04062	Chemokine signaling pathway	41	1608	240	15837	0.000607772	0.00289062	0.00170863	ENSMUSG00000004040/ENSMUSG00000018012/ENSMUSG00000018909/ENSMUSG00000018920/ENSMUSG00000018927/ENSMUSG00000019699/ENSMUSG00000020143/ENSMUSG00000020431/ENSMUSG00000021508/ENSMUSG00000022220/ENSMUSG00000022994/ENSMUSG00000024927/ENSMUSG00000025804/ENSMUSG00000026180/ENSMUSG00000027669/ENSMUSG00000027852/ENSMUSG00000029371/ENSMUSG00000029373/ENSMUSG00000029379/ENSMUSG00000029380/ENSMUSG00000029417/ENSMUSG00000030595/ENSMUSG00000031659/ENSMUSG00000031805/ENSMUSG00000032192/ENSMUSG00000032946/ENSMUSG00000034855/ENSMUSG00000035373/ENSMUSG00000035385/ENSMUSG00000038811/ENSMUSG00000039621/ENSMUSG00000039936/ENSMUSG00000044052/ENSMUSG00000046207/ENSMUSG00000052889/ENSMUSG00000058427/ENSMUSG00000059456/ENSMUSG00000061353/ENSMUSG00000079227/ENSMUSG00000098889/ENSMUSG00000117484	41	ENSMUSG00000004040|K04692;ENSMUSG00000018927|K05510;ENSMUSG00000020431|K08041;ENSMUSG00000021508|K10033;ENSMUSG00000024927|K04735;ENSMUSG00000025804|K04176;ENSMUSG00000026180|K05050;ENSMUSG00000027852|K07828;ENSMUSG00000029371|K05506;ENSMUSG00000029373|K05407;ENSMUSG00000029379|K05505;ENSMUSG00000029380|K05505;ENSMUSG00000030595|K02581;ENSMUSG00000031805|K11218;ENSMUSG00000032192|K04539;ENSMUSG00000035373|K05509;ENSMUSG00000035385|K14624;ENSMUSG00000058427|K05505;ENSMUSG00000117484|K06279	19	ENSMUSG00000018012|K07861;ENSMUSG00000018909|K04439;ENSMUSG00000018920|K10035;ENSMUSG00000019699|K04456;ENSMUSG00000020143|K12367;ENSMUSG00000022220|K08044;ENSMUSG00000022994|K08046;ENSMUSG00000027669|K04538;ENSMUSG00000029417|K05416;ENSMUSG00000031659|K08047;ENSMUSG00000032946|K12361;ENSMUSG00000034855|K12671;ENSMUSG00000038811|K04549;ENSMUSG00000039621|K12365;ENSMUSG00000039936|K00922;ENSMUSG00000044052|K04185;ENSMUSG00000046207|K21290;ENSMUSG00000052889|K19662;ENSMUSG00000059456|K05871;ENSMUSG00000061353|K10031;ENSMUSG00000079227|K04180;ENSMUSG00000098889|K01116	22	https://www.genome.jp/pathway/map04062+K04692+K05510+K08041+K10033+K04735+K04176+K05050+K07828+K05506+K05407+K05505+K05505+K02581+K11218+K04539+K05509+K14624+K05505+K06279+K07861+K04439+K10035+K04456+K12367+K08044+K08046+K04538+K05416+K08047+K12361+K12671+K04549+K12365+K00922+K04185+K21290+K19662+K05871+K10031+K04180+K01116	yes
map04913	Ovarian steroidogenesis	18	1608	78	15837	0.000669882	0.00314764	0.00186055	ENSMUSG00000003555/ENSMUSG00000020431/ENSMUSG00000021228/ENSMUSG00000022220/ENSMUSG00000022994/ENSMUSG00000025701/ENSMUSG00000026675/ENSMUSG00000031659/ENSMUSG00000031844/ENSMUSG00000032487/ENSMUSG00000037936/ENSMUSG00000038092/ENSMUSG00000039004/ENSMUSG00000052392/ENSMUSG00000052520/ENSMUSG00000063730/ENSMUSG00000072949/ENSMUSG00000097762	18	ENSMUSG00000020431|K08041;ENSMUSG00000025701|K00461;ENSMUSG00000026675|K13373;ENSMUSG00000032487|K11987	4	ENSMUSG00000003555|K00512;ENSMUSG00000021228|K01068;ENSMUSG00000022220|K08044;ENSMUSG00000022994|K08046;ENSMUSG00000031659|K08047;ENSMUSG00000031844|K13368;ENSMUSG00000037936|K13885;ENSMUSG00000038092|K00070;ENSMUSG00000039004|K16620;ENSMUSG00000052392|K01068;ENSMUSG00000052520|K07418;ENSMUSG00000063730|K00070;ENSMUSG00000072949|K01068;ENSMUSG00000097762|K01068	14	https://www.genome.jp/pathway/map04913+K08041+K00461+K13373+K11987+K00512+K01068+K08044+K08046+K08047+K13368+K13885+K00070+K16620+K01068+K07418+K00070+K01068+K01068	yes
map05144	Malaria	14	1608	54	15837	0.000764426	0.00354912	0.00209786	ENSMUSG00000002944/ENSMUSG00000016529/ENSMUSG00000020592/ENSMUSG00000023885/ENSMUSG00000025746/ENSMUSG00000026580/ENSMUSG00000026582/ENSMUSG00000027398/ENSMUSG00000028864/ENSMUSG00000030149/ENSMUSG00000035385/ENSMUSG00000037405/ENSMUSG00000038067/ENSMUSG00000073940	14	ENSMUSG00000016529|K05443;ENSMUSG00000020592|K06257;ENSMUSG00000025746|K05405;ENSMUSG00000026580|K06496;ENSMUSG00000026582|K06494;ENSMUSG00000027398|K04519;ENSMUSG00000028864|K05460;ENSMUSG00000035385|K14624;ENSMUSG00000037405|K06490;ENSMUSG00000038067|K05423	10	ENSMUSG00000002944|K06259;ENSMUSG00000023885|K04659;ENSMUSG00000030149|K06728;ENSMUSG00000073940|K13823	4	https://www.genome.jp/pathway/map05144+K05443+K06257+K05405+K06496+K06494+K04519+K05460+K14624+K06490+K05423+K06259+K04659+K06728+K13823	yes
map04015	Rap1 signaling pathway	49	1608	305	15837	0.000802645	0.00368272	0.00217683	ENSMUSG00000000182/ENSMUSG00000000489/ENSMUSG00000002699/ENSMUSG00000004451/ENSMUSG00000004864/ENSMUSG00000006386/ENSMUSG00000014599/ENSMUSG00000018012/ENSMUSG00000019699/ENSMUSG00000019966/ENSMUSG00000020431/ENSMUSG00000020623/ENSMUSG00000020689/ENSMUSG00000022148/ENSMUSG00000022220/ENSMUSG00000022469/ENSMUSG00000022994/ENSMUSG00000022995/ENSMUSG00000023951/ENSMUSG00000024070/ENSMUSG00000024621/ENSMUSG00000024962/ENSMUSG00000026430/ENSMUSG00000026821/ENSMUSG00000027765/ENSMUSG00000027852/ENSMUSG00000027859/ENSMUSG00000027954/ENSMUSG00000028017/ENSMUSG00000028039/ENSMUSG00000028864/ENSMUSG00000031465/ENSMUSG00000031659/ENSMUSG00000032946/ENSMUSG00000034066/ENSMUSG00000034664/ENSMUSG00000036585/ENSMUSG00000039936/ENSMUSG00000041351/ENSMUSG00000043889/ENSMUSG00000049044/ENSMUSG00000052698/ENSMUSG00000052889/ENSMUSG00000059195/ENSMUSG00000062825/ENSMUSG00000068036/ENSMUSG00000071042/ENSMUSG00000086389/ENSMUSG00000098889	49	ENSMUSG00000000182|K22428;ENSMUSG00000004451|K07835;ENSMUSG00000004864|K04441;ENSMUSG00000020431|K08041;ENSMUSG00000020689|K06493;ENSMUSG00000022995|K05746;ENSMUSG00000024962|K16858;ENSMUSG00000026821|K08732;ENSMUSG00000027852|K07828;ENSMUSG00000027859|K02582;ENSMUSG00000027954|K05462;ENSMUSG00000028017|K04357;ENSMUSG00000028039|K05462;ENSMUSG00000028864|K05460;ENSMUSG00000031465|K05466;ENSMUSG00000034664|K06476;ENSMUSG00000043889|K05692;ENSMUSG00000059195|K05692;ENSMUSG00000062825|K05692;ENSMUSG00000068036|K05702;ENSMUSG00000086389|K05462	21	ENSMUSG00000000489|K17386;ENSMUSG00000002699|K07361;ENSMUSG00000006386|K05121;ENSMUSG00000014599|K05453;ENSMUSG00000018012|K07861;ENSMUSG00000019699|K04456;ENSMUSG00000019966|K05461;ENSMUSG00000020623|K04433;ENSMUSG00000022148|K17698;ENSMUSG00000022220|K08044;ENSMUSG00000022469|K08014;ENSMUSG00000022994|K08046;ENSMUSG00000023951|K05448;ENSMUSG00000024070|K06070;ENSMUSG00000024621|K05090;ENSMUSG00000026430|K08015;ENSMUSG00000027765|K04270;ENSMUSG00000031659|K08047;ENSMUSG00000032946|K12361;ENSMUSG00000034066|K06082;ENSMUSG00000036585|K18496;ENSMUSG00000039936|K00922;ENSMUSG00000041351|K17700;ENSMUSG00000049044|K04351;ENSMUSG00000052698|K06271;ENSMUSG00000052889|K19662;ENSMUSG00000071042|K12362;ENSMUSG00000098889|K01116	28	https://www.genome.jp/pathway/map04015+K22428+K07835+K04441+K08041+K06493+K05746+K16858+K08732+K07828+K02582+K05462+K04357+K05462+K05460+K05466+K06476+K05692+K05692+K05692+K05702+K05462+K17386+K07361+K05121+K05453+K07861+K04456+K05461+K04433+K17698+K08044+K08014+K08046+K05448+K06070+K05090+K08015+K04270+K08047+K12361+K06082+K18496+K00922+K17700+K04351+K06271+K19662+K12362+K01116	yes
map04611	Platelet activation	35	1608	201	15837	0.00104051	0.0047186	0.00278913	ENSMUSG00000002699/ENSMUSG00000004864/ENSMUSG00000015533/ENSMUSG00000019699/ENSMUSG00000020431/ENSMUSG00000020689/ENSMUSG00000022220/ENSMUSG00000022994/ENSMUSG00000027347/ENSMUSG00000027765/ENSMUSG00000028001/ENSMUSG00000028005/ENSMUSG00000029661/ENSMUSG00000029925/ENSMUSG00000030102/ENSMUSG00000030287/ENSMUSG00000031264/ENSMUSG00000031659/ENSMUSG00000031698/ENSMUSG00000032946/ENSMUSG00000033831/ENSMUSG00000033860/ENSMUSG00000033910/ENSMUSG00000034664/ENSMUSG00000034881/ENSMUSG00000036353/ENSMUSG00000039936/ENSMUSG00000042644/ENSMUSG00000043889/ENSMUSG00000046207/ENSMUSG00000047250/ENSMUSG00000052698/ENSMUSG00000059195/ENSMUSG00000062825/ENSMUSG00000108219	35	ENSMUSG00000004864|K04441;ENSMUSG00000015533|K06481;ENSMUSG00000020431|K08041;ENSMUSG00000020689|K06493;ENSMUSG00000028001|K03903;ENSMUSG00000030102|K04958;ENSMUSG00000033831|K03904;ENSMUSG00000033860|K03905;ENSMUSG00000034664|K06476;ENSMUSG00000043889|K05692;ENSMUSG00000059195|K05692;ENSMUSG00000062825|K05692;ENSMUSG00000108219|K04958	13	ENSMUSG00000002699|K07361;ENSMUSG00000019699|K04456;ENSMUSG00000022220|K08044;ENSMUSG00000022994|K08046;ENSMUSG00000027347|K04350;ENSMUSG00000027765|K04270;ENSMUSG00000028005|K12319;ENSMUSG00000029661|K06236;ENSMUSG00000029925|K01832;ENSMUSG00000030287|K04959;ENSMUSG00000031264|K07370;ENSMUSG00000031659|K08047;ENSMUSG00000031698|K00907;ENSMUSG00000032946|K12361;ENSMUSG00000033910|K12318;ENSMUSG00000034881|K04264;ENSMUSG00000036353|K04298;ENSMUSG00000039936|K00922;ENSMUSG00000042644|K04960;ENSMUSG00000046207|K21290;ENSMUSG00000047250|K00509;ENSMUSG00000052698|K06271	22	https://www.genome.jp/pathway/map04611+K04441+K06481+K08041+K06493+K03903+K04958+K03904+K03905+K06476+K05692+K05692+K05692+K04958+K07361+K04456+K08044+K08046+K04350+K04270+K12319+K06236+K01832+K04959+K07370+K08047+K00907+K12361+K12318+K04264+K04298+K00922+K04960+K21290+K00509+K06271	yes
map04068	FoxO signaling pathway	32	1608	179	15837	0.0010667	0.00478176	0.00282647	ENSMUSG00000000184/ENSMUSG00000004040/ENSMUSG00000004864/ENSMUSG00000006818/ENSMUSG00000015312/ENSMUSG00000016529/ENSMUSG00000017868/ENSMUSG00000019699/ENSMUSG00000019970/ENSMUSG00000021453/ENSMUSG00000022358/ENSMUSG00000023067/ENSMUSG00000025422/ENSMUSG00000025746/ENSMUSG00000025758/ENSMUSG00000025813/ENSMUSG00000027187/ENSMUSG00000027381/ENSMUSG00000027852/ENSMUSG00000028017/ENSMUSG00000029385/ENSMUSG00000032440/ENSMUSG00000036390/ENSMUSG00000038894/ENSMUSG00000039304/ENSMUSG00000039936/ENSMUSG00000040618/ENSMUSG00000054115/ENSMUSG00000070348/ENSMUSG00000072594/ENSMUSG00000078566/ENSMUSG00000078650	32	ENSMUSG00000004040|K04692;ENSMUSG00000004864|K04441;ENSMUSG00000006818|K04564;ENSMUSG00000016529|K05443;ENSMUSG00000019970|K13302;ENSMUSG00000021453|K04402;ENSMUSG00000022358|K10305;ENSMUSG00000023067|K06625;ENSMUSG00000025746|K05405;ENSMUSG00000025758|K08863;ENSMUSG00000027381|K16341;ENSMUSG00000027852|K07828;ENSMUSG00000028017|K04357;ENSMUSG00000029385|K10146;ENSMUSG00000032440|K04388;ENSMUSG00000036390|K04402;ENSMUSG00000038894|K07187;ENSMUSG00000040618|K01596;ENSMUSG00000078650|K01084	19	ENSMUSG00000000184|K10151;ENSMUSG00000015312|K04402;ENSMUSG00000017868|K13303;ENSMUSG00000019699|K04456;ENSMUSG00000025422|K17848;ENSMUSG00000025813|K15010;ENSMUSG00000027187|K03781;ENSMUSG00000039304|K04721;ENSMUSG00000039936|K00922;ENSMUSG00000054115|K03875;ENSMUSG00000070348|K04503;ENSMUSG00000072594|K15464;ENSMUSG00000078566|K15464	13	https://www.genome.jp/pathway/map04068+K04692+K04441+K04564+K05443+K13302+K04402+K10305+K06625+K05405+K08863+K16341+K07828+K04357+K10146+K04388+K04402+K07187+K01596+K01084+K10151+K04402+K13303+K04456+K17848+K15010+K03781+K04721+K00922+K03875+K04503+K15464+K15464	yes
map04970	Salivary secretion	20	1608	95	15837	0.00119448	0.00529371	0.00312907	ENSMUSG00000007097/ENSMUSG00000020431/ENSMUSG00000022220/ENSMUSG00000022994/ENSMUSG00000024597/ENSMUSG00000026463/ENSMUSG00000028005/ENSMUSG00000030102/ENSMUSG00000030287/ENSMUSG00000030302/ENSMUSG00000031489/ENSMUSG00000031659/ENSMUSG00000033910/ENSMUSG00000038357/ENSMUSG00000042644/ENSMUSG00000045730/ENSMUSG00000052889/ENSMUSG00000069516/ENSMUSG00000074264/ENSMUSG00000108219	20	ENSMUSG00000020431|K08041;ENSMUSG00000024597|K10951;ENSMUSG00000030102|K04958;ENSMUSG00000038357|K13916;ENSMUSG00000045730|K04142;ENSMUSG00000108219|K04958	6	ENSMUSG00000007097|K01539;ENSMUSG00000022220|K08044;ENSMUSG00000022994|K08046;ENSMUSG00000026463|K05850;ENSMUSG00000028005|K12319;ENSMUSG00000030287|K04959;ENSMUSG00000030302|K05850;ENSMUSG00000031489|K04143;ENSMUSG00000031659|K08047;ENSMUSG00000033910|K12318;ENSMUSG00000042644|K04960;ENSMUSG00000052889|K19662;ENSMUSG00000069516|K13915;ENSMUSG00000074264|K01176	14	https://www.genome.jp/pathway/map04970+K08041+K10951+K04958+K13916+K04142+K04958+K01539+K08044+K08046+K05850+K12319+K04959+K05850+K04143+K08047+K12318+K04960+K19662+K13915+K01176	yes
map04925	Aldosterone synthesis and secretion	23	1608	116	15837	0.0012675	0.0055542	0.00328305	ENSMUSG00000007097/ENSMUSG00000015968/ENSMUSG00000020431/ENSMUSG00000022220/ENSMUSG00000022994/ENSMUSG00000024070/ENSMUSG00000026463/ENSMUSG00000027230/ENSMUSG00000027931/ENSMUSG00000030102/ENSMUSG00000030287/ENSMUSG00000030302/ENSMUSG00000031659/ENSMUSG00000037936/ENSMUSG00000038092/ENSMUSG00000038648/ENSMUSG00000039145/ENSMUSG00000042406/ENSMUSG00000042644/ENSMUSG00000049115/ENSMUSG00000052889/ENSMUSG00000063730/ENSMUSG00000108219	23	ENSMUSG00000020431|K08041;ENSMUSG00000027230|K09048;ENSMUSG00000030102|K04958;ENSMUSG00000038648|K09048;ENSMUSG00000042406|K04374;ENSMUSG00000108219|K04958	6	ENSMUSG00000007097|K01539;ENSMUSG00000015968|K04851;ENSMUSG00000022220|K08044;ENSMUSG00000022994|K08046;ENSMUSG00000024070|K06070;ENSMUSG00000026463|K05850;ENSMUSG00000027931|K12323;ENSMUSG00000030287|K04959;ENSMUSG00000030302|K05850;ENSMUSG00000031659|K08047;ENSMUSG00000037936|K13885;ENSMUSG00000038092|K00070;ENSMUSG00000039145|K08794;ENSMUSG00000042644|K04960;ENSMUSG00000049115|K04166;ENSMUSG00000052889|K19662;ENSMUSG00000063730|K00070	17	https://www.genome.jp/pathway/map04925+K08041+K09048+K04958+K09048+K04374+K04958+K01539+K04851+K08044+K08046+K06070+K05850+K12323+K04959+K05850+K08047+K13885+K00070+K08794+K04960+K04166+K19662+K00070	yes
map04014	Ras signaling pathway	49	1608	312	15837	0.00132553	0.00574397	0.00339522	ENSMUSG00000000182/ENSMUSG00000000489/ENSMUSG00000004451/ENSMUSG00000004952/ENSMUSG00000006386/ENSMUSG00000007659/ENSMUSG00000009406/ENSMUSG00000010067/ENSMUSG00000014599/ENSMUSG00000018012/ENSMUSG00000019699/ENSMUSG00000019966/ENSMUSG00000020716/ENSMUSG00000020828/ENSMUSG00000022895/ENSMUSG00000023951/ENSMUSG00000024621/ENSMUSG00000024927/ENSMUSG00000024962/ENSMUSG00000026117/ENSMUSG00000026430/ENSMUSG00000026482/ENSMUSG00000026821/ENSMUSG00000027347/ENSMUSG00000027669/ENSMUSG00000027852/ENSMUSG00000027859/ENSMUSG00000027954/ENSMUSG00000027999/ENSMUSG00000028017/ENSMUSG00000028039/ENSMUSG00000028072/ENSMUSG00000028864/ENSMUSG00000030602/ENSMUSG00000031465/ENSMUSG00000032192/ENSMUSG00000032413/ENSMUSG00000032946/ENSMUSG00000036585/ENSMUSG00000038811/ENSMUSG00000039936/ENSMUSG00000052889/ENSMUSG00000068036/ENSMUSG00000071042/ENSMUSG00000086389/ENSMUSG00000098889/ENSMUSG00000110206/ENSMUSG00000117484/ENSMUSG00000117872	49	ENSMUSG00000000182|K22428;ENSMUSG00000004451|K07835;ENSMUSG00000007659|K04570;ENSMUSG00000009406|K04375;ENSMUSG00000010067|K09850;ENSMUSG00000020716|K08052;ENSMUSG00000020828|K01115;ENSMUSG00000022895|K21932;ENSMUSG00000024927|K04735;ENSMUSG00000024962|K16858;ENSMUSG00000026821|K08732;ENSMUSG00000027852|K07828;ENSMUSG00000027859|K02582;ENSMUSG00000027954|K05462;ENSMUSG00000027999|K01047;ENSMUSG00000028017|K04357;ENSMUSG00000028039|K05462;ENSMUSG00000028864|K05460;ENSMUSG00000030602|K05734;ENSMUSG00000031465|K05466;ENSMUSG00000032192|K04539;ENSMUSG00000032413|K08053;ENSMUSG00000068036|K05702;ENSMUSG00000086389|K05462;ENSMUSG00000117484|K06279	25	ENSMUSG00000000489|K17386;ENSMUSG00000004952|K17630;ENSMUSG00000006386|K05121;ENSMUSG00000014599|K05453;ENSMUSG00000018012|K07861;ENSMUSG00000019699|K04456;ENSMUSG00000019966|K05461;ENSMUSG00000023951|K05448;ENSMUSG00000024621|K05090;ENSMUSG00000026117|K07360;ENSMUSG00000026430|K08015;ENSMUSG00000026482|K17635;ENSMUSG00000027347|K04350;ENSMUSG00000027669|K04538;ENSMUSG00000028072|K03176;ENSMUSG00000032946|K12361;ENSMUSG00000036585|K18496;ENSMUSG00000038811|K04549;ENSMUSG00000039936|K00922;ENSMUSG00000052889|K19662;ENSMUSG00000071042|K12362;ENSMUSG00000098889|K01116;ENSMUSG00000110206|K05454;ENSMUSG00000117872|K17634	24	https://www.genome.jp/pathway/map04014+K22428+K07835+K04570+K04375+K09850+K08052+K01115+K21932+K04735+K16858+K08732+K07828+K02582+K05462+K01047+K04357+K05462+K05460+K05734+K05466+K04539+K08053+K05702+K05462+K06279+K17386+K17630+K05121+K05453+K07861+K04456+K05461+K05448+K05090+K07360+K08015+K17635+K04350+K04538+K03176+K12361+K18496+K04549+K00922+K19662+K12362+K01116+K05454+K17634	yes
map00470	D-Amino acid metabolism	4	1608	6	15837	0.00134219	0.00575223	0.0034001	ENSMUSG00000001323/ENSMUSG00000021185/ENSMUSG00000026103/ENSMUSG00000063428	4	ENSMUSG00000026103|K01425	1	ENSMUSG00000001323|K12235;ENSMUSG00000021185|K22210;ENSMUSG00000063428|K00272	3	https://www.genome.jp/pathway/map00470+K01425+K12235+K22210+K00272	yes
map04212	Longevity regulating pathway - worm	29	1608	160	15837	0.00143433	0.00608033	0.00359404	ENSMUSG00000001663/ENSMUSG00000004032/ENSMUSG00000004035/ENSMUSG00000004038/ENSMUSG00000004864/ENSMUSG00000006818/ENSMUSG00000015839/ENSMUSG00000019699/ENSMUSG00000020623/ENSMUSG00000021109/ENSMUSG00000025068/ENSMUSG00000025203/ENSMUSG00000026688/ENSMUSG00000027187/ENSMUSG00000032348/ENSMUSG00000033318/ENSMUSG00000037025/ENSMUSG00000038155/ENSMUSG00000039936/ENSMUSG00000042406/ENSMUSG00000054509/ENSMUSG00000057933/ENSMUSG00000058135/ENSMUSG00000074183/ENSMUSG00000090038/ENSMUSG00000097121/ENSMUSG00000107369/ENSMUSG00000111709/ENSMUSG00000121505	29	ENSMUSG00000004032|K00799;ENSMUSG00000004864|K04441;ENSMUSG00000006818|K04564;ENSMUSG00000021109|K08268;ENSMUSG00000038155|K00799;ENSMUSG00000042406|K04374;ENSMUSG00000054509|K10798;ENSMUSG00000074183|K00799;ENSMUSG00000111709|K00799	9	ENSMUSG00000001663|K00799;ENSMUSG00000004035|K00799;ENSMUSG00000004038|K00799;ENSMUSG00000015839|K05638;ENSMUSG00000019699|K04456;ENSMUSG00000020623|K04433;ENSMUSG00000025068|K00799;ENSMUSG00000025203|K00507;ENSMUSG00000026688|K00799;ENSMUSG00000027187|K03781;ENSMUSG00000032348|K00799;ENSMUSG00000033318|K00799;ENSMUSG00000037025|K08035;ENSMUSG00000039936|K00922;ENSMUSG00000057933|K00799;ENSMUSG00000058135|K00799;ENSMUSG00000090038|K10798;ENSMUSG00000097121|K17491;ENSMUSG00000107369|K00799;ENSMUSG00000121505|K00799	20	https://www.genome.jp/pathway/map04212+K00799+K04441+K04564+K08268+K00799+K04374+K10798+K00799+K00799+K00799+K00799+K00799+K05638+K04456+K04433+K00799+K00507+K00799+K03781+K00799+K00799+K08035+K00922+K00799+K00799+K10798+K17491+K00799+K00799	yes
map04926	Relaxin signaling pathway	28	1608	153	15837	0.00147743	0.00619568	0.00366222	ENSMUSG00000004864/ENSMUSG00000017737/ENSMUSG00000018909/ENSMUSG00000019699/ENSMUSG00000020431/ENSMUSG00000020826/ENSMUSG00000021250/ENSMUSG00000022220/ENSMUSG00000022994/ENSMUSG00000023951/ENSMUSG00000024927/ENSMUSG00000024962/ENSMUSG00000027230/ENSMUSG00000027669/ENSMUSG00000027852/ENSMUSG00000029661/ENSMUSG00000031274/ENSMUSG00000031502/ENSMUSG00000031503/ENSMUSG00000031659/ENSMUSG00000032192/ENSMUSG00000032440/ENSMUSG00000035783/ENSMUSG00000038648/ENSMUSG00000038811/ENSMUSG00000039936/ENSMUSG00000042406/ENSMUSG00000117484	28	ENSMUSG00000004864|K04441;ENSMUSG00000017737|K01403;ENSMUSG00000020431|K08041;ENSMUSG00000020826|K13241;ENSMUSG00000021250|K04379;ENSMUSG00000024927|K04735;ENSMUSG00000024962|K16858;ENSMUSG00000027230|K09048;ENSMUSG00000027852|K07828;ENSMUSG00000031502|K06237;ENSMUSG00000031503|K06237;ENSMUSG00000032192|K04539;ENSMUSG00000032440|K04388;ENSMUSG00000038648|K09048;ENSMUSG00000042406|K04374;ENSMUSG00000117484|K06279	16	ENSMUSG00000018909|K04439;ENSMUSG00000019699|K04456;ENSMUSG00000022220|K08044;ENSMUSG00000022994|K08046;ENSMUSG00000023951|K05448;ENSMUSG00000027669|K04538;ENSMUSG00000029661|K06236;ENSMUSG00000031274|K06237;ENSMUSG00000031659|K08047;ENSMUSG00000035783|K12313;ENSMUSG00000038811|K04549;ENSMUSG00000039936|K00922	12	https://www.genome.jp/pathway/map04926+K04441+K01403+K08041+K13241+K04379+K04735+K16858+K09048+K07828+K06237+K06237+K04539+K04388+K09048+K04374+K06279+K04439+K04456+K08044+K08046+K05448+K04538+K06236+K06237+K08047+K12313+K04549+K00922	yes
map04917	Prolactin signaling pathway	19	1608	90	15837	0.00151316	0.00627802	0.0037109	ENSMUSG00000000184/ENSMUSG00000003555/ENSMUSG00000004040/ENSMUSG00000004864/ENSMUSG00000005268/ENSMUSG00000018899/ENSMUSG00000019699/ENSMUSG00000020027/ENSMUSG00000021250/ENSMUSG00000024927/ENSMUSG00000027690/ENSMUSG00000027852/ENSMUSG00000032578/ENSMUSG00000038037/ENSMUSG00000039936/ENSMUSG00000041798/ENSMUSG00000053113/ENSMUSG00000070348/ENSMUSG00000117484	19	ENSMUSG00000004040|K04692;ENSMUSG00000004864|K04441;ENSMUSG00000021250|K04379;ENSMUSG00000024927|K04735;ENSMUSG00000027852|K07828;ENSMUSG00000038037|K04694;ENSMUSG00000053113|K04696;ENSMUSG00000117484|K06279	8	ENSMUSG00000000184|K10151;ENSMUSG00000003555|K00512;ENSMUSG00000005268|K05081;ENSMUSG00000018899|K09444;ENSMUSG00000019699|K04456;ENSMUSG00000020027|K04695;ENSMUSG00000027690|K07593;ENSMUSG00000032578|K04701;ENSMUSG00000039936|K00922;ENSMUSG00000041798|K12407;ENSMUSG00000070348|K04503	11	https://www.genome.jp/pathway/map04917+K04692+K04441+K04379+K04735+K07828+K04694+K04696+K06279+K10151+K00512+K05081+K09444+K04456+K04695+K07593+K04701+K00922+K12407+K04503	yes
map00480	Glutathione metabolism	25	1608	132	15837	0.00157835	0.00647953	0.00383	ENSMUSG00000001663/ENSMUSG00000004032/ENSMUSG00000004035/ENSMUSG00000004038/ENSMUSG00000006345/ENSMUSG00000018339/ENSMUSG00000020309/ENSMUSG00000025068/ENSMUSG00000026688/ENSMUSG00000026701/ENSMUSG00000028961/ENSMUSG00000029864/ENSMUSG00000029919/ENSMUSG00000030541/ENSMUSG00000032348/ENSMUSG00000033318/ENSMUSG00000038155/ENSMUSG00000039682/ENSMUSG00000057103/ENSMUSG00000057933/ENSMUSG00000058135/ENSMUSG00000074183/ENSMUSG00000107369/ENSMUSG00000111709/ENSMUSG00000121505	25	ENSMUSG00000004032|K00799;ENSMUSG00000006345|K18592;ENSMUSG00000018339|K00432;ENSMUSG00000028961|K00033;ENSMUSG00000038155|K00799;ENSMUSG00000074183|K00799;ENSMUSG00000111709|K00799	7	ENSMUSG00000001663|K00799;ENSMUSG00000004035|K00799;ENSMUSG00000004038|K00799;ENSMUSG00000020309|K07232;ENSMUSG00000025068|K00799;ENSMUSG00000026688|K00799;ENSMUSG00000026701|K11188;ENSMUSG00000029864|K13299;ENSMUSG00000029919|K04097;ENSMUSG00000030541|K00031;ENSMUSG00000032348|K00799;ENSMUSG00000033318|K00799;ENSMUSG00000039682|K11142;ENSMUSG00000057103|K20838;ENSMUSG00000057933|K00799;ENSMUSG00000058135|K00799;ENSMUSG00000107369|K00799;ENSMUSG00000121505|K00799	18	https://www.genome.jp/pathway/map00480+K00799+K18592+K00432+K00033+K00799+K00799+K00799+K00799+K00799+K00799+K07232+K00799+K00799+K11188+K13299+K04097+K00031+K00799+K00799+K11142+K20838+K00799+K00799+K00799+K00799	yes
map05143	African trypanosomiasis	10	1608	35	15837	0.00192903	0.0077559	0.00458446	ENSMUSG00000016529/ENSMUSG00000019846/ENSMUSG00000025746/ENSMUSG00000026582/ENSMUSG00000027398/ENSMUSG00000031549/ENSMUSG00000032083/ENSMUSG00000037405/ENSMUSG00000052889/ENSMUSG00000073940	10	ENSMUSG00000016529|K05443;ENSMUSG00000025746|K05405;ENSMUSG00000026582|K06494;ENSMUSG00000027398|K04519;ENSMUSG00000037405|K06490	5	ENSMUSG00000019846|K06241;ENSMUSG00000031549|K00463;ENSMUSG00000032083|K08757;ENSMUSG00000052889|K19662;ENSMUSG00000073940|K13823	5	https://www.genome.jp/pathway/map05143+K05443+K05405+K06494+K04519+K06490+K06241+K00463+K08757+K19662+K13823	yes
map04657	IL-17 signaling pathway	30	1608	171	15837	0.00203133	0.00802271	0.00474217	ENSMUSG00000001034/ENSMUSG00000002897/ENSMUSG00000004864/ENSMUSG00000015755/ENSMUSG00000017737/ENSMUSG00000021250/ENSMUSG00000021270/ENSMUSG00000023944/ENSMUSG00000024912/ENSMUSG00000024927/ENSMUSG00000025746/ENSMUSG00000026822/ENSMUSG00000027398/ENSMUSG00000029371/ENSMUSG00000029379/ENSMUSG00000029380/ENSMUSG00000032487/ENSMUSG00000034855/ENSMUSG00000035373/ENSMUSG00000035385/ENSMUSG00000038067/ENSMUSG00000042688/ENSMUSG00000043613/ENSMUSG00000056054/ENSMUSG00000056071/ENSMUSG00000056501/ENSMUSG00000058427/ENSMUSG00000071076/ENSMUSG00000083899/ENSMUSG00000084899	30	ENSMUSG00000001034|K04464;ENSMUSG00000002897|K05164;ENSMUSG00000004864|K04441;ENSMUSG00000015755|K04404;ENSMUSG00000017737|K01403;ENSMUSG00000021250|K04379;ENSMUSG00000024912|K04502;ENSMUSG00000024927|K04735;ENSMUSG00000025746|K05405;ENSMUSG00000026822|K21129;ENSMUSG00000027398|K04519;ENSMUSG00000029371|K05506;ENSMUSG00000029379|K05505;ENSMUSG00000029380|K05505;ENSMUSG00000032487|K11987;ENSMUSG00000035373|K05509;ENSMUSG00000035385|K14624;ENSMUSG00000038067|K05423;ENSMUSG00000042688|K06855;ENSMUSG00000043613|K01394;ENSMUSG00000056054|K21127;ENSMUSG00000056071|K21128;ENSMUSG00000056501|K10048;ENSMUSG00000058427|K05505;ENSMUSG00000071076|K04449	25	ENSMUSG00000021270|K04079;ENSMUSG00000023944|K04079;ENSMUSG00000034855|K12671;ENSMUSG00000083899|K04079;ENSMUSG00000084899|K09487	5	https://www.genome.jp/pathway/map04657+K04464+K05164+K04441+K04404+K01403+K04379+K04502+K04735+K05405+K21129+K04519+K05506+K05505+K05505+K11987+K05509+K14624+K05423+K06855+K01394+K21127+K21128+K10048+K05505+K04449+K04079+K04079+K12671+K04079+K09487	yes
map01523	Antifolate resistance	11	1608	41	15837	0.00203653	0.00802271	0.00474217	ENSMUSG00000020534/ENSMUSG00000020829/ENSMUSG00000020865/ENSMUSG00000021707/ENSMUSG00000022822/ENSMUSG00000024927/ENSMUSG00000025194/ENSMUSG00000025403/ENSMUSG00000025746/ENSMUSG00000027398/ENSMUSG00000029802	11	ENSMUSG00000024927|K04735;ENSMUSG00000025746|K05405;ENSMUSG00000027398|K04519	3	ENSMUSG00000020534|K00600;ENSMUSG00000020829|K14613;ENSMUSG00000020865|K05667;ENSMUSG00000021707|K00287;ENSMUSG00000022822|K05668;ENSMUSG00000025194|K05666;ENSMUSG00000025403|K00600;ENSMUSG00000029802|K05681	8	https://www.genome.jp/pathway/map01523+K04735+K05405+K04519+K00600+K14613+K05667+K00287+K05668+K05666+K00600+K05681	yes
map04920	Adipocytokine signaling pathway	17	1608	79	15837	0.00211146	0.00823471	0.00486748	ENSMUSG00000002944/ENSMUSG00000004040/ENSMUSG00000015843/ENSMUSG00000018796/ENSMUSG00000019699/ENSMUSG00000024927/ENSMUSG00000024981/ENSMUSG00000028599/ENSMUSG00000029819/ENSMUSG00000030341/ENSMUSG00000030595/ENSMUSG00000032883/ENSMUSG00000038894/ENSMUSG00000040618/ENSMUSG00000053113/ENSMUSG00000057722/ENSMUSG00000078650	17	ENSMUSG00000004040|K04692;ENSMUSG00000024927|K04735;ENSMUSG00000028599|K05141;ENSMUSG00000029819|K05232;ENSMUSG00000030341|K03158;ENSMUSG00000030595|K02581;ENSMUSG00000032883|K01897;ENSMUSG00000038894|K07187;ENSMUSG00000040618|K01596;ENSMUSG00000053113|K04696;ENSMUSG00000057722|K05062;ENSMUSG00000078650|K01084	12	ENSMUSG00000002944|K06259;ENSMUSG00000015843|K08526;ENSMUSG00000018796|K01897;ENSMUSG00000019699|K04456;ENSMUSG00000024981|K01897	5	https://www.genome.jp/pathway/map04920+K04692+K04735+K05141+K05232+K03158+K02581+K01897+K07187+K01596+K04696+K05062+K01084+K06259+K08526+K01897+K04456+K01897	yes
map04625	C-type lectin receptor signaling pathway	25	1608	135	15837	0.00217918	0.00841466	0.00497385	ENSMUSG00000002983/ENSMUSG00000004864/ENSMUSG00000016528/ENSMUSG00000016529/ENSMUSG00000018899/ENSMUSG00000019699/ENSMUSG00000020941/ENSMUSG00000022637/ENSMUSG00000024927/ENSMUSG00000025225/ENSMUSG00000025746/ENSMUSG00000025888/ENSMUSG00000027398/ENSMUSG00000027852/ENSMUSG00000030102/ENSMUSG00000030142/ENSMUSG00000030144/ENSMUSG00000030159/ENSMUSG00000030287/ENSMUSG00000032487/ENSMUSG00000037868/ENSMUSG00000039936/ENSMUSG00000042644/ENSMUSG00000053175/ENSMUSG00000108219	25	ENSMUSG00000002983|K09253;ENSMUSG00000004864|K04441;ENSMUSG00000016528|K04443;ENSMUSG00000016529|K05443;ENSMUSG00000020941|K04466;ENSMUSG00000022637|K22517;ENSMUSG00000024927|K04735;ENSMUSG00000025225|K04469;ENSMUSG00000025746|K05405;ENSMUSG00000027398|K04519;ENSMUSG00000027852|K07828;ENSMUSG00000030102|K04958;ENSMUSG00000030142|K10059;ENSMUSG00000030144|K10058;ENSMUSG00000032487|K11987;ENSMUSG00000037868|K12496;ENSMUSG00000053175|K09258;ENSMUSG00000108219|K04958	18	ENSMUSG00000018899|K09444;ENSMUSG00000019699|K04456;ENSMUSG00000025888|K01370;ENSMUSG00000030159|K10070;ENSMUSG00000030287|K04959;ENSMUSG00000039936|K00922;ENSMUSG00000042644|K04960	7	https://www.genome.jp/pathway/map04625+K09253+K04441+K04443+K05443+K04466+K22517+K04735+K04469+K05405+K04519+K07828+K04958+K10059+K10058+K11987+K12496+K09258+K04958+K09444+K04456+K01370+K10070+K04959+K00922+K04960	yes
map04929	GnRH secretion	16	1608	74	15837	0.00267621	0.0102326	0.0060484	ENSMUSG00000002908/ENSMUSG00000015812/ENSMUSG00000015968/ENSMUSG00000018909/ENSMUSG00000019699/ENSMUSG00000027852/ENSMUSG00000029304/ENSMUSG00000030102/ENSMUSG00000030287/ENSMUSG00000038026/ENSMUSG00000039809/ENSMUSG00000039936/ENSMUSG00000042644/ENSMUSG00000052889/ENSMUSG00000054477/ENSMUSG00000108219	16	ENSMUSG00000027852|K07828;ENSMUSG00000029304|K06250;ENSMUSG00000030102|K04958;ENSMUSG00000039809|K04615;ENSMUSG00000108219|K04958	5	ENSMUSG00000002908|K04942;ENSMUSG00000015812|K05252;ENSMUSG00000015968|K04851;ENSMUSG00000018909|K04439;ENSMUSG00000019699|K04456;ENSMUSG00000030287|K04959;ENSMUSG00000038026|K05002;ENSMUSG00000039936|K00922;ENSMUSG00000042644|K04960;ENSMUSG00000052889|K19662;ENSMUSG00000054477|K04943	11	https://www.genome.jp/pathway/map04929+K07828+K06250+K04958+K04615+K04958+K04942+K05252+K04851+K04439+K04456+K04959+K05002+K00922+K04960+K19662+K04943	yes
map04975	Fat digestion and absorption	13	1608	55	15837	0.00287241	0.0108761	0.00642879	ENSMUSG00000002944/ENSMUSG00000015243/ENSMUSG00000023057/ENSMUSG00000024254/ENSMUSG00000027999/ENSMUSG00000028517/ENSMUSG00000031672/ENSMUSG00000031808/ENSMUSG00000032047/ENSMUSG00000032083/ENSMUSG00000037936/ENSMUSG00000054422/ENSMUSG00000111282	13	ENSMUSG00000015243|K05641;ENSMUSG00000024254|K05684;ENSMUSG00000027999|K01047;ENSMUSG00000111282|K08760	4	ENSMUSG00000002944|K06259;ENSMUSG00000023057|K08751;ENSMUSG00000028517|K01080;ENSMUSG00000031672|K14455;ENSMUSG00000031808|K08745;ENSMUSG00000032047|K00626;ENSMUSG00000032083|K08757;ENSMUSG00000037936|K13885;ENSMUSG00000054422|K08750	9	https://www.genome.jp/pathway/map04975+K05641+K05684+K01047+K08760+K06259+K08751+K01080+K14455+K08745+K00626+K08757+K13885+K08750	yes
map04921	Oxytocin signaling pathway	36	1608	221	15837	0.00293549	0.0110081	0.0065068	ENSMUSG00000001034/ENSMUSG00000005583/ENSMUSG00000009292/ENSMUSG00000009406/ENSMUSG00000015968/ENSMUSG00000020431/ENSMUSG00000020722/ENSMUSG00000021250/ENSMUSG00000022220/ENSMUSG00000022951/ENSMUSG00000022994/ENSMUSG00000023067/ENSMUSG00000027852/ENSMUSG00000027931/ENSMUSG00000028005/ENSMUSG00000028469/ENSMUSG00000030102/ENSMUSG00000030287/ENSMUSG00000031659/ENSMUSG00000031698/ENSMUSG00000032487/ENSMUSG00000033910/ENSMUSG00000035064/ENSMUSG00000038026/ENSMUSG00000039145/ENSMUSG00000041695/ENSMUSG00000042644/ENSMUSG00000043889/ENSMUSG00000046207/ENSMUSG00000052889/ENSMUSG00000059195/ENSMUSG00000062825/ENSMUSG00000067818/ENSMUSG00000070348/ENSMUSG00000081208/ENSMUSG00000108219	36	ENSMUSG00000001034|K04464;ENSMUSG00000009406|K04375;ENSMUSG00000020431|K08041;ENSMUSG00000020722|K04866;ENSMUSG00000021250|K04379;ENSMUSG00000023067|K06625;ENSMUSG00000027852|K07828;ENSMUSG00000030102|K04958;ENSMUSG00000032487|K11987;ENSMUSG00000041695|K04996;ENSMUSG00000043889|K05692;ENSMUSG00000059195|K05692;ENSMUSG00000062825|K05692;ENSMUSG00000081208|K03234;ENSMUSG00000108219|K04958	15	ENSMUSG00000005583|K04454;ENSMUSG00000009292|K04977;ENSMUSG00000015968|K04851;ENSMUSG00000022220|K08044;ENSMUSG00000022951|K17901;ENSMUSG00000022994|K08046;ENSMUSG00000027931|K12323;ENSMUSG00000028005|K12319;ENSMUSG00000028469|K12324;ENSMUSG00000030287|K04959;ENSMUSG00000031659|K08047;ENSMUSG00000031698|K00907;ENSMUSG00000033910|K12318;ENSMUSG00000035064|K08292;ENSMUSG00000038026|K05002;ENSMUSG00000039145|K08794;ENSMUSG00000042644|K04960;ENSMUSG00000046207|K21290;ENSMUSG00000052889|K19662;ENSMUSG00000067818|K12755;ENSMUSG00000070348|K04503	21	https://www.genome.jp/pathway/map04921+K04464+K04375+K08041+K04866+K04379+K06625+K07828+K04958+K11987+K04996+K05692+K05692+K05692+K03234+K04958+K04454+K04977+K04851+K08044+K17901+K08046+K12323+K12319+K12324+K04959+K08047+K00907+K12318+K08292+K05002+K08794+K04960+K21290+K19662+K12755+K04503	yes
map00430	Taurine and hypotaurine metabolism	7	1608	21	15837	0.00354348	0.0130652	0.00772276	ENSMUSG00000006345/ENSMUSG00000026691/ENSMUSG00000026692/ENSMUSG00000028088/ENSMUSG00000039653/ENSMUSG00000040170/ENSMUSG00000040181	7	ENSMUSG00000006345|K18592;ENSMUSG00000026692|K00485	2	ENSMUSG00000026691|K00485;ENSMUSG00000028088|K00485;ENSMUSG00000039653|K00659;ENSMUSG00000040170|K00485;ENSMUSG00000040181|K00485	5	https://www.genome.jp/pathway/map00430+K18592+K00485+K00485+K00485+K00659+K00485+K00485	yes
map00040	Pentose and glucuronate interconversions	16	1608	76	15837	0.00355106	0.0130652	0.00772276	ENSMUSG00000001891/ENSMUSG00000011382/ENSMUSG00000021947/ENSMUSG00000027227/ENSMUSG00000029260/ENSMUSG00000035780/ENSMUSG00000035836/ENSMUSG00000039450/ENSMUSG00000052131/ENSMUSG00000054545/ENSMUSG00000061758/ENSMUSG00000089960/ENSMUSG00000090145/ENSMUSG00000090175/ENSMUSG00000099858/ENSMUSG00000106303	16	ENSMUSG00000052131|K00011	1	ENSMUSG00000001891|K00963;ENSMUSG00000011382|K00078;ENSMUSG00000021947|K13247;ENSMUSG00000027227|K00008;ENSMUSG00000029260|K00699;ENSMUSG00000035780|K00699;ENSMUSG00000035836|K00699;ENSMUSG00000039450|K03331;ENSMUSG00000054545|K00699;ENSMUSG00000061758|K00011;ENSMUSG00000089960|K00699;ENSMUSG00000090145|K00699;ENSMUSG00000090175|K00699;ENSMUSG00000099858|K00008;ENSMUSG00000106303|K00699	15	https://www.genome.jp/pathway/map00040+K00011+K00963+K00078+K13247+K00008+K00699+K00699+K00699+K03331+K00699+K00011+K00699+K00699+K00699+K00008+K00699	yes
map05133	Pertussis	21	1608	111	15837	0.00364103	0.013271	0.00784443	ENSMUSG00000004864/ENSMUSG00000016529/ENSMUSG00000018899/ENSMUSG00000020826/ENSMUSG00000021250/ENSMUSG00000024164/ENSMUSG00000024371/ENSMUSG00000024927/ENSMUSG00000025076/ENSMUSG00000025746/ENSMUSG00000025888/ENSMUSG00000026874/ENSMUSG00000027398/ENSMUSG00000029371/ENSMUSG00000036887/ENSMUSG00000036896/ENSMUSG00000036905/ENSMUSG00000038521/ENSMUSG00000051439/ENSMUSG00000055172/ENSMUSG00000085599	21	ENSMUSG00000004864|K04441;ENSMUSG00000016529|K05443;ENSMUSG00000020826|K13241;ENSMUSG00000021250|K04379;ENSMUSG00000024164|K03990;ENSMUSG00000024927|K04735;ENSMUSG00000025746|K05405;ENSMUSG00000027398|K04519;ENSMUSG00000029371|K05506;ENSMUSG00000051439|K04391	10	ENSMUSG00000018899|K09444;ENSMUSG00000024371|K01332;ENSMUSG00000025076|K04397;ENSMUSG00000025888|K01370;ENSMUSG00000026874|K03994;ENSMUSG00000036887|K03986;ENSMUSG00000036896|K03988;ENSMUSG00000036905|K03987;ENSMUSG00000038521|K01331;ENSMUSG00000055172|K01330;ENSMUSG00000085599|K03994	11	https://www.genome.jp/pathway/map05133+K04441+K05443+K13241+K04379+K03990+K04735+K05405+K04519+K05506+K04391+K09444+K01332+K04397+K01370+K03994+K03986+K03988+K03987+K01331+K01330+K03994	yes
map04912	GnRH signaling pathway	21	1608	112	15837	0.00406302	0.014672	0.00867252	ENSMUSG00000001034/ENSMUSG00000004864/ENSMUSG00000009406/ENSMUSG00000015812/ENSMUSG00000015968/ENSMUSG00000020431/ENSMUSG00000020623/ENSMUSG00000020828/ENSMUSG00000022220/ENSMUSG00000022994/ENSMUSG00000024486/ENSMUSG00000027852/ENSMUSG00000030102/ENSMUSG00000030287/ENSMUSG00000031659/ENSMUSG00000038418/ENSMUSG00000042406/ENSMUSG00000042644/ENSMUSG00000052889/ENSMUSG00000059456/ENSMUSG00000108219	21	ENSMUSG00000001034|K04464;ENSMUSG00000004864|K04441;ENSMUSG00000009406|K04375;ENSMUSG00000020431|K08041;ENSMUSG00000020828|K01115;ENSMUSG00000024486|K08523;ENSMUSG00000027852|K07828;ENSMUSG00000030102|K04958;ENSMUSG00000038418|K09203;ENSMUSG00000042406|K04374;ENSMUSG00000108219|K04958	11	ENSMUSG00000015812|K05252;ENSMUSG00000015968|K04851;ENSMUSG00000020623|K04433;ENSMUSG00000022220|K08044;ENSMUSG00000022994|K08046;ENSMUSG00000030287|K04959;ENSMUSG00000031659|K08047;ENSMUSG00000042644|K04960;ENSMUSG00000052889|K19662;ENSMUSG00000059456|K05871	10	https://www.genome.jp/pathway/map04912+K04464+K04441+K04375+K08041+K01115+K08523+K07828+K04958+K09203+K04374+K04958+K05252+K04851+K04433+K08044+K08046+K04959+K08047+K04960+K19662+K05871	yes
map04911	Insulin secretion	18	1608	92	15837	0.00472324	0.0168997	0.00998928	ENSMUSG00000002908/ENSMUSG00000007097/ENSMUSG00000007207/ENSMUSG00000015968/ENSMUSG00000020431/ENSMUSG00000022220/ENSMUSG00000022994/ENSMUSG00000027230/ENSMUSG00000027690/ENSMUSG00000031659/ENSMUSG00000031840/ENSMUSG00000038648/ENSMUSG00000041798/ENSMUSG00000042406/ENSMUSG00000042644/ENSMUSG00000049044/ENSMUSG00000052889/ENSMUSG00000054477	18	ENSMUSG00000020431|K08041;ENSMUSG00000027230|K09048;ENSMUSG00000038648|K09048;ENSMUSG00000042406|K04374	4	ENSMUSG00000002908|K04942;ENSMUSG00000007097|K01539;ENSMUSG00000007207|K04560;ENSMUSG00000015968|K04851;ENSMUSG00000022220|K08044;ENSMUSG00000022994|K08046;ENSMUSG00000027690|K07593;ENSMUSG00000031659|K08047;ENSMUSG00000031840|K07882;ENSMUSG00000041798|K12407;ENSMUSG00000042644|K04960;ENSMUSG00000049044|K04351;ENSMUSG00000052889|K19662;ENSMUSG00000054477|K04943	14	https://www.genome.jp/pathway/map04911+K08041+K09048+K09048+K04374+K04942+K01539+K04560+K04851+K08044+K08046+K07593+K08047+K07882+K12407+K04960+K04351+K19662+K04943	yes
map04550	Signaling pathways regulating pluripotency of stem cells	29	1608	174	15837	0.00511951	0.018151	0.0107289	ENSMUSG00000000126/ENSMUSG00000000142/ENSMUSG00000000532/ENSMUSG00000000782/ENSMUSG00000004040/ENSMUSG00000004864/ENSMUSG00000010797/ENSMUSG00000018486/ENSMUSG00000018604/ENSMUSG00000019699/ENSMUSG00000021994/ENSMUSG00000022297/ENSMUSG00000027660/ENSMUSG00000027796/ENSMUSG00000027840/ENSMUSG00000027852/ENSMUSG00000030170/ENSMUSG00000031681/ENSMUSG00000031805/ENSMUSG00000034394/ENSMUSG00000036856/ENSMUSG00000037035/ENSMUSG00000039936/ENSMUSG00000040726/ENSMUSG00000041075/ENSMUSG00000041324/ENSMUSG00000043013/ENSMUSG00000049791/ENSMUSG00000054263	29	ENSMUSG00000000126|K01064;ENSMUSG00000000532|K13567;ENSMUSG00000000782|K02620;ENSMUSG00000004040|K04692;ENSMUSG00000004864|K04441;ENSMUSG00000021994|K00444;ENSMUSG00000022297|K02376;ENSMUSG00000027660|K18499;ENSMUSG00000027852|K07828;ENSMUSG00000031681|K04676;ENSMUSG00000031805|K11218;ENSMUSG00000034394|K05419;ENSMUSG00000036856|K00408;ENSMUSG00000037035|K22687;ENSMUSG00000040726|K09354	15	ENSMUSG00000000142|K04385;ENSMUSG00000010797|K00182;ENSMUSG00000018486|K01064;ENSMUSG00000018604|K10177;ENSMUSG00000019699|K04456;ENSMUSG00000027796|K16791;ENSMUSG00000027840|K00182;ENSMUSG00000030170|K00444;ENSMUSG00000039936|K00922;ENSMUSG00000041075|K02432;ENSMUSG00000041324|K04667;ENSMUSG00000043013|K08026;ENSMUSG00000049791|K02354;ENSMUSG00000054263|K05058	14	https://www.genome.jp/pathway/map04550+K01064+K13567+K02620+K04692+K04441+K00444+K02376+K18499+K07828+K04676+K11218+K05419+K00408+K22687+K09354+K04385+K00182+K01064+K10177+K04456+K16791+K00182+K00444+K00922+K02432+K04667+K08026+K02354+K05058	yes
map05206	MicroRNAs in cancer	39	1608	253	15837	0.00536514	0.0188505	0.0111424	ENSMUSG00000000184/ENSMUSG00000000489/ENSMUSG00000001034/ENSMUSG00000002068/ENSMUSG00000004040/ENSMUSG00000004099/ENSMUSG00000010067/ENSMUSG00000017737/ENSMUSG00000020108/ENSMUSG00000020661/ENSMUSG00000020689/ENSMUSG00000021822/ENSMUSG00000022114/ENSMUSG00000022510/ENSMUSG00000023067/ENSMUSG00000023951/ENSMUSG00000024014/ENSMUSG00000026103/ENSMUSG00000026728/ENSMUSG00000026872/ENSMUSG00000027381/ENSMUSG00000027852/ENSMUSG00000027954/ENSMUSG00000028039/ENSMUSG00000028364/ENSMUSG00000030602/ENSMUSG00000032254/ENSMUSG00000032477/ENSMUSG00000032487/ENSMUSG00000038037/ENSMUSG00000038894/ENSMUSG00000039936/ENSMUSG00000041313/ENSMUSG00000052889/ENSMUSG00000056758/ENSMUSG00000070348/ENSMUSG00000086389/ENSMUSG00000098889/ENSMUSG00000117484	39	ENSMUSG00000001034|K04464;ENSMUSG00000002068|K06626;ENSMUSG00000004040|K04692;ENSMUSG00000004099|K00558;ENSMUSG00000010067|K09850;ENSMUSG00000017737|K01403;ENSMUSG00000020108|K08270;ENSMUSG00000020661|K17398;ENSMUSG00000020689|K06493;ENSMUSG00000022114|K17383;ENSMUSG00000022510|K10149;ENSMUSG00000023067|K06625;ENSMUSG00000024014|K04702;ENSMUSG00000026103|K01425;ENSMUSG00000027381|K16341;ENSMUSG00000027852|K07828;ENSMUSG00000027954|K05462;ENSMUSG00000028039|K05462;ENSMUSG00000028364|K06252;ENSMUSG00000030602|K05734;ENSMUSG00000032477|K06645;ENSMUSG00000032487|K11987;ENSMUSG00000038037|K04694;ENSMUSG00000038894|K07187;ENSMUSG00000041313|K13863;ENSMUSG00000056758|K09283;ENSMUSG00000086389|K05462;ENSMUSG00000117484|K06279	28	ENSMUSG00000000184|K10151;ENSMUSG00000000489|K17386;ENSMUSG00000021822|K01348;ENSMUSG00000023951|K05448;ENSMUSG00000026728|K07606;ENSMUSG00000026872|K09299;ENSMUSG00000032254|K17387;ENSMUSG00000039936|K00922;ENSMUSG00000052889|K19662;ENSMUSG00000070348|K04503;ENSMUSG00000098889|K01116	11	https://www.genome.jp/pathway/map05206+K04464+K06626+K04692+K00558+K09850+K01403+K08270+K17398+K06493+K17383+K10149+K06625+K04702+K01425+K16341+K07828+K05462+K05462+K06252+K05734+K06645+K11987+K04694+K07187+K13863+K09283+K05462+K06279+K10151+K17386+K01348+K05448+K07606+K09299+K17387+K00922+K19662+K04503+K01116	yes
map00350	Tyrosine metabolism	13	1608	59	15837	0.00546992	0.019047	0.0112586	ENSMUSG00000001670/ENSMUSG00000015134/ENSMUSG00000022821/ENSMUSG00000028138/ENSMUSG00000029445/ENSMUSG00000031672/ENSMUSG00000037797/ENSMUSG00000040147/ENSMUSG00000045316/ENSMUSG00000063558/ENSMUSG00000064294/ENSMUSG00000089635/ENSMUSG00000121473	13	ENSMUSG00000001670|K00815;ENSMUSG00000015134|K00129	2	ENSMUSG00000022821|K00451;ENSMUSG00000028138|K00121;ENSMUSG00000029445|K00457;ENSMUSG00000031672|K14455;ENSMUSG00000037797|K13980;ENSMUSG00000040147|K00274;ENSMUSG00000045316|K01557;ENSMUSG00000063558|K00157;ENSMUSG00000064294|K00157;ENSMUSG00000089635|K13951;ENSMUSG00000121473|K13952	11	https://www.genome.jp/pathway/map00350+K00815+K00129+K00451+K00121+K00457+K14455+K13980+K00274+K01557+K00157+K00157+K13951+K13952	yes
map04916	Melanogenesis	20	1608	108	15837	0.00573779	0.019803	0.0117054	ENSMUSG00000000126/ENSMUSG00000000782/ENSMUSG00000010797/ENSMUSG00000018486/ENSMUSG00000019966/ENSMUSG00000020431/ENSMUSG00000021994/ENSMUSG00000022220/ENSMUSG00000022297/ENSMUSG00000022994/ENSMUSG00000027230/ENSMUSG00000027840/ENSMUSG00000027852/ENSMUSG00000030170/ENSMUSG00000031659/ENSMUSG00000036856/ENSMUSG00000038648/ENSMUSG00000041075/ENSMUSG00000049791/ENSMUSG00000052889	20	ENSMUSG00000000126|K01064;ENSMUSG00000000782|K02620;ENSMUSG00000020431|K08041;ENSMUSG00000021994|K00444;ENSMUSG00000022297|K02376;ENSMUSG00000027230|K09048;ENSMUSG00000027852|K07828;ENSMUSG00000036856|K00408;ENSMUSG00000038648|K09048	9	ENSMUSG00000010797|K00182;ENSMUSG00000018486|K01064;ENSMUSG00000019966|K05461;ENSMUSG00000022220|K08044;ENSMUSG00000022994|K08046;ENSMUSG00000027840|K00182;ENSMUSG00000030170|K00444;ENSMUSG00000031659|K08047;ENSMUSG00000041075|K02432;ENSMUSG00000049791|K02354;ENSMUSG00000052889|K19662	11	https://www.genome.jp/pathway/map04916+K01064+K02620+K08041+K00444+K02376+K09048+K07828+K00408+K09048+K00182+K01064+K05461+K08044+K08046+K00182+K00444+K08047+K02432+K02354+K19662	yes
map00770	Pantothenate and CoA biosynthesis	7	1608	23	15837	0.00623632	0.0213348	0.0126108	ENSMUSG00000010025/ENSMUSG00000022304/ENSMUSG00000033308/ENSMUSG00000033427/ENSMUSG00000033610/ENSMUSG00000035561/ENSMUSG00000037440	7		0	ENSMUSG00000010025|K00128;ENSMUSG00000022304|K01464;ENSMUSG00000033308|K00207;ENSMUSG00000033427|K01431;ENSMUSG00000033610|K09680;ENSMUSG00000035561|K00128;ENSMUSG00000037440|K08069	7	https://www.genome.jp/pathway/map00770+K00128+K01464+K00207+K01431+K09680+K00128+K08069	yes
map04145	Phagosome	44	1608	296	15837	0.00635098	0.0215381	0.012731	ENSMUSG00000001473/ENSMUSG00000001525/ENSMUSG00000002944/ENSMUSG00000003814/ENSMUSG00000015340/ENSMUSG00000015533/ENSMUSG00000015947/ENSMUSG00000019302/ENSMUSG00000020689/ENSMUSG00000021477/ENSMUSG00000021795/ENSMUSG00000023885/ENSMUSG00000024164/ENSMUSG00000024403/ENSMUSG00000024863/ENSMUSG00000025816/ENSMUSG00000026656/ENSMUSG00000026712/ENSMUSG00000028238/ENSMUSG00000030082/ENSMUSG00000036594/ENSMUSG00000036655/ENSMUSG00000037936/ENSMUSG00000038195/ENSMUSG00000039105/ENSMUSG00000041538/ENSMUSG00000043889/ENSMUSG00000045136/ENSMUSG00000051439/ENSMUSG00000053317/ENSMUSG00000053835/ENSMUSG00000054580/ENSMUSG00000055172/ENSMUSG00000056116/ENSMUSG00000058672/ENSMUSG00000059195/ENSMUSG00000061232/ENSMUSG00000062825/ENSMUSG00000067212/ENSMUSG00000078974/ENSMUSG00000079491/ENSMUSG00000080242/ENSMUSG00000081284/ENSMUSG00000090136	44	ENSMUSG00000001473|K07375;ENSMUSG00000001525|K07375;ENSMUSG00000003814|K08057;ENSMUSG00000015533|K06481;ENSMUSG00000019302|K02154;ENSMUSG00000020689|K06493;ENSMUSG00000021477|K01365;ENSMUSG00000021795|K10068;ENSMUSG00000024164|K03990;ENSMUSG00000025816|K10956;ENSMUSG00000030082|K10956;ENSMUSG00000039105|K02152;ENSMUSG00000043889|K05692;ENSMUSG00000045136|K07375;ENSMUSG00000051439|K04391;ENSMUSG00000053317|K09481;ENSMUSG00000058672|K07375;ENSMUSG00000059195|K05692;ENSMUSG00000062825|K05692;ENSMUSG00000078974|K07342;ENSMUSG00000080242|K02155;ENSMUSG00000081284|K07375;ENSMUSG00000090136|K07342	23	ENSMUSG00000002944|K06259;ENSMUSG00000015340|K21421;ENSMUSG00000015947|K06498;ENSMUSG00000023885|K04659;ENSMUSG00000024403|K02152;ENSMUSG00000024863|K03991;ENSMUSG00000026656|K12560;ENSMUSG00000026712|K06560;ENSMUSG00000028238|K02146;ENSMUSG00000036594|K06752;ENSMUSG00000036655|K10066;ENSMUSG00000037936|K13885;ENSMUSG00000038195|K13883;ENSMUSG00000041538|K06752;ENSMUSG00000053835|K06751;ENSMUSG00000054580|K06560;ENSMUSG00000055172|K01330;ENSMUSG00000056116|K06751;ENSMUSG00000061232|K06751;ENSMUSG00000067212|K06751;ENSMUSG00000079491|K06751	21	https://www.genome.jp/pathway/map04145+K07375+K07375+K08057+K06481+K02154+K06493+K01365+K10068+K03990+K10956+K10956+K02152+K05692+K07375+K04391+K09481+K07375+K05692+K05692+K07342+K02155+K07375+K07342+K06259+K21421+K06498+K04659+K02152+K03991+K12560+K06560+K02146+K06752+K10066+K13885+K13883+K06752+K06751+K06560+K01330+K06751+K06751+K06751+K06751	yes
map01210	2-Oxocarboxylic acid metabolism	8	1608	29	15837	0.00679121	0.0226374	0.0133808	ENSMUSG00000022477/ENSMUSG00000022546/ENSMUSG00000023262/ENSMUSG00000027406/ENSMUSG00000028405/ENSMUSG00000030541/ENSMUSG00000031672/ENSMUSG00000057228	8		0	ENSMUSG00000022477|K01681;ENSMUSG00000022546|K00814;ENSMUSG00000023262|K14677;ENSMUSG00000027406|K00030;ENSMUSG00000028405|K01681;ENSMUSG00000030541|K00031;ENSMUSG00000031672|K14455;ENSMUSG00000057228|K00825	8	https://www.genome.jp/pathway/map01210+K01681+K00814+K14677+K00030+K01681+K00031+K14455+K00825	yes
map04964	Proximal tubule bicarbonate reclamation	8	1608	29	15837	0.00679121	0.0226374	0.0133808	ENSMUSG00000000805/ENSMUSG00000007097/ENSMUSG00000021794/ENSMUSG00000025792/ENSMUSG00000026103/ENSMUSG00000027562/ENSMUSG00000040618/ENSMUSG00000060961	8	ENSMUSG00000000805|K18246;ENSMUSG00000026103|K01425;ENSMUSG00000040618|K01596;ENSMUSG00000060961|K13575	4	ENSMUSG00000007097|K01539;ENSMUSG00000021794|K00261;ENSMUSG00000025792|K13577;ENSMUSG00000027562|K18245	4	https://www.genome.jp/pathway/map04964+K18246+K01425+K01596+K13575+K01539+K00261+K13577+K18245	yes
map05163	Human cytomegalovirus infection	50	1608	348	15837	0.00739951	0.0244406	0.0144467	ENSMUSG00000003814/ENSMUSG00000003873/ENSMUSG00000004040/ENSMUSG00000004864/ENSMUSG00000009406/ENSMUSG00000018012/ENSMUSG00000019699/ENSMUSG00000020431/ENSMUSG00000020623/ENSMUSG00000020689/ENSMUSG00000022220/ENSMUSG00000022994/ENSMUSG00000023067/ENSMUSG00000023951/ENSMUSG00000024927/ENSMUSG00000025746/ENSMUSG00000025804/ENSMUSG00000026072/ENSMUSG00000026180/ENSMUSG00000027230/ENSMUSG00000027398/ENSMUSG00000027669/ENSMUSG00000027852/ENSMUSG00000027947/ENSMUSG00000030102/ENSMUSG00000030287/ENSMUSG00000030341/ENSMUSG00000031490/ENSMUSG00000031659/ENSMUSG00000032089/ENSMUSG00000032192/ENSMUSG00000032487/ENSMUSG00000035385/ENSMUSG00000038648/ENSMUSG00000038811/ENSMUSG00000039936/ENSMUSG00000042406/ENSMUSG00000042644/ENSMUSG00000052889/ENSMUSG00000053835/ENSMUSG00000056116/ENSMUSG00000059456/ENSMUSG00000060802/ENSMUSG00000061232/ENSMUSG00000061353/ENSMUSG00000067212/ENSMUSG00000070348/ENSMUSG00000079227/ENSMUSG00000079491/ENSMUSG00000108219	50	ENSMUSG00000003814|K08057;ENSMUSG00000003873|K02159;ENSMUSG00000004040|K04692;ENSMUSG00000004864|K04441;ENSMUSG00000009406|K04375;ENSMUSG00000020431|K08041;ENSMUSG00000020689|K06493;ENSMUSG00000023067|K06625;ENSMUSG00000024927|K04735;ENSMUSG00000025746|K05405;ENSMUSG00000025804|K04176;ENSMUSG00000026072|K04386;ENSMUSG00000026180|K05050;ENSMUSG00000027230|K09048;ENSMUSG00000027398|K04519;ENSMUSG00000027852|K07828;ENSMUSG00000030102|K04958;ENSMUSG00000030341|K03158;ENSMUSG00000031490|K07205;ENSMUSG00000032192|K04539;ENSMUSG00000032487|K11987;ENSMUSG00000035385|K14624;ENSMUSG00000038648|K09048;ENSMUSG00000042406|K04374;ENSMUSG00000108219|K04958	25	ENSMUSG00000018012|K07861;ENSMUSG00000019699|K04456;ENSMUSG00000020623|K04433;ENSMUSG00000022220|K08044;ENSMUSG00000022994|K08046;ENSMUSG00000023951|K05448;ENSMUSG00000027669|K04538;ENSMUSG00000027947|K05055;ENSMUSG00000030287|K04959;ENSMUSG00000031659|K08047;ENSMUSG00000032089|K05134;ENSMUSG00000038811|K04549;ENSMUSG00000039936|K00922;ENSMUSG00000042644|K04960;ENSMUSG00000052889|K19662;ENSMUSG00000053835|K06751;ENSMUSG00000056116|K06751;ENSMUSG00000059456|K05871;ENSMUSG00000060802|K08055;ENSMUSG00000061232|K06751;ENSMUSG00000061353|K10031;ENSMUSG00000067212|K06751;ENSMUSG00000070348|K04503;ENSMUSG00000079227|K04180;ENSMUSG00000079491|K06751	25	https://www.genome.jp/pathway/map05163+K08057+K02159+K04692+K04441+K04375+K08041+K06493+K06625+K04735+K05405+K04176+K04386+K05050+K09048+K04519+K07828+K04958+K03158+K07205+K04539+K11987+K14624+K09048+K04374+K04958+K07861+K04456+K04433+K08044+K08046+K05448+K04538+K05055+K04959+K08047+K05134+K04549+K00922+K04960+K19662+K06751+K06751+K05871+K08055+K06751+K10031+K06751+K04503+K04180+K06751	yes
map04934	Cushing syndrome	34	1608	218	15837	0.00745752	0.0244406	0.0144467	ENSMUSG00000000126/ENSMUSG00000000142/ENSMUSG00000000782/ENSMUSG00000002068/ENSMUSG00000003555/ENSMUSG00000010797/ENSMUSG00000015968/ENSMUSG00000018486/ENSMUSG00000020431/ENSMUSG00000021994/ENSMUSG00000022220/ENSMUSG00000022297/ENSMUSG00000022994/ENSMUSG00000023067/ENSMUSG00000027230/ENSMUSG00000027698/ENSMUSG00000027840/ENSMUSG00000030102/ENSMUSG00000030170/ENSMUSG00000030287/ENSMUSG00000031659/ENSMUSG00000036856/ENSMUSG00000037936/ENSMUSG00000038092/ENSMUSG00000038648/ENSMUSG00000041075/ENSMUSG00000042406/ENSMUSG00000042644/ENSMUSG00000049115/ENSMUSG00000049791/ENSMUSG00000049892/ENSMUSG00000063730/ENSMUSG00000070348/ENSMUSG00000108219	34	ENSMUSG00000000126|K01064;ENSMUSG00000000782|K02620;ENSMUSG00000002068|K06626;ENSMUSG00000020431|K08041;ENSMUSG00000021994|K00444;ENSMUSG00000022297|K02376;ENSMUSG00000023067|K06625;ENSMUSG00000027230|K09048;ENSMUSG00000027698|K14349;ENSMUSG00000030102|K04958;ENSMUSG00000036856|K00408;ENSMUSG00000038648|K09048;ENSMUSG00000042406|K04374;ENSMUSG00000049892|K07843;ENSMUSG00000108219|K04958	15	ENSMUSG00000000142|K04385;ENSMUSG00000003555|K00512;ENSMUSG00000010797|K00182;ENSMUSG00000015968|K04851;ENSMUSG00000018486|K01064;ENSMUSG00000022220|K08044;ENSMUSG00000022994|K08046;ENSMUSG00000027840|K00182;ENSMUSG00000030170|K00444;ENSMUSG00000030287|K04959;ENSMUSG00000031659|K08047;ENSMUSG00000037936|K13885;ENSMUSG00000038092|K00070;ENSMUSG00000041075|K02432;ENSMUSG00000042644|K04960;ENSMUSG00000049115|K04166;ENSMUSG00000049791|K02354;ENSMUSG00000063730|K00070;ENSMUSG00000070348|K04503	19	https://www.genome.jp/pathway/map04934+K01064+K02620+K06626+K08041+K00444+K02376+K06625+K09048+K14349+K04958+K00408+K09048+K04374+K07843+K04958+K04385+K00512+K00182+K04851+K01064+K08044+K08046+K00182+K00444+K04959+K08047+K13885+K00070+K02432+K04960+K04166+K02354+K00070+K04503	yes
map04915	Estrogen signaling pathway	34	1608	219	15837	0.00799195	0.0259738	0.015353	ENSMUSG00000006777/ENSMUSG00000015656/ENSMUSG00000017737/ENSMUSG00000019699/ENSMUSG00000020431/ENSMUSG00000020911/ENSMUSG00000021250/ENSMUSG00000021270/ENSMUSG00000022220/ENSMUSG00000022994/ENSMUSG00000023043/ENSMUSG00000023944/ENSMUSG00000024486/ENSMUSG00000027230/ENSMUSG00000027852/ENSMUSG00000030102/ENSMUSG00000030287/ENSMUSG00000030357/ENSMUSG00000031659/ENSMUSG00000038026/ENSMUSG00000038648/ENSMUSG00000039809/ENSMUSG00000039936/ENSMUSG00000042406/ENSMUSG00000042644/ENSMUSG00000059970/ENSMUSG00000083899/ENSMUSG00000084899/ENSMUSG00000086010/ENSMUSG00000090877/ENSMUSG00000093798/ENSMUSG00000100801/ENSMUSG00000108219/ENSMUSG00000117484	34	ENSMUSG00000017737|K01403;ENSMUSG00000020431|K08041;ENSMUSG00000021250|K04379;ENSMUSG00000023043|K07604;ENSMUSG00000024486|K08523;ENSMUSG00000027230|K09048;ENSMUSG00000027852|K07828;ENSMUSG00000030102|K04958;ENSMUSG00000038648|K09048;ENSMUSG00000039809|K04615;ENSMUSG00000042406|K04374;ENSMUSG00000059970|K03283;ENSMUSG00000108219|K04958;ENSMUSG00000117484|K06279	14	ENSMUSG00000006777|K07604;ENSMUSG00000015656|K03283;ENSMUSG00000019699|K04456;ENSMUSG00000020911|K07604;ENSMUSG00000021270|K04079;ENSMUSG00000022220|K08044;ENSMUSG00000022994|K08046;ENSMUSG00000023944|K04079;ENSMUSG00000030287|K04959;ENSMUSG00000030357|K09571;ENSMUSG00000031659|K08047;ENSMUSG00000038026|K05002;ENSMUSG00000039936|K00922;ENSMUSG00000042644|K04960;ENSMUSG00000083899|K04079;ENSMUSG00000084899|K09487;ENSMUSG00000086010|K22456;ENSMUSG00000090877|K03283;ENSMUSG00000093798|K03283;ENSMUSG00000100801|K03283	20	https://www.genome.jp/pathway/map04915+K01403+K08041+K04379+K07604+K08523+K09048+K07828+K04958+K09048+K04615+K04374+K03283+K04958+K06279+K07604+K03283+K04456+K07604+K04079+K08044+K08046+K04079+K04959+K09571+K08047+K05002+K00922+K04960+K04079+K09487+K22456+K03283+K03283+K03283	yes
map05202	Transcriptional misregulation in cancer	46	1608	317	15837	0.008303	0.0267617	0.0158187	ENSMUSG00000000134/ENSMUSG00000000184/ENSMUSG00000002109/ENSMUSG00000003873/ENSMUSG00000004151/ENSMUSG00000005583/ENSMUSG00000007659/ENSMUSG00000015312/ENSMUSG00000015709/ENSMUSG00000015843/ENSMUSG00000015947/ENSMUSG00000016087/ENSMUSG00000016559/ENSMUSG00000017737/ENSMUSG00000021453/ENSMUSG00000021822/ENSMUSG00000022901/ENSMUSG00000023067/ENSMUSG00000024621/ENSMUSG00000024927/ENSMUSG00000025746/ENSMUSG00000026073/ENSMUSG00000026872/ENSMUSG00000028072/ENSMUSG00000028496/ENSMUSG00000028926/ENSMUSG00000030717/ENSMUSG00000031538/ENSMUSG00000031613/ENSMUSG00000031681/ENSMUSG00000032000/ENSMUSG00000032440/ENSMUSG00000034957/ENSMUSG00000035356/ENSMUSG00000036390/ENSMUSG00000037876/ENSMUSG00000038718/ENSMUSG00000043613/ENSMUSG00000051439/ENSMUSG00000055435/ENSMUSG00000055866/ENSMUSG00000056501/ENSMUSG00000056758/ENSMUSG00000066687/ENSMUSG00000068227/ENSMUSG00000114999	46	ENSMUSG00000000134|K09105;ENSMUSG00000003873|K02159;ENSMUSG00000007659|K04570;ENSMUSG00000015709|K15589;ENSMUSG00000016559|K11253;ENSMUSG00000017737|K01403;ENSMUSG00000021453|K04402;ENSMUSG00000023067|K06625;ENSMUSG00000024927|K04735;ENSMUSG00000025746|K05405;ENSMUSG00000026073|K04387;ENSMUSG00000028496|K15187;ENSMUSG00000030717|K15626;ENSMUSG00000031538|K01343;ENSMUSG00000031681|K04676;ENSMUSG00000032000|K16060;ENSMUSG00000032440|K04388;ENSMUSG00000035356|K14242;ENSMUSG00000036390|K04402;ENSMUSG00000037876|K11449;ENSMUSG00000038718|K15610;ENSMUSG00000043613|K01394;ENSMUSG00000051439|K04391;ENSMUSG00000056501|K10048;ENSMUSG00000056758|K09283;ENSMUSG00000066687|K10055;ENSMUSG00000114999|K13209	27	ENSMUSG00000000184|K10151;ENSMUSG00000002109|K10140;ENSMUSG00000004151|K09431;ENSMUSG00000005583|K04454;ENSMUSG00000015312|K04402;ENSMUSG00000015843|K08526;ENSMUSG00000015947|K06498;ENSMUSG00000016087|K09436;ENSMUSG00000021822|K01348;ENSMUSG00000022901|K05413;ENSMUSG00000024621|K05090;ENSMUSG00000026872|K09299;ENSMUSG00000028072|K03176;ENSMUSG00000028926|K08821;ENSMUSG00000031613|K00069;ENSMUSG00000034957|K09055;ENSMUSG00000055435|K09035;ENSMUSG00000055866|K02633;ENSMUSG00000068227|K05069	19	https://www.genome.jp/pathway/map05202+K09105+K02159+K04570+K15589+K11253+K01403+K04402+K06625+K04735+K05405+K04387+K15187+K15626+K01343+K04676+K16060+K04388+K14242+K04402+K11449+K15610+K01394+K04391+K10048+K09283+K10055+K13209+K10151+K10140+K09431+K04454+K04402+K08526+K06498+K09436+K01348+K05413+K05090+K09299+K03176+K08821+K00069+K09055+K09035+K02633+K05069	yes
map00670	One carbon pool by folate	8	1608	30	15837	0.00845304	0.027022	0.0159725	ENSMUSG00000001155/ENSMUSG00000005667/ENSMUSG00000020256/ENSMUSG00000020534/ENSMUSG00000021048/ENSMUSG00000021707/ENSMUSG00000025403/ENSMUSG00000032607	8	ENSMUSG00000005667|K13403;ENSMUSG00000020256|K00289	2	ENSMUSG00000001155|K13990;ENSMUSG00000020534|K00600;ENSMUSG00000021048|K00288;ENSMUSG00000021707|K00287;ENSMUSG00000025403|K00600;ENSMUSG00000032607|K00605	6	https://www.genome.jp/pathway/map00670+K13403+K00289+K13990+K00600+K00288+K00287+K00600+K00605	yes
map03060	Protein export	12	1608	56	15837	0.00936848	0.0294654	0.0174168	ENSMUSG00000021917/ENSMUSG00000024516/ENSMUSG00000025816/ENSMUSG00000030082/ENSMUSG00000032042/ENSMUSG00000032553/ENSMUSG00000035227/ENSMUSG00000053317/ENSMUSG00000054408/ENSMUSG00000078974/ENSMUSG00000082908/ENSMUSG00000090136	12	ENSMUSG00000021917|K12946;ENSMUSG00000024516|K13280;ENSMUSG00000025816|K10956;ENSMUSG00000030082|K10956;ENSMUSG00000032042|K13431;ENSMUSG00000032553|K12272;ENSMUSG00000035227|K12947;ENSMUSG00000053317|K09481;ENSMUSG00000054408|K12948;ENSMUSG00000078974|K07342;ENSMUSG00000082908|K03109;ENSMUSG00000090136|K07342	12		0	https://www.genome.jp/pathway/map03060+K12946+K13280+K10956+K10956+K13431+K12272+K12947+K09481+K12948+K07342+K03109+K07342	yes
map00561	Glycerolipid metabolism	17	1608	91	15837	0.00949525	0.0296252	0.0175112	ENSMUSG00000000276/ENSMUSG00000010025/ENSMUSG00000012187/ENSMUSG00000015568/ENSMUSG00000020593/ENSMUSG00000026687/ENSMUSG00000027412/ENSMUSG00000028517/ENSMUSG00000031570/ENSMUSG00000032207/ENSMUSG00000033174/ENSMUSG00000035561/ENSMUSG00000046338/ENSMUSG00000052131/ENSMUSG00000053644/ENSMUSG00000053846/ENSMUSG00000061758	17	ENSMUSG00000000276|K00901;ENSMUSG00000020593|K15728;ENSMUSG00000027412|K15728;ENSMUSG00000031570|K18693;ENSMUSG00000052131|K00011	5	ENSMUSG00000010025|K00128;ENSMUSG00000012187|K14458;ENSMUSG00000015568|K01059;ENSMUSG00000026687|K00149;ENSMUSG00000028517|K01080;ENSMUSG00000032207|K22283;ENSMUSG00000033174|K01054;ENSMUSG00000035561|K00128;ENSMUSG00000046338|K00629;ENSMUSG00000053644|K14085;ENSMUSG00000053846|K22284;ENSMUSG00000061758|K00011	12	https://www.genome.jp/pathway/map00561+K00901+K15728+K15728+K18693+K00011+K00128+K14458+K01059+K00149+K01080+K22283+K01054+K00128+K00629+K14085+K22284+K00011	yes
map05231	Choline metabolism in cancer	24	1608	144	15837	0.0102192	0.0316309	0.0186968	ENSMUSG00000000276/ENSMUSG00000000489/ENSMUSG00000018012/ENSMUSG00000019699/ENSMUSG00000020334/ENSMUSG00000020828/ENSMUSG00000021109/ENSMUSG00000021250/ENSMUSG00000023828/ENSMUSG00000023829/ENSMUSG00000024843/ENSMUSG00000025903/ENSMUSG00000026821/ENSMUSG00000027346/ENSMUSG00000027852/ENSMUSG00000028017/ENSMUSG00000028517/ENSMUSG00000031490/ENSMUSG00000039865/ENSMUSG00000039936/ENSMUSG00000052889/ENSMUSG00000060002/ENSMUSG00000063652/ENSMUSG00000098889	24	ENSMUSG00000000276|K00901;ENSMUSG00000020828|K01115;ENSMUSG00000021109|K08268;ENSMUSG00000021250|K04379;ENSMUSG00000024843|K14156;ENSMUSG00000026821|K08732;ENSMUSG00000027346|K18695;ENSMUSG00000027852|K07828;ENSMUSG00000028017|K04357;ENSMUSG00000031490|K07205;ENSMUSG00000063652|K08202	11	ENSMUSG00000000489|K17386;ENSMUSG00000018012|K07861;ENSMUSG00000019699|K04456;ENSMUSG00000020334|K08202;ENSMUSG00000023828|K08200;ENSMUSG00000023829|K08198;ENSMUSG00000025903|K06128;ENSMUSG00000028517|K01080;ENSMUSG00000039865|K15282;ENSMUSG00000039936|K00922;ENSMUSG00000052889|K19662;ENSMUSG00000060002|K00994;ENSMUSG00000098889|K01116	13	https://www.genome.jp/pathway/map05231+K00901+K01115+K08268+K04379+K14156+K08732+K18695+K07828+K04357+K07205+K08202+K17386+K07861+K04456+K08202+K08200+K08198+K06128+K01080+K15282+K00922+K19662+K00994+K01116	yes
map00261	Monobactam biosynthesis	2	1608	2	15837	0.0103035	0.0316406	0.0187025	ENSMUSG00000024899/ENSMUSG00000028032	2	ENSMUSG00000028032|K13811	1	ENSMUSG00000024899|K13811	1	https://www.genome.jp/pathway/map00261+K13811+K13811	yes
map00600	Sphingolipid metabolism	12	1608	57	15837	0.0107991	0.0329035	0.0194491	ENSMUSG00000004207/ENSMUSG00000017929/ENSMUSG00000021003/ENSMUSG00000021036/ENSMUSG00000024887/ENSMUSG00000028467/ENSMUSG00000028517/ENSMUSG00000038768/ENSMUSG00000040451/ENSMUSG00000049721/ENSMUSG00000061878/ENSMUSG00000079434	12	ENSMUSG00000021003|K01202;ENSMUSG00000021036|K00654;ENSMUSG00000040451|K04714;ENSMUSG00000061878|K04718	4	ENSMUSG00000004207|K12382;ENSMUSG00000017929|K09905;ENSMUSG00000024887|K12349;ENSMUSG00000028467|K17108;ENSMUSG00000028517|K01080;ENSMUSG00000038768|K04712;ENSMUSG00000049721|K01019;ENSMUSG00000079434|K12357	8	https://www.genome.jp/pathway/map00600+K01202+K00654+K04714+K04718+K12382+K09905+K12349+K17108+K01080+K04712+K01019+K12357	yes
map05142	Chagas disease	21	1608	122	15837	0.0109719	0.0331257	0.0195803	ENSMUSG00000003814/ENSMUSG00000004864/ENSMUSG00000009630/ENSMUSG00000016529/ENSMUSG00000019699/ENSMUSG00000020431/ENSMUSG00000020826/ENSMUSG00000021070/ENSMUSG00000021250/ENSMUSG00000024164/ENSMUSG00000024697/ENSMUSG00000024927/ENSMUSG00000025746/ENSMUSG00000027398/ENSMUSG00000030341/ENSMUSG00000032440/ENSMUSG00000035385/ENSMUSG00000036887/ENSMUSG00000036896/ENSMUSG00000036905/ENSMUSG00000039936	21	ENSMUSG00000003814|K08057;ENSMUSG00000004864|K04441;ENSMUSG00000009630|K04382;ENSMUSG00000016529|K05443;ENSMUSG00000020431|K08041;ENSMUSG00000020826|K13241;ENSMUSG00000021250|K04379;ENSMUSG00000024164|K03990;ENSMUSG00000024927|K04735;ENSMUSG00000025746|K05405;ENSMUSG00000027398|K04519;ENSMUSG00000030341|K03158;ENSMUSG00000032440|K04388;ENSMUSG00000035385|K14624	14	ENSMUSG00000019699|K04456;ENSMUSG00000021070|K03916;ENSMUSG00000024697|K04636;ENSMUSG00000036887|K03986;ENSMUSG00000036896|K03988;ENSMUSG00000036905|K03987;ENSMUSG00000039936|K00922	7	https://www.genome.jp/pathway/map05142+K08057+K04441+K04382+K05443+K08041+K13241+K04379+K03990+K04735+K05405+K04519+K03158+K04388+K14624+K04456+K03916+K04636+K03986+K03988+K03987+K00922	yes
map00565	Ether lipid metabolism	13	1608	64	15837	0.0110419	0.0331257	0.0195803	ENSMUSG00000005447/ENSMUSG00000020828/ENSMUSG00000022425/ENSMUSG00000027999/ENSMUSG00000028517/ENSMUSG00000037366/ENSMUSG00000038173/ENSMUSG00000045282/ENSMUSG00000049721/ENSMUSG00000052160/ENSMUSG00000060002/ENSMUSG00000075703/ENSMUSG00000090213	13	ENSMUSG00000005447|K16795;ENSMUSG00000020828|K01115;ENSMUSG00000027999|K01047;ENSMUSG00000090213|K20656	4	ENSMUSG00000022425|K01122;ENSMUSG00000028517|K01080;ENSMUSG00000037366|K01062;ENSMUSG00000038173|K08743;ENSMUSG00000045282|K18575;ENSMUSG00000049721|K01019;ENSMUSG00000052160|K16860;ENSMUSG00000060002|K00994;ENSMUSG00000075703|K00993	9	https://www.genome.jp/pathway/map00565+K16795+K01115+K01047+K20656+K01122+K01080+K01062+K08743+K18575+K01019+K16860+K00994+K00993	yes
map04725	Cholinergic synapse	22	1608	130	15837	0.0113947	0.0339233	0.0200518	ENSMUSG00000015968/ENSMUSG00000019699/ENSMUSG00000020431/ENSMUSG00000021250/ENSMUSG00000022220/ENSMUSG00000022994/ENSMUSG00000027230/ENSMUSG00000027669/ENSMUSG00000027852/ENSMUSG00000030102/ENSMUSG00000030287/ENSMUSG00000031659/ENSMUSG00000032192/ENSMUSG00000038648/ENSMUSG00000038811/ENSMUSG00000039936/ENSMUSG00000041695/ENSMUSG00000042406/ENSMUSG00000042644/ENSMUSG00000046207/ENSMUSG00000052889/ENSMUSG00000108219	22	ENSMUSG00000020431|K08041;ENSMUSG00000021250|K04379;ENSMUSG00000027230|K09048;ENSMUSG00000027852|K07828;ENSMUSG00000030102|K04958;ENSMUSG00000032192|K04539;ENSMUSG00000038648|K09048;ENSMUSG00000041695|K04996;ENSMUSG00000042406|K04374;ENSMUSG00000108219|K04958	10	ENSMUSG00000015968|K04851;ENSMUSG00000019699|K04456;ENSMUSG00000022220|K08044;ENSMUSG00000022994|K08046;ENSMUSG00000027669|K04538;ENSMUSG00000030287|K04959;ENSMUSG00000031659|K08047;ENSMUSG00000038811|K04549;ENSMUSG00000039936|K00922;ENSMUSG00000042644|K04960;ENSMUSG00000046207|K21290;ENSMUSG00000052889|K19662	12	https://www.genome.jp/pathway/map04725+K08041+K04379+K09048+K07828+K04958+K04539+K09048+K04996+K04374+K04958+K04851+K04456+K08044+K08046+K04538+K04959+K08047+K04549+K00922+K04960+K21290+K19662	yes
map00760	Nicotinate and nicotinamide metabolism	11	1608	51	15837	0.011982	0.0354012	0.0209254	ENSMUSG00000017176/ENSMUSG00000022253/ENSMUSG00000022574/ENSMUSG00000029063/ENSMUSG00000030651/ENSMUSG00000032271/ENSMUSG00000037847/ENSMUSG00000038704/ENSMUSG00000063558/ENSMUSG00000064294/ENSMUSG00000115338	11	ENSMUSG00000017176|K01081;ENSMUSG00000032271|K00541;ENSMUSG00000115338|K03783	3	ENSMUSG00000022253|K00858;ENSMUSG00000022574|K00763;ENSMUSG00000029063|K00858;ENSMUSG00000030651|K19980;ENSMUSG00000037847|K10524;ENSMUSG00000038704|K06989;ENSMUSG00000063558|K00157;ENSMUSG00000064294|K00157	8	https://www.genome.jp/pathway/map00760+K01081+K00541+K03783+K00858+K00763+K00858+K19980+K10524+K06989+K00157+K00157	yes
map04211	Longevity regulating pathway	19	1608	109	15837	0.0132321	0.0388009	0.022935	ENSMUSG00000003873/ENSMUSG00000006818/ENSMUSG00000019699/ENSMUSG00000020431/ENSMUSG00000022220/ENSMUSG00000022994/ENSMUSG00000024927/ENSMUSG00000027187/ENSMUSG00000027230/ENSMUSG00000027244/ENSMUSG00000027852/ENSMUSG00000028893/ENSMUSG00000029512/ENSMUSG00000031490/ENSMUSG00000031659/ENSMUSG00000038648/ENSMUSG00000038894/ENSMUSG00000039936/ENSMUSG00000042406	19	ENSMUSG00000003873|K02159;ENSMUSG00000006818|K04564;ENSMUSG00000020431|K08041;ENSMUSG00000024927|K04735;ENSMUSG00000027230|K09048;ENSMUSG00000027244|K08331;ENSMUSG00000027852|K07828;ENSMUSG00000028893|K20394;ENSMUSG00000029512|K21357;ENSMUSG00000031490|K07205;ENSMUSG00000038648|K09048;ENSMUSG00000038894|K07187;ENSMUSG00000042406|K04374	13	ENSMUSG00000019699|K04456;ENSMUSG00000022220|K08044;ENSMUSG00000022994|K08046;ENSMUSG00000027187|K03781;ENSMUSG00000031659|K08047;ENSMUSG00000039936|K00922	6	https://www.genome.jp/pathway/map04211+K02159+K04564+K08041+K04735+K09048+K08331+K07828+K20394+K21357+K07205+K09048+K07187+K04374+K04456+K08044+K08046+K03781+K08047+K00922	yes
map05321	Inflammatory bowel disease	12	1608	59	15837	0.01416	0.041212	0.0243601	ENSMUSG00000004040/ENSMUSG00000016529/ENSMUSG00000024927/ENSMUSG00000025746/ENSMUSG00000026068/ENSMUSG00000027398/ENSMUSG00000028150/ENSMUSG00000031304/ENSMUSG00000036594/ENSMUSG00000041538/ENSMUSG00000049093/ENSMUSG00000055435	12	ENSMUSG00000004040|K04692;ENSMUSG00000016529|K05443;ENSMUSG00000024927|K04735;ENSMUSG00000025746|K05405;ENSMUSG00000026068|K05174;ENSMUSG00000027398|K04519;ENSMUSG00000049093|K05065	7	ENSMUSG00000028150|K08534;ENSMUSG00000031304|K05070;ENSMUSG00000036594|K06752;ENSMUSG00000041538|K06752;ENSMUSG00000055435|K09035	5	https://www.genome.jp/pathway/map05321+K04692+K05443+K04735+K05405+K05174+K04519+K05065+K08534+K05070+K06752+K06752+K09035	yes
map04210	Apoptosis	37	1608	253	15837	0.0147961	0.0427444	0.0252659	ENSMUSG00000003873/ENSMUSG00000007659/ENSMUSG00000015312/ENSMUSG00000017716/ENSMUSG00000019699/ENSMUSG00000019979/ENSMUSG00000020486/ENSMUSG00000020941/ENSMUSG00000021250/ENSMUSG00000021453/ENSMUSG00000021477/ENSMUSG00000022074/ENSMUSG00000024927/ENSMUSG00000025076/ENSMUSG00000025887/ENSMUSG00000027381/ENSMUSG00000027852/ENSMUSG00000027859/ENSMUSG00000028072/ENSMUSG00000030102/ENSMUSG00000030287/ENSMUSG00000030341/ENSMUSG00000031668/ENSMUSG00000032000/ENSMUSG00000036390/ENSMUSG00000039304/ENSMUSG00000039936/ENSMUSG00000042406/ENSMUSG00000042644/ENSMUSG00000043889/ENSMUSG00000054509/ENSMUSG00000059195/ENSMUSG00000062075/ENSMUSG00000062825/ENSMUSG00000083282/ENSMUSG00000090038/ENSMUSG00000108219	37	ENSMUSG00000003873|K02159;ENSMUSG00000007659|K04570;ENSMUSG00000019979|K02084;ENSMUSG00000020941|K04466;ENSMUSG00000021250|K04379;ENSMUSG00000021453|K04402;ENSMUSG00000021477|K01365;ENSMUSG00000022074|K04722;ENSMUSG00000024927|K04735;ENSMUSG00000027381|K16341;ENSMUSG00000027852|K07828;ENSMUSG00000027859|K02582;ENSMUSG00000030102|K04958;ENSMUSG00000030341|K03158;ENSMUSG00000031668|K08860;ENSMUSG00000032000|K16060;ENSMUSG00000036390|K04402;ENSMUSG00000042406|K04374;ENSMUSG00000043889|K05692;ENSMUSG00000054509|K10798;ENSMUSG00000059195|K05692;ENSMUSG00000062825|K05692;ENSMUSG00000108219|K04958	23	ENSMUSG00000015312|K04402;ENSMUSG00000017716|K08731;ENSMUSG00000019699|K04456;ENSMUSG00000020486|K16943;ENSMUSG00000025076|K04397;ENSMUSG00000025887|K04741;ENSMUSG00000028072|K03176;ENSMUSG00000030287|K04959;ENSMUSG00000039304|K04721;ENSMUSG00000039936|K00922;ENSMUSG00000042644|K04960;ENSMUSG00000062075|K07611;ENSMUSG00000083282|K01373;ENSMUSG00000090038|K10798	14	https://www.genome.jp/pathway/map04210+K02159+K04570+K02084+K04466+K04379+K04402+K01365+K04722+K04735+K16341+K07828+K02582+K04958+K03158+K08860+K16060+K04402+K04374+K05692+K10798+K05692+K05692+K04958+K04402+K08731+K04456+K16943+K04397+K04741+K03176+K04959+K04721+K00922+K04960+K07611+K01373+K10798	yes
map00500	Starch and sucrose metabolism	10	1608	46	15837	0.0153521	0.0440245	0.0260226	ENSMUSG00000001891/ENSMUSG00000019528/ENSMUSG00000021069/ENSMUSG00000029171/ENSMUSG00000030244/ENSMUSG00000033400/ENSMUSG00000041798/ENSMUSG00000062646/ENSMUSG00000074264/ENSMUSG00000078650	10	ENSMUSG00000019528|K00750;ENSMUSG00000029171|K15779;ENSMUSG00000078650|K01084	3	ENSMUSG00000001891|K00963;ENSMUSG00000021069|K00688;ENSMUSG00000030244|K00693;ENSMUSG00000033400|K01196;ENSMUSG00000041798|K12407;ENSMUSG00000062646|K12317;ENSMUSG00000074264|K01176	7	https://www.genome.jp/pathway/map00500+K00750+K15779+K01084+K00963+K00688+K00693+K01196+K12407+K12317+K01176	yes
map01250	Biosynthesis of nucleotide sugars	11	1608	53	15837	0.0159092	0.0449607	0.026576	ENSMUSG00000001891/ENSMUSG00000020363/ENSMUSG00000020766/ENSMUSG00000022613/ENSMUSG00000026956/ENSMUSG00000028334/ENSMUSG00000029171/ENSMUSG00000033021/ENSMUSG00000038372/ENSMUSG00000041798/ENSMUSG00000070284	11	ENSMUSG00000020363|K00820;ENSMUSG00000022613|K00469;ENSMUSG00000026956|K00972;ENSMUSG00000028334|K05304;ENSMUSG00000029171|K15779;ENSMUSG00000033021|K00966;ENSMUSG00000038372|K01711;ENSMUSG00000070284|K00966	8	ENSMUSG00000001891|K00963;ENSMUSG00000020766|K00849;ENSMUSG00000041798|K12407	3	https://www.genome.jp/pathway/map01250+K00820+K00469+K00972+K05304+K15779+K00966+K01711+K00966+K00963+K00849+K12407	yes
map05332	Graft-versus-host disease	11	1608	53	15837	0.0159092	0.0449607	0.026576	ENSMUSG00000022901/ENSMUSG00000025746/ENSMUSG00000026012/ENSMUSG00000027398/ENSMUSG00000036594/ENSMUSG00000041538/ENSMUSG00000053835/ENSMUSG00000056116/ENSMUSG00000061232/ENSMUSG00000067212/ENSMUSG00000079491	11	ENSMUSG00000025746|K05405;ENSMUSG00000026012|K06470;ENSMUSG00000027398|K04519	3	ENSMUSG00000022901|K05413;ENSMUSG00000036594|K06752;ENSMUSG00000041538|K06752;ENSMUSG00000053835|K06751;ENSMUSG00000056116|K06751;ENSMUSG00000061232|K06751;ENSMUSG00000067212|K06751;ENSMUSG00000079491|K06751	8	https://www.genome.jp/pathway/map05332+K05405+K06470+K04519+K05413+K06752+K06752+K06751+K06751+K06751+K06751+K06751	yes
map04360	Axon guidance	34	1608	230	15837	0.0162553	0.0456085	0.0269589	ENSMUSG00000001227/ENSMUSG00000018012/ENSMUSG00000019647/ENSMUSG00000021994/ENSMUSG00000022048/ENSMUSG00000022883/ENSMUSG00000022995/ENSMUSG00000025020/ENSMUSG00000025207/ENSMUSG00000025810/ENSMUSG00000026121/ENSMUSG00000026259/ENSMUSG00000027852/ENSMUSG00000027954/ENSMUSG00000028039/ENSMUSG00000028289/ENSMUSG00000028883/ENSMUSG00000029765/ENSMUSG00000029859/ENSMUSG00000030170/ENSMUSG00000030257/ENSMUSG00000030602/ENSMUSG00000035513/ENSMUSG00000036856/ENSMUSG00000039936/ENSMUSG00000052133/ENSMUSG00000059810/ENSMUSG00000061353/ENSMUSG00000063531/ENSMUSG00000067818/ENSMUSG00000074785/ENSMUSG00000086389/ENSMUSG00000098889/ENSMUSG00000117406	34	ENSMUSG00000001227|K06842;ENSMUSG00000021994|K00444;ENSMUSG00000022995|K05746;ENSMUSG00000025810|K06724;ENSMUSG00000026121|K06521;ENSMUSG00000027852|K07828;ENSMUSG00000027954|K05462;ENSMUSG00000028039|K05462;ENSMUSG00000028883|K06840;ENSMUSG00000030602|K05734;ENSMUSG00000036856|K00408;ENSMUSG00000063531|K06840;ENSMUSG00000086389|K05462	13	ENSMUSG00000018012|K07861;ENSMUSG00000019647|K06842;ENSMUSG00000022048|K07528;ENSMUSG00000022883|K06753;ENSMUSG00000025020|K06838;ENSMUSG00000025207|K06521;ENSMUSG00000026259|K07525;ENSMUSG00000028289|K05108;ENSMUSG00000029765|K06820;ENSMUSG00000029859|K05102;ENSMUSG00000030170|K00444;ENSMUSG00000030257|K07526;ENSMUSG00000035513|K16359;ENSMUSG00000039936|K00922;ENSMUSG00000052133|K06841;ENSMUSG00000059810|K07524;ENSMUSG00000061353|K10031;ENSMUSG00000067818|K12755;ENSMUSG00000074785|K06572;ENSMUSG00000098889|K01116;ENSMUSG00000117406|K06844	21	https://www.genome.jp/pathway/map04360+K06842+K00444+K05746+K06724+K06521+K07828+K05462+K05462+K06840+K05734+K00408+K06840+K05462+K07861+K06842+K07528+K06753+K06838+K06521+K07525+K05108+K06820+K05102+K00444+K07526+K16359+K00922+K06841+K07524+K10031+K12755+K06572+K01116+K06844	yes
map04270	Vascular smooth muscle contraction	28	1608	182	15837	0.0168395	0.0466306	0.027563	ENSMUSG00000015968/ENSMUSG00000020431/ENSMUSG00000021108/ENSMUSG00000022220/ENSMUSG00000022994/ENSMUSG00000027931/ENSMUSG00000027999/ENSMUSG00000028005/ENSMUSG00000028469/ENSMUSG00000028712/ENSMUSG00000028715/ENSMUSG00000030102/ENSMUSG00000030287/ENSMUSG00000030790/ENSMUSG00000031659/ENSMUSG00000031698/ENSMUSG00000033910/ENSMUSG00000034353/ENSMUSG00000035783/ENSMUSG00000041046/ENSMUSG00000042644/ENSMUSG00000049115/ENSMUSG00000052889/ENSMUSG00000059588/ENSMUSG00000066072/ENSMUSG00000067818/ENSMUSG00000078597/ENSMUSG00000108219	28	ENSMUSG00000020431|K08041;ENSMUSG00000021108|K18051;ENSMUSG00000027999|K01047;ENSMUSG00000030102|K04958;ENSMUSG00000041046|K08449;ENSMUSG00000108219|K04958	6	ENSMUSG00000015968|K04851;ENSMUSG00000022220|K08044;ENSMUSG00000022994|K08046;ENSMUSG00000027931|K12323;ENSMUSG00000028005|K12319;ENSMUSG00000028469|K12324;ENSMUSG00000028712|K07425;ENSMUSG00000028715|K07425;ENSMUSG00000030287|K04959;ENSMUSG00000030790|K12333;ENSMUSG00000031659|K08047;ENSMUSG00000031698|K00907;ENSMUSG00000033910|K12318;ENSMUSG00000034353|K08447;ENSMUSG00000035783|K12313;ENSMUSG00000042644|K04960;ENSMUSG00000049115|K04166;ENSMUSG00000052889|K19662;ENSMUSG00000059588|K04577;ENSMUSG00000066072|K07425;ENSMUSG00000067818|K12755;ENSMUSG00000078597|K07425	22	https://www.genome.jp/pathway/map04270+K08041+K18051+K01047+K04958+K08449+K04958+K04851+K08044+K08046+K12323+K12319+K12324+K07425+K07425+K04959+K12333+K08047+K00907+K12318+K08447+K12313+K04960+K04166+K19662+K04577+K07425+K12755+K07425	yes
map05340	Primary immunodeficiency	9	1608	40	15837	0.0168588	0.0466306	0.027563	ENSMUSG00000022504/ENSMUSG00000023274/ENSMUSG00000026009/ENSMUSG00000026117/ENSMUSG00000026395/ENSMUSG00000029591/ENSMUSG00000031264/ENSMUSG00000031304/ENSMUSG00000031805	9	ENSMUSG00000029591|K03648;ENSMUSG00000031805|K11218	2	ENSMUSG00000022504|K08060;ENSMUSG00000023274|K06454;ENSMUSG00000026009|K06713;ENSMUSG00000026117|K07360;ENSMUSG00000026395|K06478;ENSMUSG00000031264|K07370;ENSMUSG00000031304|K05070	7	https://www.genome.jp/pathway/map05340+K03648+K11218+K08060+K06454+K06713+K07360+K06478+K07370+K05070	yes
map05161	Hepatitis B	31	1608	208	15837	0.0189095	0.0519345	0.0306981	ENSMUSG00000002068/ENSMUSG00000002109/ENSMUSG00000003873/ENSMUSG00000004040/ENSMUSG00000004864/ENSMUSG00000009406/ENSMUSG00000015755/ENSMUSG00000017716/ENSMUSG00000017737/ENSMUSG00000019699/ENSMUSG00000019979/ENSMUSG00000020623/ENSMUSG00000021135/ENSMUSG00000021250/ENSMUSG00000022414/ENSMUSG00000023067/ENSMUSG00000024927/ENSMUSG00000025498/ENSMUSG00000025746/ENSMUSG00000025887/ENSMUSG00000027230/ENSMUSG00000027852/ENSMUSG00000028763/ENSMUSG00000031805/ENSMUSG00000032440/ENSMUSG00000037868/ENSMUSG00000038648/ENSMUSG00000039936/ENSMUSG00000042406/ENSMUSG00000052889/ENSMUSG00000059456	31	ENSMUSG00000002068|K06626;ENSMUSG00000003873|K02159;ENSMUSG00000004040|K04692;ENSMUSG00000004864|K04441;ENSMUSG00000009406|K04375;ENSMUSG00000015755|K04404;ENSMUSG00000017737|K01403;ENSMUSG00000019979|K02084;ENSMUSG00000021250|K04379;ENSMUSG00000022414|K04403;ENSMUSG00000023067|K06625;ENSMUSG00000024927|K04735;ENSMUSG00000025746|K05405;ENSMUSG00000027230|K09048;ENSMUSG00000027852|K07828;ENSMUSG00000031805|K11218;ENSMUSG00000032440|K04388;ENSMUSG00000037868|K12496;ENSMUSG00000038648|K09048;ENSMUSG00000042406|K04374	20	ENSMUSG00000002109|K10140;ENSMUSG00000017716|K08731;ENSMUSG00000019699|K04456;ENSMUSG00000020623|K04433;ENSMUSG00000021135|K14341;ENSMUSG00000025498|K09447;ENSMUSG00000025887|K04741;ENSMUSG00000028763|K06255;ENSMUSG00000039936|K00922;ENSMUSG00000052889|K19662;ENSMUSG00000059456|K05871	11	https://www.genome.jp/pathway/map05161+K06626+K02159+K04692+K04441+K04375+K04404+K01403+K02084+K04379+K04403+K06625+K04735+K05405+K09048+K07828+K11218+K04388+K12496+K09048+K04374+K10140+K08731+K04456+K04433+K14341+K09447+K04741+K06255+K00922+K19662+K05871	no
map05213	Endometrial cancer	14	1608	76	15837	0.0197123	0.0537608	0.0317776	ENSMUSG00000000142/ENSMUSG00000000782/ENSMUSG00000002109/ENSMUSG00000003873/ENSMUSG00000009406/ENSMUSG00000015312/ENSMUSG00000019699/ENSMUSG00000021453/ENSMUSG00000023067/ENSMUSG00000027852/ENSMUSG00000028017/ENSMUSG00000036390/ENSMUSG00000039936/ENSMUSG00000070348	14	ENSMUSG00000000782|K02620;ENSMUSG00000003873|K02159;ENSMUSG00000009406|K04375;ENSMUSG00000021453|K04402;ENSMUSG00000023067|K06625;ENSMUSG00000027852|K07828;ENSMUSG00000028017|K04357;ENSMUSG00000036390|K04402	8	ENSMUSG00000000142|K04385;ENSMUSG00000002109|K10140;ENSMUSG00000015312|K04402;ENSMUSG00000019699|K04456;ENSMUSG00000039936|K00922;ENSMUSG00000070348|K04503	6	https://www.genome.jp/pathway/map05213+K02620+K02159+K04375+K04402+K06625+K07828+K04357+K04402+K04385+K10140+K04402+K04456+K00922+K04503	no
map05140	Leishmaniasis	18	1608	106	15837	0.0200472	0.0542946	0.0320932	ENSMUSG00000004864/ENSMUSG00000009406/ENSMUSG00000015340/ENSMUSG00000015755/ENSMUSG00000015947/ENSMUSG00000016529/ENSMUSG00000020826/ENSMUSG00000021250/ENSMUSG00000022414/ENSMUSG00000024164/ENSMUSG00000024927/ENSMUSG00000027009/ENSMUSG00000027398/ENSMUSG00000030595/ENSMUSG00000032487/ENSMUSG00000036594/ENSMUSG00000041538/ENSMUSG00000052889	18	ENSMUSG00000004864|K04441;ENSMUSG00000009406|K04375;ENSMUSG00000015755|K04404;ENSMUSG00000016529|K05443;ENSMUSG00000020826|K13241;ENSMUSG00000021250|K04379;ENSMUSG00000022414|K04403;ENSMUSG00000024164|K03990;ENSMUSG00000024927|K04735;ENSMUSG00000027009|K06483;ENSMUSG00000027398|K04519;ENSMUSG00000030595|K02581;ENSMUSG00000032487|K11987	13	ENSMUSG00000015340|K21421;ENSMUSG00000015947|K06498;ENSMUSG00000036594|K06752;ENSMUSG00000041538|K06752;ENSMUSG00000052889|K19662	5	https://www.genome.jp/pathway/map05140+K04441+K04375+K04404+K05443+K13241+K04379+K04403+K03990+K04735+K06483+K04519+K02581+K11987+K21421+K06498+K06752+K06752+K19662	no
map05210	Colorectal cancer	23	1608	145	15837	0.0204462	0.0549933	0.0325062	ENSMUSG00000000142/ENSMUSG00000000782/ENSMUSG00000002109/ENSMUSG00000003873/ENSMUSG00000004451/ENSMUSG00000014850/ENSMUSG00000015312/ENSMUSG00000017716/ENSMUSG00000018012/ENSMUSG00000019699/ENSMUSG00000021250/ENSMUSG00000021453/ENSMUSG00000023067/ENSMUSG00000026821/ENSMUSG00000027381/ENSMUSG00000027852/ENSMUSG00000028017/ENSMUSG00000029377/ENSMUSG00000029378/ENSMUSG00000032440/ENSMUSG00000036390/ENSMUSG00000039936/ENSMUSG00000070348	23	ENSMUSG00000000782|K02620;ENSMUSG00000003873|K02159;ENSMUSG00000004451|K07835;ENSMUSG00000021250|K04379;ENSMUSG00000021453|K04402;ENSMUSG00000023067|K06625;ENSMUSG00000026821|K08732;ENSMUSG00000027381|K16341;ENSMUSG00000027852|K07828;ENSMUSG00000028017|K04357;ENSMUSG00000029377|K09784;ENSMUSG00000029378|K09782;ENSMUSG00000032440|K04388;ENSMUSG00000036390|K04402	14	ENSMUSG00000000142|K04385;ENSMUSG00000002109|K10140;ENSMUSG00000014850|K08736;ENSMUSG00000015312|K04402;ENSMUSG00000017716|K08731;ENSMUSG00000018012|K07861;ENSMUSG00000019699|K04456;ENSMUSG00000039936|K00922;ENSMUSG00000070348|K04503	9	https://www.genome.jp/pathway/map05210+K02620+K02159+K07835+K04379+K04402+K06625+K08732+K16341+K07828+K04357+K09784+K09782+K04388+K04402+K04385+K10140+K08736+K04402+K08731+K07861+K04456+K00922+K04503	no
map04924	Renin secretion	15	1608	84	15837	0.0210872	0.0563287	0.0332955	ENSMUSG00000015968/ENSMUSG00000022994/ENSMUSG00000027931/ENSMUSG00000028005/ENSMUSG00000030102/ENSMUSG00000030287/ENSMUSG00000030671/ENSMUSG00000031489/ENSMUSG00000033910/ENSMUSG00000041695/ENSMUSG00000042644/ENSMUSG00000045730/ENSMUSG00000049115/ENSMUSG00000056025/ENSMUSG00000108219	15	ENSMUSG00000030102|K04958;ENSMUSG00000041695|K04996;ENSMUSG00000045730|K04142;ENSMUSG00000108219|K04958	4	ENSMUSG00000015968|K04851;ENSMUSG00000022994|K08046;ENSMUSG00000027931|K12323;ENSMUSG00000028005|K12319;ENSMUSG00000030287|K04959;ENSMUSG00000030671|K13296;ENSMUSG00000031489|K04143;ENSMUSG00000033910|K12318;ENSMUSG00000042644|K04960;ENSMUSG00000049115|K04166;ENSMUSG00000056025|K05030	11	https://www.genome.jp/pathway/map04924+K04958+K04996+K04142+K04958+K04851+K08046+K12323+K12319+K04959+K13296+K04143+K12318+K04960+K04166+K05030	no
map04713	Circadian entrainment	20	1608	124	15837	0.0248488	0.0659253	0.038968	ENSMUSG00000015968/ENSMUSG00000020431/ENSMUSG00000021250/ENSMUSG00000022220/ENSMUSG00000022994/ENSMUSG00000027669/ENSMUSG00000028005/ENSMUSG00000028957/ENSMUSG00000030102/ENSMUSG00000031659/ENSMUSG00000032192/ENSMUSG00000033910/ENSMUSG00000038026/ENSMUSG00000038473/ENSMUSG00000038811/ENSMUSG00000042644/ENSMUSG00000049892/ENSMUSG00000052889/ENSMUSG00000055866/ENSMUSG00000108219	20	ENSMUSG00000020431|K08041;ENSMUSG00000021250|K04379;ENSMUSG00000030102|K04958;ENSMUSG00000032192|K04539;ENSMUSG00000038473|K16513;ENSMUSG00000049892|K07843;ENSMUSG00000108219|K04958	7	ENSMUSG00000015968|K04851;ENSMUSG00000022220|K08044;ENSMUSG00000022994|K08046;ENSMUSG00000027669|K04538;ENSMUSG00000028005|K12319;ENSMUSG00000028957|K21945;ENSMUSG00000031659|K08047;ENSMUSG00000033910|K12318;ENSMUSG00000038026|K05002;ENSMUSG00000038811|K04549;ENSMUSG00000042644|K04960;ENSMUSG00000052889|K19662;ENSMUSG00000055866|K02633	13	https://www.genome.jp/pathway/map04713+K08041+K04379+K04958+K04539+K16513+K07843+K04958+K04851+K08044+K08046+K04538+K12319+K21945+K08047+K12318+K05002+K04549+K04960+K19662+K02633	no
map05215	Prostate cancer	24	1608	156	15837	0.0254557	0.0670793	0.0396501	ENSMUSG00000000489/ENSMUSG00000000782/ENSMUSG00000002068/ENSMUSG00000017737/ENSMUSG00000019699/ENSMUSG00000021270/ENSMUSG00000021822/ENSMUSG00000023067/ENSMUSG00000023944/ENSMUSG00000024927/ENSMUSG00000026073/ENSMUSG00000026872/ENSMUSG00000027230/ENSMUSG00000027852/ENSMUSG00000028017/ENSMUSG00000031538/ENSMUSG00000038648/ENSMUSG00000039936/ENSMUSG00000042406/ENSMUSG00000043613/ENSMUSG00000046532/ENSMUSG00000070348/ENSMUSG00000083899/ENSMUSG00000084899	24	ENSMUSG00000000782|K02620;ENSMUSG00000002068|K06626;ENSMUSG00000017737|K01403;ENSMUSG00000023067|K06625;ENSMUSG00000024927|K04735;ENSMUSG00000026073|K04387;ENSMUSG00000027230|K09048;ENSMUSG00000027852|K07828;ENSMUSG00000028017|K04357;ENSMUSG00000031538|K01343;ENSMUSG00000038648|K09048;ENSMUSG00000042406|K04374;ENSMUSG00000043613|K01394	13	ENSMUSG00000000489|K17386;ENSMUSG00000019699|K04456;ENSMUSG00000021270|K04079;ENSMUSG00000021822|K01348;ENSMUSG00000023944|K04079;ENSMUSG00000026872|K09299;ENSMUSG00000039936|K00922;ENSMUSG00000046532|K08557;ENSMUSG00000070348|K04503;ENSMUSG00000083899|K04079;ENSMUSG00000084899|K09487	11	https://www.genome.jp/pathway/map05215+K02620+K06626+K01403+K06625+K04735+K04387+K09048+K07828+K04357+K01343+K09048+K04374+K01394+K17386+K04456+K04079+K01348+K04079+K09299+K00922+K08557+K04503+K04079+K09487	no
map04971	Gastric acid secretion	19	1608	117	15837	0.0264849	0.0690142	0.0407938	ENSMUSG00000007097/ENSMUSG00000020431/ENSMUSG00000022220/ENSMUSG00000022994/ENSMUSG00000027562/ENSMUSG00000030102/ENSMUSG00000030287/ENSMUSG00000031659/ENSMUSG00000031698/ENSMUSG00000041695/ENSMUSG00000042644/ENSMUSG00000043889/ENSMUSG00000044708/ENSMUSG00000047904/ENSMUSG00000051497/ENSMUSG00000052889/ENSMUSG00000059195/ENSMUSG00000062825/ENSMUSG00000108219	19	ENSMUSG00000020431|K08041;ENSMUSG00000030102|K04958;ENSMUSG00000041695|K04996;ENSMUSG00000043889|K05692;ENSMUSG00000059195|K05692;ENSMUSG00000062825|K05692;ENSMUSG00000108219|K04958	7	ENSMUSG00000007097|K01539;ENSMUSG00000022220|K08044;ENSMUSG00000022994|K08046;ENSMUSG00000027562|K18245;ENSMUSG00000030287|K04959;ENSMUSG00000031659|K08047;ENSMUSG00000031698|K00907;ENSMUSG00000042644|K04960;ENSMUSG00000044708|K05003;ENSMUSG00000047904|K04218;ENSMUSG00000051497|K05009;ENSMUSG00000052889|K19662	12	https://www.genome.jp/pathway/map04971+K08041+K04958+K04996+K05692+K05692+K05692+K04958+K01539+K08044+K08046+K18245+K04959+K08047+K00907+K04960+K05003+K04218+K05009+K19662	no
map05216	Thyroid cancer	11	1608	57	15837	0.0265439	0.0690142	0.0407938	ENSMUSG00000000782/ENSMUSG00000002109/ENSMUSG00000003873/ENSMUSG00000015312/ENSMUSG00000015843/ENSMUSG00000021453/ENSMUSG00000023067/ENSMUSG00000027852/ENSMUSG00000028072/ENSMUSG00000036390/ENSMUSG00000070348	11	ENSMUSG00000000782|K02620;ENSMUSG00000003873|K02159;ENSMUSG00000021453|K04402;ENSMUSG00000023067|K06625;ENSMUSG00000027852|K07828;ENSMUSG00000036390|K04402	6	ENSMUSG00000002109|K10140;ENSMUSG00000015312|K04402;ENSMUSG00000015843|K08526;ENSMUSG00000028072|K03176;ENSMUSG00000070348|K04503	5	https://www.genome.jp/pathway/map05216+K02620+K02159+K04402+K06625+K07828+K04402+K10140+K04402+K08526+K03176+K04503	no
map00564	Glycerophospholipid metabolism	20	1608	125	15837	0.0268588	0.0693704	0.0410044	ENSMUSG00000000276/ENSMUSG00000017715/ENSMUSG00000019232/ENSMUSG00000020593/ENSMUSG00000020828/ENSMUSG00000023019/ENSMUSG00000024843/ENSMUSG00000025903/ENSMUSG00000027346/ENSMUSG00000027412/ENSMUSG00000027999/ENSMUSG00000028517/ENSMUSG00000031570/ENSMUSG00000046338/ENSMUSG00000050627/ENSMUSG00000052160/ENSMUSG00000060002/ENSMUSG00000070644/ENSMUSG00000075703/ENSMUSG00000121500	20	ENSMUSG00000000276|K00901;ENSMUSG00000017715|K00995;ENSMUSG00000020593|K15728;ENSMUSG00000020828|K01115;ENSMUSG00000024843|K14156;ENSMUSG00000027346|K18695;ENSMUSG00000027412|K15728;ENSMUSG00000027999|K01047;ENSMUSG00000031570|K18693;ENSMUSG00000121500|K01613	10	ENSMUSG00000019232|K14286;ENSMUSG00000023019|K00006;ENSMUSG00000025903|K06128;ENSMUSG00000028517|K01080;ENSMUSG00000046338|K00629;ENSMUSG00000050627|K00006;ENSMUSG00000052160|K16860;ENSMUSG00000060002|K00994;ENSMUSG00000070644|K00894;ENSMUSG00000075703|K00993	10	https://www.genome.jp/pathway/map00564+K00901+K00995+K15728+K01115+K14156+K18695+K15728+K01047+K18693+K01613+K14286+K00006+K06128+K01080+K00629+K00006+K16860+K00994+K00894+K00993	no
map00640	Propanoate metabolism	13	1608	72	15837	0.0280197	0.0718926	0.0424952	ENSMUSG00000000340/ENSMUSG00000021238/ENSMUSG00000022853/ENSMUSG00000023921/ENSMUSG00000025465/ENSMUSG00000025745/ENSMUSG00000027605/ENSMUSG00000029545/ENSMUSG00000033429/ENSMUSG00000035948/ENSMUSG00000041650/ENSMUSG00000052738/ENSMUSG00000057880	13		0	ENSMUSG00000000340|K09699;ENSMUSG00000021238|K00140;ENSMUSG00000022853|K07514;ENSMUSG00000023921|K01847;ENSMUSG00000025465|K07511;ENSMUSG00000025745|K07515;ENSMUSG00000027605|K01895;ENSMUSG00000029545|K00248;ENSMUSG00000033429|K05606;ENSMUSG00000035948|K01908;ENSMUSG00000041650|K01965;ENSMUSG00000052738|K01899;ENSMUSG00000057880|K13524	13	https://www.genome.jp/pathway/map00640+K09699+K00140+K07514+K01847+K07511+K07515+K01895+K00248+K05606+K01908+K01965+K01899+K13524	no
map00981	Insect hormone biosynthesis	2	1608	3	15837	0.0288204	0.0725159	0.0428637	ENSMUSG00000010025/ENSMUSG00000035561	2		0	ENSMUSG00000010025|K00128;ENSMUSG00000035561|K00128	2	https://www.genome.jp/pathway/map00981+K00128+K00128	no
map00240	Pyrimidine metabolism	16	1608	95	15837	0.0292153	0.0726899	0.0429665	ENSMUSG00000013629/ENSMUSG00000017176/ENSMUSG00000020638/ENSMUSG00000022304/ENSMUSG00000022615/ENSMUSG00000024177/ENSMUSG00000025574/ENSMUSG00000027203/ENSMUSG00000031562/ENSMUSG00000032478/ENSMUSG00000033308/ENSMUSG00000033427/ENSMUSG00000036813/ENSMUSG00000041608/ENSMUSG00000083715/ENSMUSG00000111875	16	ENSMUSG00000013629|K11540;ENSMUSG00000017176|K01081;ENSMUSG00000031562|K01493;ENSMUSG00000032478|K00940;ENSMUSG00000041608|K01510;ENSMUSG00000111875|K00940	6	ENSMUSG00000020638|K13809;ENSMUSG00000022304|K01464;ENSMUSG00000022615|K00758;ENSMUSG00000024177|K00940;ENSMUSG00000025574|K00857;ENSMUSG00000027203|K01520;ENSMUSG00000033308|K00207;ENSMUSG00000033427|K01431;ENSMUSG00000036813|K01510;ENSMUSG00000083715|K01520	10	https://www.genome.jp/pathway/map00240+K11540+K01081+K01493+K00940+K01510+K00940+K13809+K01464+K00758+K00940+K00857+K01520+K00207+K01431+K01510+K01520	no
map04612	Antigen processing and presentation	22	1608	142	15837	0.0292623	0.0726899	0.0429665	ENSMUSG00000003814/ENSMUSG00000015656/ENSMUSG00000021190/ENSMUSG00000021270/ENSMUSG00000021477/ENSMUSG00000022504/ENSMUSG00000023274/ENSMUSG00000023944/ENSMUSG00000031838/ENSMUSG00000036594/ENSMUSG00000041538/ENSMUSG00000053835/ENSMUSG00000056116/ENSMUSG00000059970/ENSMUSG00000060802/ENSMUSG00000061232/ENSMUSG00000067212/ENSMUSG00000079491/ENSMUSG00000083899/ENSMUSG00000090877/ENSMUSG00000093798/ENSMUSG00000100801	22	ENSMUSG00000003814|K08057;ENSMUSG00000021190|K01369;ENSMUSG00000021477|K01365;ENSMUSG00000059970|K03283	4	ENSMUSG00000015656|K03283;ENSMUSG00000021270|K04079;ENSMUSG00000022504|K08060;ENSMUSG00000023274|K06454;ENSMUSG00000023944|K04079;ENSMUSG00000031838|K08059;ENSMUSG00000036594|K06752;ENSMUSG00000041538|K06752;ENSMUSG00000053835|K06751;ENSMUSG00000056116|K06751;ENSMUSG00000060802|K08055;ENSMUSG00000061232|K06751;ENSMUSG00000067212|K06751;ENSMUSG00000079491|K06751;ENSMUSG00000083899|K04079;ENSMUSG00000090877|K03283;ENSMUSG00000093798|K03283;ENSMUSG00000100801|K03283	18	https://www.genome.jp/pathway/map04612+K08057+K01369+K01365+K03283+K03283+K04079+K08060+K06454+K04079+K08059+K06752+K06752+K06751+K06751+K08055+K06751+K06751+K06751+K04079+K03283+K03283+K03283	no
map04020	Calcium signaling pathway	39	1608	283	15837	0.0300846	0.0742596	0.0438943	ENSMUSG00000000182/ENSMUSG00000000489/ENSMUSG00000003752/ENSMUSG00000015968/ENSMUSG00000020402/ENSMUSG00000020431/ENSMUSG00000020826/ENSMUSG00000021070/ENSMUSG00000022220/ENSMUSG00000023951/ENSMUSG00000024697/ENSMUSG00000024962/ENSMUSG00000026463/ENSMUSG00000027296/ENSMUSG00000027859/ENSMUSG00000028017/ENSMUSG00000028036/ENSMUSG00000028072/ENSMUSG00000028864/ENSMUSG00000030102/ENSMUSG00000030287/ENSMUSG00000030302/ENSMUSG00000031295/ENSMUSG00000031489/ENSMUSG00000031659/ENSMUSG00000031698/ENSMUSG00000032741/ENSMUSG00000034881/ENSMUSG00000036585/ENSMUSG00000039145/ENSMUSG00000042644/ENSMUSG00000045730/ENSMUSG00000049115/ENSMUSG00000052889/ENSMUSG00000059456/ENSMUSG00000061878/ENSMUSG00000062209/ENSMUSG00000098889/ENSMUSG00000108219	39	ENSMUSG00000000182|K22428;ENSMUSG00000003752|K00911;ENSMUSG00000020431|K08041;ENSMUSG00000020826|K13241;ENSMUSG00000024962|K16858;ENSMUSG00000027859|K02582;ENSMUSG00000028017|K04357;ENSMUSG00000028864|K05460;ENSMUSG00000030102|K04958;ENSMUSG00000045730|K04142;ENSMUSG00000061878|K04718;ENSMUSG00000108219|K04958	12	ENSMUSG00000000489|K17386;ENSMUSG00000015968|K04851;ENSMUSG00000020402|K05862;ENSMUSG00000021070|K03916;ENSMUSG00000022220|K08044;ENSMUSG00000023951|K05448;ENSMUSG00000024697|K04636;ENSMUSG00000026463|K05850;ENSMUSG00000027296|K00911;ENSMUSG00000028036|K04262;ENSMUSG00000028072|K03176;ENSMUSG00000030287|K04959;ENSMUSG00000030302|K05850;ENSMUSG00000031295|K07190;ENSMUSG00000031489|K04143;ENSMUSG00000031659|K08047;ENSMUSG00000031698|K00907;ENSMUSG00000032741|K16896;ENSMUSG00000034881|K04264;ENSMUSG00000036585|K18496;ENSMUSG00000039145|K08794;ENSMUSG00000042644|K04960;ENSMUSG00000049115|K04166;ENSMUSG00000052889|K19662;ENSMUSG00000059456|K05871;ENSMUSG00000062209|K05085;ENSMUSG00000098889|K01116	27	https://www.genome.jp/pathway/map04020+K22428+K00911+K08041+K13241+K16858+K02582+K04357+K05460+K04958+K04142+K04718+K04958+K17386+K04851+K05862+K03916+K08044+K05448+K04636+K05850+K00911+K04262+K03176+K04959+K05850+K07190+K04143+K08047+K00907+K16896+K04264+K18496+K08794+K04960+K04166+K19662+K05871+K05085+K01116	no
map05235	PD-L1 expression and PD-1 checkpoint pathway in cancer	17	1608	105	15837	0.0353576	0.0865894	0.0511824	ENSMUSG00000004040/ENSMUSG00000004864/ENSMUSG00000019699/ENSMUSG00000020623/ENSMUSG00000021109/ENSMUSG00000021250/ENSMUSG00000023274/ENSMUSG00000024927/ENSMUSG00000026012/ENSMUSG00000026117/ENSMUSG00000026630/ENSMUSG00000027347/ENSMUSG00000027852/ENSMUSG00000028017/ENSMUSG00000030595/ENSMUSG00000039936/ENSMUSG00000098889	17	ENSMUSG00000004040|K04692;ENSMUSG00000004864|K04441;ENSMUSG00000021109|K08268;ENSMUSG00000021250|K04379;ENSMUSG00000024927|K04735;ENSMUSG00000026012|K06470;ENSMUSG00000027852|K07828;ENSMUSG00000028017|K04357;ENSMUSG00000030595|K02581	9	ENSMUSG00000019699|K04456;ENSMUSG00000020623|K04433;ENSMUSG00000023274|K06454;ENSMUSG00000026117|K07360;ENSMUSG00000026630|K09034;ENSMUSG00000027347|K04350;ENSMUSG00000039936|K00922;ENSMUSG00000098889|K01116	8	https://www.genome.jp/pathway/map05235+K04692+K04441+K08268+K04379+K04735+K06470+K07828+K04357+K02581+K04456+K04433+K06454+K07360+K09034+K04350+K00922+K01116	no
map05169	Epstein-Barr virus infection	51	1608	390	15837	0.0355238	0.0865894	0.0511824	ENSMUSG00000000184/ENSMUSG00000002068/ENSMUSG00000002109/ENSMUSG00000002983/ENSMUSG00000003814/ENSMUSG00000003873/ENSMUSG00000004040/ENSMUSG00000004864/ENSMUSG00000015312/ENSMUSG00000015755/ENSMUSG00000019699/ENSMUSG00000019979/ENSMUSG00000020623/ENSMUSG00000020941/ENSMUSG00000021453/ENSMUSG00000022414/ENSMUSG00000023067/ENSMUSG00000024927/ENSMUSG00000025225/ENSMUSG00000025498/ENSMUSG00000025746/ENSMUSG00000026728/ENSMUSG00000027381/ENSMUSG00000029605/ENSMUSG00000030595/ENSMUSG00000031264/ENSMUSG00000031805/ENSMUSG00000032690/ENSMUSG00000034855/ENSMUSG00000036390/ENSMUSG00000036594/ENSMUSG00000036813/ENSMUSG00000037405/ENSMUSG00000039936/ENSMUSG00000041538/ENSMUSG00000041608/ENSMUSG00000046826/ENSMUSG00000053835/ENSMUSG00000054115/ENSMUSG00000056116/ENSMUSG00000060802/ENSMUSG00000061232/ENSMUSG00000066861/ENSMUSG00000067212/ENSMUSG00000070348/ENSMUSG00000079491/ENSMUSG00000085566/ENSMUSG00000092600/ENSMUSG00000100510/ENSMUSG00000108659/ENSMUSG00000119994	51	ENSMUSG00000002068|K06626;ENSMUSG00000002983|K09253;ENSMUSG00000003814|K08057;ENSMUSG00000003873|K02159;ENSMUSG00000004040|K04692;ENSMUSG00000004864|K04441;ENSMUSG00000015755|K04404;ENSMUSG00000019979|K02084;ENSMUSG00000020941|K04466;ENSMUSG00000021453|K04402;ENSMUSG00000022414|K04403;ENSMUSG00000023067|K06625;ENSMUSG00000024927|K04735;ENSMUSG00000025225|K04469;ENSMUSG00000025746|K05405;ENSMUSG00000027381|K16341;ENSMUSG00000030595|K02581;ENSMUSG00000031805|K11218;ENSMUSG00000036390|K04402;ENSMUSG00000037405|K06490;ENSMUSG00000041608|K01510;ENSMUSG00000046826|K10591;ENSMUSG00000092600|K10591	23	ENSMUSG00000000184|K10151;ENSMUSG00000002109|K10140;ENSMUSG00000015312|K04402;ENSMUSG00000019699|K04456;ENSMUSG00000020623|K04433;ENSMUSG00000025498|K09447;ENSMUSG00000026728|K07606;ENSMUSG00000029605|K14216;ENSMUSG00000031264|K07370;ENSMUSG00000032690|K14216;ENSMUSG00000034855|K12671;ENSMUSG00000036594|K06752;ENSMUSG00000036813|K01510;ENSMUSG00000039936|K00922;ENSMUSG00000041538|K06752;ENSMUSG00000053835|K06751;ENSMUSG00000054115|K03875;ENSMUSG00000056116|K06751;ENSMUSG00000060802|K08055;ENSMUSG00000061232|K06751;ENSMUSG00000066861|K14216;ENSMUSG00000067212|K06751;ENSMUSG00000070348|K04503;ENSMUSG00000079491|K06751;ENSMUSG00000085566|K03036;ENSMUSG00000100510|K10591;ENSMUSG00000108659|K10591;ENSMUSG00000119994|K10591	28	https://www.genome.jp/pathway/map05169+K06626+K09253+K08057+K02159+K04692+K04441+K04404+K02084+K04466+K04402+K04403+K06625+K04735+K04469+K05405+K16341+K02581+K11218+K04402+K06490+K01510+K10591+K10591+K10151+K10140+K04402+K04456+K04433+K09447+K07606+K14216+K07370+K14216+K12671+K06752+K01510+K00922+K06752+K06751+K03875+K06751+K08055+K06751+K14216+K06751+K04503+K06751+K03036+K10591+K10591+K10591	no
map04724	Glutamatergic synapse	22	1608	146	15837	0.0384657	0.0927906	0.0548479	ENSMUSG00000005089/ENSMUSG00000015968/ENSMUSG00000019935/ENSMUSG00000020431/ENSMUSG00000020828/ENSMUSG00000022220/ENSMUSG00000022462/ENSMUSG00000022994/ENSMUSG00000025813/ENSMUSG00000026103/ENSMUSG00000026473/ENSMUSG00000027669/ENSMUSG00000030102/ENSMUSG00000030287/ENSMUSG00000031659/ENSMUSG00000032192/ENSMUSG00000037541/ENSMUSG00000038811/ENSMUSG00000042644/ENSMUSG00000052889/ENSMUSG00000064202/ENSMUSG00000108219	22	ENSMUSG00000020431|K08041;ENSMUSG00000020828|K01115;ENSMUSG00000022462|K14207;ENSMUSG00000026103|K01425;ENSMUSG00000030102|K04958;ENSMUSG00000032192|K04539;ENSMUSG00000108219|K04958	7	ENSMUSG00000005089|K05613;ENSMUSG00000015968|K04851;ENSMUSG00000019935|K12302;ENSMUSG00000022220|K08044;ENSMUSG00000022994|K08046;ENSMUSG00000025813|K15010;ENSMUSG00000026473|K01915;ENSMUSG00000027669|K04538;ENSMUSG00000030287|K04959;ENSMUSG00000031659|K08047;ENSMUSG00000037541|K15009;ENSMUSG00000038811|K04549;ENSMUSG00000042644|K04960;ENSMUSG00000052889|K19662;ENSMUSG00000064202|K05612	15	https://www.genome.jp/pathway/map04724+K08041+K01115+K14207+K01425+K04958+K04539+K04958+K05613+K04851+K12302+K08044+K08046+K15010+K01915+K04538+K04959+K08047+K15009+K04549+K04960+K19662+K05612	no
map05330	Allograft rejection	10	1608	53	15837	0.0385438	0.0927906	0.0548479	ENSMUSG00000016529/ENSMUSG00000022901/ENSMUSG00000026012/ENSMUSG00000036594/ENSMUSG00000041538/ENSMUSG00000053835/ENSMUSG00000056116/ENSMUSG00000061232/ENSMUSG00000067212/ENSMUSG00000079491	10	ENSMUSG00000016529|K05443;ENSMUSG00000026012|K06470	2	ENSMUSG00000022901|K05413;ENSMUSG00000036594|K06752;ENSMUSG00000041538|K06752;ENSMUSG00000053835|K06751;ENSMUSG00000056116|K06751;ENSMUSG00000061232|K06751;ENSMUSG00000067212|K06751;ENSMUSG00000079491|K06751	8	https://www.genome.jp/pathway/map05330+K05443+K06470+K05413+K06752+K06752+K06751+K06751+K06751+K06751+K06751	no
map03266	Virion - Herpesvirus	3	1608	8	15837	0.0395895	0.0947234	0.0559903	ENSMUSG00000020689/ENSMUSG00000040511/ENSMUSG00000046245	3	ENSMUSG00000020689|K06493;ENSMUSG00000040511|K06531	2	ENSMUSG00000046245|K15411	1	https://www.genome.jp/pathway/map03266+K06493+K06531+K15411	no
map05221	Acute myeloid leukemia	15	1608	91	15837	0.0402053	0.0951998	0.0562719	ENSMUSG00000000782/ENSMUSG00000004040/ENSMUSG00000015947/ENSMUSG00000019699/ENSMUSG00000024014/ENSMUSG00000024621/ENSMUSG00000024927/ENSMUSG00000027852/ENSMUSG00000031490/ENSMUSG00000034957/ENSMUSG00000039936/ENSMUSG00000051439/ENSMUSG00000055866/ENSMUSG00000066687/ENSMUSG00000070348	15	ENSMUSG00000000782|K02620;ENSMUSG00000004040|K04692;ENSMUSG00000024014|K04702;ENSMUSG00000024927|K04735;ENSMUSG00000027852|K07828;ENSMUSG00000031490|K07205;ENSMUSG00000051439|K04391;ENSMUSG00000066687|K10055	8	ENSMUSG00000015947|K06498;ENSMUSG00000019699|K04456;ENSMUSG00000024621|K05090;ENSMUSG00000034957|K09055;ENSMUSG00000039936|K00922;ENSMUSG00000055866|K02633;ENSMUSG00000070348|K04503	7	https://www.genome.jp/pathway/map05221+K02620+K04692+K04702+K04735+K07828+K07205+K04391+K10055+K06498+K04456+K05090+K09055+K00922+K02633+K04503	no
map05167	Kaposi sarcoma-associated herpesvirus infection	48	1608	367	15837	0.0402768	0.0951998	0.0562719	ENSMUSG00000000489/ENSMUSG00000000782/ENSMUSG00000003873/ENSMUSG00000004040/ENSMUSG00000004864/ENSMUSG00000016528/ENSMUSG00000019699/ENSMUSG00000020623/ENSMUSG00000021109/ENSMUSG00000021250/ENSMUSG00000022663/ENSMUSG00000022901/ENSMUSG00000022951/ENSMUSG00000023067/ENSMUSG00000023951/ENSMUSG00000024164/ENSMUSG00000024927/ENSMUSG00000025498/ENSMUSG00000025746/ENSMUSG00000025804/ENSMUSG00000027669/ENSMUSG00000027852/ENSMUSG00000029379/ENSMUSG00000029380/ENSMUSG00000030102/ENSMUSG00000030287/ENSMUSG00000030341/ENSMUSG00000030364/ENSMUSG00000031465/ENSMUSG00000032192/ENSMUSG00000032487/ENSMUSG00000037405/ENSMUSG00000038811/ENSMUSG00000039621/ENSMUSG00000039936/ENSMUSG00000042644/ENSMUSG00000046207/ENSMUSG00000053835/ENSMUSG00000055093/ENSMUSG00000056116/ENSMUSG00000058427/ENSMUSG00000061232/ENSMUSG00000067212/ENSMUSG00000070348/ENSMUSG00000079227/ENSMUSG00000079491/ENSMUSG00000098889/ENSMUSG00000108219	48	ENSMUSG00000000782|K02620;ENSMUSG00000003873|K02159;ENSMUSG00000004040|K04692;ENSMUSG00000004864|K04441;ENSMUSG00000016528|K04443;ENSMUSG00000021109|K08268;ENSMUSG00000021250|K04379;ENSMUSG00000023067|K06625;ENSMUSG00000024164|K03990;ENSMUSG00000024927|K04735;ENSMUSG00000025746|K05405;ENSMUSG00000025804|K04176;ENSMUSG00000027852|K07828;ENSMUSG00000029379|K05505;ENSMUSG00000029380|K05505;ENSMUSG00000030102|K04958;ENSMUSG00000030341|K03158;ENSMUSG00000031465|K05466;ENSMUSG00000032192|K04539;ENSMUSG00000032487|K11987;ENSMUSG00000037405|K06490;ENSMUSG00000055093|K02977;ENSMUSG00000058427|K05505;ENSMUSG00000108219|K04958	24	ENSMUSG00000000489|K17386;ENSMUSG00000019699|K04456;ENSMUSG00000020623|K04433;ENSMUSG00000022663|K08343;ENSMUSG00000022901|K05413;ENSMUSG00000022951|K17901;ENSMUSG00000023951|K05448;ENSMUSG00000025498|K09447;ENSMUSG00000027669|K04538;ENSMUSG00000030287|K04959;ENSMUSG00000030364|K10071;ENSMUSG00000038811|K04549;ENSMUSG00000039621|K12365;ENSMUSG00000039936|K00922;ENSMUSG00000042644|K04960;ENSMUSG00000046207|K21290;ENSMUSG00000053835|K06751;ENSMUSG00000056116|K06751;ENSMUSG00000061232|K06751;ENSMUSG00000067212|K06751;ENSMUSG00000070348|K04503;ENSMUSG00000079227|K04180;ENSMUSG00000079491|K06751;ENSMUSG00000098889|K01116	24	https://www.genome.jp/pathway/map05167+K02620+K02159+K04692+K04441+K04443+K08268+K04379+K06625+K03990+K04735+K05405+K04176+K07828+K05505+K05505+K04958+K03158+K05466+K04539+K11987+K06490+K02977+K05505+K04958+K17386+K04456+K04433+K08343+K05413+K17901+K05448+K09447+K04538+K04959+K10071+K04549+K12365+K00922+K04960+K21290+K06751+K06751+K06751+K06751+K04503+K04180+K06751+K01116	no
map04213	Longevity regulating pathway - multiple species	17	1608	107	15837	0.041378	0.0968834	0.0572671	ENSMUSG00000006818/ENSMUSG00000015656/ENSMUSG00000019699/ENSMUSG00000020431/ENSMUSG00000022220/ENSMUSG00000022994/ENSMUSG00000027187/ENSMUSG00000027852/ENSMUSG00000031659/ENSMUSG00000032060/ENSMUSG00000037025/ENSMUSG00000038894/ENSMUSG00000039936/ENSMUSG00000059970/ENSMUSG00000090877/ENSMUSG00000093798/ENSMUSG00000100801	17	ENSMUSG00000006818|K04564;ENSMUSG00000020431|K08041;ENSMUSG00000027852|K07828;ENSMUSG00000038894|K07187;ENSMUSG00000059970|K03283	5	ENSMUSG00000015656|K03283;ENSMUSG00000019699|K04456;ENSMUSG00000022220|K08044;ENSMUSG00000022994|K08046;ENSMUSG00000027187|K03781;ENSMUSG00000031659|K08047;ENSMUSG00000032060|K09542;ENSMUSG00000037025|K08035;ENSMUSG00000039936|K00922;ENSMUSG00000090877|K03283;ENSMUSG00000093798|K03283;ENSMUSG00000100801|K03283	12	https://www.genome.jp/pathway/map04213+K04564+K08041+K07828+K07187+K03283+K03283+K04456+K08044+K08046+K03781+K08047+K09542+K08035+K00922+K03283+K03283+K03283	no
map04978	Mineral absorption	13	1608	76	15837	0.041486	0.0968834	0.0572671	ENSMUSG00000007097/ENSMUSG00000015652/ENSMUSG00000015653/ENSMUSG00000020829/ENSMUSG00000022479/ENSMUSG00000022843/ENSMUSG00000023030/ENSMUSG00000025993/ENSMUSG00000026463/ENSMUSG00000030302/ENSMUSG00000031209/ENSMUSG00000032554/ENSMUSG00000040808	13	ENSMUSG00000015652|K14737;ENSMUSG00000015653|K14738;ENSMUSG00000022479|K08539;ENSMUSG00000023030|K21398;ENSMUSG00000032554|K14736;ENSMUSG00000040808|K14734	6	ENSMUSG00000007097|K01539;ENSMUSG00000020829|K14613;ENSMUSG00000022843|K05011;ENSMUSG00000025993|K14685;ENSMUSG00000026463|K05850;ENSMUSG00000030302|K05850;ENSMUSG00000031209|K14735	7	https://www.genome.jp/pathway/map04978+K14737+K14738+K08539+K21398+K14736+K14734+K01539+K14613+K05011+K14685+K05850+K05850+K14735	no
map00450	Selenocompound metabolism	5	1608	20	15837	0.0455593	0.105763	0.0625156	ENSMUSG00000003477/ENSMUSG00000024899/ENSMUSG00000028032/ENSMUSG00000028179/ENSMUSG00000039648	5	ENSMUSG00000028032|K13811	1	ENSMUSG00000003477|K00562;ENSMUSG00000024899|K13811;ENSMUSG00000028179|K01758;ENSMUSG00000039648|K00816	4	https://www.genome.jp/pathway/map00450+K13811+K00562+K13811+K01758+K00816	no
map00750	Vitamin B6 metabolism	4	1608	14	15837	0.0462299	0.106684	0.0630605	ENSMUSG00000024640/ENSMUSG00000032788/ENSMUSG00000063558/ENSMUSG00000064294	4	ENSMUSG00000024640|K00831	1	ENSMUSG00000032788|K00868;ENSMUSG00000063558|K00157;ENSMUSG00000064294|K00157	3	https://www.genome.jp/pathway/map00750+K00831+K00868+K00157+K00157	no
map04022	cGMP-PKG signaling pathway	33	1608	241	15837	0.0465377	0.106763	0.0631068	ENSMUSG00000005583/ENSMUSG00000007097/ENSMUSG00000015968/ENSMUSG00000019699/ENSMUSG00000020402/ENSMUSG00000020431/ENSMUSG00000021070/ENSMUSG00000022220/ENSMUSG00000022994/ENSMUSG00000026463/ENSMUSG00000027230/ENSMUSG00000027931/ENSMUSG00000028005/ENSMUSG00000028469/ENSMUSG00000030102/ENSMUSG00000030247/ENSMUSG00000030287/ENSMUSG00000030302/ENSMUSG00000030671/ENSMUSG00000031489/ENSMUSG00000031659/ENSMUSG00000031698/ENSMUSG00000033910/ENSMUSG00000038648/ENSMUSG00000038894/ENSMUSG00000042406/ENSMUSG00000042644/ENSMUSG00000045730/ENSMUSG00000046207/ENSMUSG00000049115/ENSMUSG00000060261/ENSMUSG00000067818/ENSMUSG00000108219	33	ENSMUSG00000020431|K08041;ENSMUSG00000027230|K09048;ENSMUSG00000030102|K04958;ENSMUSG00000030247|K05001;ENSMUSG00000038648|K09048;ENSMUSG00000038894|K07187;ENSMUSG00000042406|K04374;ENSMUSG00000045730|K04142;ENSMUSG00000108219|K04958	9	ENSMUSG00000005583|K04454;ENSMUSG00000007097|K01539;ENSMUSG00000015968|K04851;ENSMUSG00000019699|K04456;ENSMUSG00000020402|K05862;ENSMUSG00000021070|K03916;ENSMUSG00000022220|K08044;ENSMUSG00000022994|K08046;ENSMUSG00000026463|K05850;ENSMUSG00000027931|K12323;ENSMUSG00000028005|K12319;ENSMUSG00000028469|K12324;ENSMUSG00000030287|K04959;ENSMUSG00000030302|K05850;ENSMUSG00000030671|K13296;ENSMUSG00000031489|K04143;ENSMUSG00000031659|K08047;ENSMUSG00000031698|K00907;ENSMUSG00000033910|K12318;ENSMUSG00000042644|K04960;ENSMUSG00000046207|K21290;ENSMUSG00000049115|K04166;ENSMUSG00000060261|K03121;ENSMUSG00000067818|K12755	24	https://www.genome.jp/pathway/map04022+K08041+K09048+K04958+K05001+K09048+K07187+K04374+K04142+K04958+K04454+K01539+K04851+K04456+K05862+K03916+K08044+K08046+K05850+K12323+K12319+K12324+K04959+K05850+K13296+K04143+K08047+K00907+K12318+K04960+K21290+K04166+K03121+K12755	no
map05032	Morphine addiction	17	1608	109	15837	0.0481028	0.109708	0.0648478	ENSMUSG00000018909/ENSMUSG00000020431/ENSMUSG00000021699/ENSMUSG00000022220/ENSMUSG00000022994/ENSMUSG00000023868/ENSMUSG00000027669/ENSMUSG00000028525/ENSMUSG00000030671/ENSMUSG00000031659/ENSMUSG00000031842/ENSMUSG00000032177/ENSMUSG00000032192/ENSMUSG00000038026/ENSMUSG00000038811/ENSMUSG00000039809/ENSMUSG00000052889	17	ENSMUSG00000020431|K08041;ENSMUSG00000021699|K13293;ENSMUSG00000023868|K18438;ENSMUSG00000028525|K13293;ENSMUSG00000032192|K04539;ENSMUSG00000039809|K04615	6	ENSMUSG00000018909|K04439;ENSMUSG00000022220|K08044;ENSMUSG00000022994|K08046;ENSMUSG00000027669|K04538;ENSMUSG00000030671|K13296;ENSMUSG00000031659|K08047;ENSMUSG00000031842|K13293;ENSMUSG00000032177|K13293;ENSMUSG00000038026|K05002;ENSMUSG00000038811|K04549;ENSMUSG00000052889|K19662	11	https://www.genome.jp/pathway/map05032+K08041+K13293+K18438+K13293+K04539+K04615+K04439+K08044+K08046+K04538+K13296+K08047+K13293+K13293+K05002+K04549+K19662	no
map04710	Circadian rhythm	8	1608	41	15837	0.0511505	0.115851	0.0684785	ENSMUSG00000020889/ENSMUSG00000028150/ENSMUSG00000028957/ENSMUSG00000030256/ENSMUSG00000036309/ENSMUSG00000055866/ENSMUSG00000056749/ENSMUSG00000059824	8	ENSMUSG00000056749|K09059	1	ENSMUSG00000020889|K03728;ENSMUSG00000028150|K08534;ENSMUSG00000028957|K21945;ENSMUSG00000030256|K03730;ENSMUSG00000036309|K03094;ENSMUSG00000055866|K02633;ENSMUSG00000059824|K09056	7	https://www.genome.jp/pathway/map04710+K09059+K03728+K08534+K21945+K03730+K03094+K02633+K09056	no
map00360	Phenylalanine metabolism	7	1608	34	15837	0.0513902	0.115851	0.0684785	ENSMUSG00000001670/ENSMUSG00000015134/ENSMUSG00000020051/ENSMUSG00000029445/ENSMUSG00000031672/ENSMUSG00000040147/ENSMUSG00000071633	7	ENSMUSG00000001670|K00815;ENSMUSG00000015134|K00129	2	ENSMUSG00000020051|K00500;ENSMUSG00000029445|K00457;ENSMUSG00000031672|K14455;ENSMUSG00000040147|K00274;ENSMUSG00000071633|K15517	5	https://www.genome.jp/pathway/map00360+K00815+K00129+K00500+K00457+K14455+K00274+K15517	no
map00520	Amino sugar and nucleotide sugar metabolism	12	1608	71	15837	0.0528498	0.11783	0.0696483	ENSMUSG00000001891/ENSMUSG00000020363/ENSMUSG00000020766/ENSMUSG00000026456/ENSMUSG00000026956/ENSMUSG00000028334/ENSMUSG00000028621/ENSMUSG00000029171/ENSMUSG00000033021/ENSMUSG00000038372/ENSMUSG00000041798/ENSMUSG00000070284	12	ENSMUSG00000020363|K00820;ENSMUSG00000026456|K00326;ENSMUSG00000026956|K00972;ENSMUSG00000028334|K05304;ENSMUSG00000029171|K15779;ENSMUSG00000033021|K00966;ENSMUSG00000038372|K01711;ENSMUSG00000070284|K00966	8	ENSMUSG00000001891|K00963;ENSMUSG00000020766|K00849;ENSMUSG00000028621|K00326;ENSMUSG00000041798|K12407	4	https://www.genome.jp/pathway/map00520+K00820+K00326+K00972+K05304+K15779+K00966+K01711+K00966+K00963+K00849+K00326+K12407	no
map00052	Galactose metabolism	10	1608	56	15837	0.0535118	0.11783	0.0696483	ENSMUSG00000001891/ENSMUSG00000020766/ENSMUSG00000029171/ENSMUSG00000033065/ENSMUSG00000035473/ENSMUSG00000041798/ENSMUSG00000052131/ENSMUSG00000061758/ENSMUSG00000062646/ENSMUSG00000078650	10	ENSMUSG00000029171|K15779;ENSMUSG00000052131|K00011;ENSMUSG00000078650|K01084	3	ENSMUSG00000001891|K00963;ENSMUSG00000020766|K00849;ENSMUSG00000033065|K00850;ENSMUSG00000035473|K01785;ENSMUSG00000041798|K12407;ENSMUSG00000061758|K00011;ENSMUSG00000062646|K12317	7	https://www.genome.jp/pathway/map00052+K15779+K00011+K01084+K00963+K00849+K00850+K01785+K12407+K00011+K12317	no
map04972	Pancreatic secretion	21	1608	143	15837	0.0535452	0.11783	0.0696483	ENSMUSG00000007097/ENSMUSG00000019066/ENSMUSG00000020431/ENSMUSG00000021999/ENSMUSG00000022220/ENSMUSG00000022994/ENSMUSG00000024511/ENSMUSG00000024597/ENSMUSG00000026463/ENSMUSG00000027562/ENSMUSG00000027999/ENSMUSG00000030102/ENSMUSG00000030287/ENSMUSG00000030302/ENSMUSG00000031659/ENSMUSG00000042644/ENSMUSG00000052889/ENSMUSG00000056025/ENSMUSG00000060961/ENSMUSG00000074264/ENSMUSG00000108219	21	ENSMUSG00000019066|K07884;ENSMUSG00000020431|K08041;ENSMUSG00000021999|K01300;ENSMUSG00000024597|K10951;ENSMUSG00000027999|K01047;ENSMUSG00000030102|K04958;ENSMUSG00000060961|K13575;ENSMUSG00000108219|K04958	8	ENSMUSG00000007097|K01539;ENSMUSG00000022220|K08044;ENSMUSG00000022994|K08046;ENSMUSG00000024511|K07886;ENSMUSG00000026463|K05850;ENSMUSG00000027562|K18245;ENSMUSG00000030287|K04959;ENSMUSG00000030302|K05850;ENSMUSG00000031659|K08047;ENSMUSG00000042644|K04960;ENSMUSG00000052889|K19662;ENSMUSG00000056025|K05030;ENSMUSG00000074264|K01176	13	https://www.genome.jp/pathway/map04972+K07884+K08041+K01300+K10951+K01047+K04958+K13575+K04958+K01539+K08044+K08046+K07886+K05850+K18245+K04959+K05850+K08047+K04960+K19662+K05030+K01176	no
map00020	Citrate cycle (TCA cycle)	8	1608	42	15837	0.0577988	0.125231	0.074023	ENSMUSG00000000171/ENSMUSG00000009863/ENSMUSG00000022477/ENSMUSG00000027406/ENSMUSG00000028405/ENSMUSG00000030541/ENSMUSG00000040618/ENSMUSG00000052738	8	ENSMUSG00000040618|K01596	1	ENSMUSG00000000171|K00237;ENSMUSG00000009863|K00235;ENSMUSG00000022477|K01681;ENSMUSG00000027406|K00030;ENSMUSG00000028405|K01681;ENSMUSG00000030541|K00031;ENSMUSG00000052738|K01899	7	https://www.genome.jp/pathway/map00020+K01596+K00237+K00235+K01681+K00030+K01681+K00031+K01899	no
map04024	cAMP signaling pathway	35	1608	265	15837	0.0635837	0.13694	0.0809446	ENSMUSG00000000567/ENSMUSG00000007097/ENSMUSG00000015968/ENSMUSG00000018012/ENSMUSG00000019699/ENSMUSG00000020431/ENSMUSG00000020828/ENSMUSG00000021250/ENSMUSG00000021699/ENSMUSG00000022220/ENSMUSG00000022469/ENSMUSG00000022994/ENSMUSG00000023868/ENSMUSG00000024927/ENSMUSG00000026463/ENSMUSG00000027230/ENSMUSG00000027762/ENSMUSG00000027931/ENSMUSG00000028525/ENSMUSG00000029819/ENSMUSG00000030302/ENSMUSG00000030671/ENSMUSG00000031659/ENSMUSG00000031842/ENSMUSG00000032177/ENSMUSG00000038648/ENSMUSG00000039809/ENSMUSG00000039936/ENSMUSG00000045502/ENSMUSG00000045730/ENSMUSG00000047904/ENSMUSG00000049044/ENSMUSG00000061718/ENSMUSG00000067818/ENSMUSG00000068036	35	ENSMUSG00000000567|K18435;ENSMUSG00000020431|K08041;ENSMUSG00000020828|K01115;ENSMUSG00000021250|K04379;ENSMUSG00000021699|K13293;ENSMUSG00000023868|K18438;ENSMUSG00000024927|K04735;ENSMUSG00000027230|K09048;ENSMUSG00000028525|K13293;ENSMUSG00000029819|K05232;ENSMUSG00000038648|K09048;ENSMUSG00000039809|K04615;ENSMUSG00000045502|K08402;ENSMUSG00000045730|K04142;ENSMUSG00000068036|K05702	15	ENSMUSG00000007097|K01539;ENSMUSG00000015968|K04851;ENSMUSG00000018012|K07861;ENSMUSG00000019699|K04456;ENSMUSG00000022220|K08044;ENSMUSG00000022469|K08014;ENSMUSG00000022994|K08046;ENSMUSG00000026463|K05850;ENSMUSG00000027762|K10042;ENSMUSG00000027931|K12323;ENSMUSG00000030302|K05850;ENSMUSG00000030671|K13296;ENSMUSG00000031659|K08047;ENSMUSG00000031842|K13293;ENSMUSG00000032177|K13293;ENSMUSG00000039936|K00922;ENSMUSG00000047904|K04218;ENSMUSG00000049044|K04351;ENSMUSG00000061718|K15494;ENSMUSG00000067818|K12755	20	https://www.genome.jp/pathway/map04024+K18435+K08041+K01115+K04379+K13293+K18438+K04735+K09048+K13293+K05232+K09048+K04615+K08402+K04142+K05702+K01539+K04851+K07861+K04456+K08044+K08014+K08046+K05850+K10042+K12323+K05850+K13296+K08047+K13293+K13293+K00922+K04218+K04351+K15494+K12755	no
map04216	Ferroptosis	13	1608	81	15837	0.0639917	0.13694	0.0809446	ENSMUSG00000010095/ENSMUSG00000015340/ENSMUSG00000018796/ENSMUSG00000018924/ENSMUSG00000022094/ENSMUSG00000023030/ENSMUSG00000024981/ENSMUSG00000025283/ENSMUSG00000025993/ENSMUSG00000026389/ENSMUSG00000027737/ENSMUSG00000032554/ENSMUSG00000032883	13	ENSMUSG00000010095|K06519;ENSMUSG00000022094|K14720;ENSMUSG00000023030|K21398;ENSMUSG00000025283|K00657;ENSMUSG00000027737|K13869;ENSMUSG00000032554|K14736;ENSMUSG00000032883|K01897	7	ENSMUSG00000015340|K21421;ENSMUSG00000018796|K01897;ENSMUSG00000018924|K00460;ENSMUSG00000024981|K01897;ENSMUSG00000025993|K14685;ENSMUSG00000026389|K10142	6	https://www.genome.jp/pathway/map04216+K06519+K14720+K21398+K00657+K13869+K14736+K01897+K21421+K01897+K00460+K01897+K14685+K10142	no
map04662	B cell receptor signaling pathway	16	1608	105	15837	0.0642567	0.13694	0.0809446	ENSMUSG00000018012/ENSMUSG00000019699/ENSMUSG00000021250/ENSMUSG00000024927/ENSMUSG00000025491/ENSMUSG00000026656/ENSMUSG00000027852/ENSMUSG00000028459/ENSMUSG00000030595/ENSMUSG00000031264/ENSMUSG00000039936/ENSMUSG00000052889/ENSMUSG00000058818/ENSMUSG00000070873/ENSMUSG00000071042/ENSMUSG00000074417	16	ENSMUSG00000021250|K04379;ENSMUSG00000024927|K04735;ENSMUSG00000025491|K19831;ENSMUSG00000027852|K07828;ENSMUSG00000030595|K02581;ENSMUSG00000058818|K06512;ENSMUSG00000074417|K06512	7	ENSMUSG00000018012|K07861;ENSMUSG00000019699|K04456;ENSMUSG00000026656|K12560;ENSMUSG00000028459|K06504;ENSMUSG00000031264|K07370;ENSMUSG00000039936|K00922;ENSMUSG00000052889|K19662;ENSMUSG00000070873|K06512;ENSMUSG00000071042|K12362	9	https://www.genome.jp/pathway/map04662+K04379+K04735+K19831+K07828+K02581+K06512+K06512+K07861+K04456+K12560+K06504+K07370+K00922+K19662+K06512+K12362	no
map04152	AMPK signaling pathway	23	1608	163	15837	0.065285	0.137179	0.0810855	ENSMUSG00000002944/ENSMUSG00000009630/ENSMUSG00000019699/ENSMUSG00000021051/ENSMUSG00000021981/ENSMUSG00000025203/ENSMUSG00000025271/ENSMUSG00000025648/ENSMUSG00000026027/ENSMUSG00000027230/ENSMUSG00000029512/ENSMUSG00000030244/ENSMUSG00000031490/ENSMUSG00000033065/ENSMUSG00000035064/ENSMUSG00000038648/ENSMUSG00000038894/ENSMUSG00000039936/ENSMUSG00000040618/ENSMUSG00000057722/ENSMUSG00000070348/ENSMUSG00000078650/ENSMUSG00000081208	23	ENSMUSG00000009630|K04382;ENSMUSG00000025648|K19030;ENSMUSG00000027230|K09048;ENSMUSG00000029512|K21357;ENSMUSG00000031490|K07205;ENSMUSG00000038648|K09048;ENSMUSG00000038894|K07187;ENSMUSG00000040618|K01596;ENSMUSG00000057722|K05062;ENSMUSG00000078650|K01084;ENSMUSG00000081208|K03234	11	ENSMUSG00000002944|K06259;ENSMUSG00000019699|K04456;ENSMUSG00000021051|K11584;ENSMUSG00000021981|K08272;ENSMUSG00000025203|K00507;ENSMUSG00000025271|K19028;ENSMUSG00000026027|K17532;ENSMUSG00000030244|K00693;ENSMUSG00000033065|K00850;ENSMUSG00000035064|K08292;ENSMUSG00000039936|K00922;ENSMUSG00000070348|K04503	12	https://www.genome.jp/pathway/map04152+K04382+K19030+K09048+K21357+K07205+K09048+K07187+K01596+K05062+K01084+K03234+K06259+K04456+K11584+K08272+K00507+K19028+K17532+K00693+K00850+K08292+K00922+K04503	no
map04973	Carbohydrate digestion and absorption	10	1608	58	15837	0.0653734	0.137179	0.0810855	ENSMUSG00000007097/ENSMUSG00000015968/ENSMUSG00000019699/ENSMUSG00000027690/ENSMUSG00000028976/ENSMUSG00000032114/ENSMUSG00000039936/ENSMUSG00000052889/ENSMUSG00000074264/ENSMUSG00000078650	10	ENSMUSG00000078650|K01084	1	ENSMUSG00000007097|K01539;ENSMUSG00000015968|K04851;ENSMUSG00000019699|K04456;ENSMUSG00000027690|K07593;ENSMUSG00000028976|K08143;ENSMUSG00000032114|K08171;ENSMUSG00000039936|K00922;ENSMUSG00000052889|K19662;ENSMUSG00000074264|K01176	9	https://www.genome.jp/pathway/map04973+K01084+K01539+K04851+K04456+K07593+K08143+K08171+K00922+K19662+K01176	no
map00532	Glycosaminoglycan biosynthesis - chondroitin sulfate / dermatan sulfate	5	1608	22	15837	0.0654238	0.137179	0.0810855	ENSMUSG00000032997/ENSMUSG00000034612/ENSMUSG00000038181/ENSMUSG00000039497/ENSMUSG00000042042	5	ENSMUSG00000032997|K00747;ENSMUSG00000034612|K01017;ENSMUSG00000038181|K03419;ENSMUSG00000042042|K00746	4	ENSMUSG00000039497|K01794	1	https://www.genome.jp/pathway/map00532+K00747+K01017+K03419+K00746+K01794	no
map04012	ErbB signaling pathway	18	1608	122	15837	0.0673745	0.13984	0.0826586	ENSMUSG00000009406/ENSMUSG00000019699/ENSMUSG00000022637/ENSMUSG00000023067/ENSMUSG00000024486/ENSMUSG00000027852/ENSMUSG00000028017/ENSMUSG00000029377/ENSMUSG00000029378/ENSMUSG00000030602/ENSMUSG00000031490/ENSMUSG00000032311/ENSMUSG00000039936/ENSMUSG00000052889/ENSMUSG00000062209/ENSMUSG00000082361/ENSMUSG00000098889/ENSMUSG00000117484	18	ENSMUSG00000009406|K04375;ENSMUSG00000022637|K22517;ENSMUSG00000023067|K06625;ENSMUSG00000024486|K08523;ENSMUSG00000027852|K07828;ENSMUSG00000028017|K04357;ENSMUSG00000029377|K09784;ENSMUSG00000029378|K09782;ENSMUSG00000030602|K05734;ENSMUSG00000031490|K07205;ENSMUSG00000032311|K05458;ENSMUSG00000082361|K09783;ENSMUSG00000117484|K06279	13	ENSMUSG00000019699|K04456;ENSMUSG00000039936|K00922;ENSMUSG00000052889|K19662;ENSMUSG00000062209|K05085;ENSMUSG00000098889|K01116	5	https://www.genome.jp/pathway/map04012+K04375+K22517+K06625+K08523+K07828+K04357+K09784+K09782+K05734+K07205+K05458+K09783+K06279+K04456+K00922+K19662+K05085+K01116	no
map05219	Bladder cancer	11	1608	66	15837	0.0674102	0.13984	0.0826586	ENSMUSG00000010067/ENSMUSG00000017737/ENSMUSG00000021559/ENSMUSG00000022615/ENSMUSG00000023067/ENSMUSG00000023951/ENSMUSG00000024486/ENSMUSG00000027852/ENSMUSG00000028017/ENSMUSG00000032380/ENSMUSG00000070348	11	ENSMUSG00000010067|K09850;ENSMUSG00000017737|K01403;ENSMUSG00000023067|K06625;ENSMUSG00000024486|K08523;ENSMUSG00000027852|K07828;ENSMUSG00000028017|K04357	6	ENSMUSG00000021559|K08803;ENSMUSG00000022615|K00758;ENSMUSG00000023951|K05448;ENSMUSG00000032380|K08803;ENSMUSG00000070348|K04503	5	https://www.genome.jp/pathway/map05219+K09850+K01403+K06625+K08523+K07828+K04357+K08803+K00758+K05448+K08803+K04503	no
map05223	Non-small cell lung cancer	19	1608	131	15837	0.0706185	0.144954	0.0856812	ENSMUSG00000002109/ENSMUSG00000003873/ENSMUSG00000004040/ENSMUSG00000010067/ENSMUSG00000015312/ENSMUSG00000015843/ENSMUSG00000019699/ENSMUSG00000021453/ENSMUSG00000023067/ENSMUSG00000026430/ENSMUSG00000027852/ENSMUSG00000028017/ENSMUSG00000028864/ENSMUSG00000031805/ENSMUSG00000036390/ENSMUSG00000039936/ENSMUSG00000052889/ENSMUSG00000070348/ENSMUSG00000098889	19	ENSMUSG00000003873|K02159;ENSMUSG00000004040|K04692;ENSMUSG00000010067|K09850;ENSMUSG00000021453|K04402;ENSMUSG00000023067|K06625;ENSMUSG00000027852|K07828;ENSMUSG00000028017|K04357;ENSMUSG00000028864|K05460;ENSMUSG00000031805|K11218;ENSMUSG00000036390|K04402	10	ENSMUSG00000002109|K10140;ENSMUSG00000015312|K04402;ENSMUSG00000015843|K08526;ENSMUSG00000019699|K04456;ENSMUSG00000026430|K08015;ENSMUSG00000039936|K00922;ENSMUSG00000052889|K19662;ENSMUSG00000070348|K04503;ENSMUSG00000098889|K01116	9	https://www.genome.jp/pathway/map05223+K02159+K04692+K09850+K04402+K06625+K07828+K04357+K05460+K11218+K04402+K10140+K04402+K08526+K04456+K08015+K00922+K19662+K04503+K01116	no
map05416	Viral myocarditis	19	1608	131	15837	0.0706185	0.144954	0.0856812	ENSMUSG00000007655/ENSMUSG00000018012/ENSMUSG00000022901/ENSMUSG00000026012/ENSMUSG00000032796/ENSMUSG00000036594/ENSMUSG00000037405/ENSMUSG00000041538/ENSMUSG00000043889/ENSMUSG00000045103/ENSMUSG00000053835/ENSMUSG00000056116/ENSMUSG00000059195/ENSMUSG00000061232/ENSMUSG00000062825/ENSMUSG00000067212/ENSMUSG00000070348/ENSMUSG00000079491/ENSMUSG00000087691	19	ENSMUSG00000026012|K06470;ENSMUSG00000037405|K06490;ENSMUSG00000043889|K05692;ENSMUSG00000059195|K05692;ENSMUSG00000062825|K05692	5	ENSMUSG00000007655|K06278;ENSMUSG00000018012|K07861;ENSMUSG00000022901|K05413;ENSMUSG00000032796|K05637;ENSMUSG00000036594|K06752;ENSMUSG00000041538|K06752;ENSMUSG00000045103|K10366;ENSMUSG00000053835|K06751;ENSMUSG00000056116|K06751;ENSMUSG00000061232|K06751;ENSMUSG00000067212|K06751;ENSMUSG00000070348|K04503;ENSMUSG00000079491|K06751;ENSMUSG00000087691|K04006	14	https://www.genome.jp/pathway/map05416+K06470+K06490+K05692+K05692+K05692+K06278+K07861+K05413+K05637+K06752+K06752+K10366+K06751+K06751+K06751+K06751+K04503+K06751+K04006	no
map00900	Terpenoid backbone biosynthesis	8	1608	44	15837	0.0726649	0.147919	0.0874339	ENSMUSG00000012117/ENSMUSG00000024889/ENSMUSG00000027875/ENSMUSG00000029998/ENSMUSG00000032047/ENSMUSG00000059743/ENSMUSG00000090610/ENSMUSG00000093651	8	ENSMUSG00000012117|K11778;ENSMUSG00000024889|K08658;ENSMUSG00000059743|K00787;ENSMUSG00000090610|K00787;ENSMUSG00000093651|K00787	5	ENSMUSG00000027875|K01641;ENSMUSG00000029998|K05906;ENSMUSG00000032047|K00626	3	https://www.genome.jp/pathway/map00900+K11778+K08658+K00787+K00787+K00787+K01641+K05906+K00626	no
map00620	Pyruvate metabolism	17	1608	115	15837	0.0728216	0.147919	0.0874339	ENSMUSG00000010025/ENSMUSG00000021620/ENSMUSG00000024158/ENSMUSG00000026687/ENSMUSG00000027605/ENSMUSG00000028138/ENSMUSG00000031958/ENSMUSG00000032047/ENSMUSG00000032294/ENSMUSG00000035561/ENSMUSG00000037797/ENSMUSG00000040618/ENSMUSG00000053644/ENSMUSG00000074782/ENSMUSG00000089635/ENSMUSG00000111394/ENSMUSG00000121473	17	ENSMUSG00000031958|K00102;ENSMUSG00000032294|K00873;ENSMUSG00000040618|K01596;ENSMUSG00000074782|K01067;ENSMUSG00000111394|K00873	5	ENSMUSG00000010025|K00128;ENSMUSG00000021620|K01067;ENSMUSG00000024158|K01069;ENSMUSG00000026687|K00149;ENSMUSG00000027605|K01895;ENSMUSG00000028138|K00121;ENSMUSG00000032047|K00626;ENSMUSG00000035561|K00128;ENSMUSG00000037797|K13980;ENSMUSG00000053644|K14085;ENSMUSG00000089635|K13951;ENSMUSG00000121473|K13952	12	https://www.genome.jp/pathway/map00620+K00102+K00873+K01596+K01067+K00873+K00128+K01067+K01069+K00149+K01895+K00121+K00626+K00128+K13980+K14085+K13951+K13952	no
map04540	Gap junction	20	1608	140	15837	0.0735604	0.148645	0.0878633	ENSMUSG00000000489/ENSMUSG00000001034/ENSMUSG00000001473/ENSMUSG00000001525/ENSMUSG00000020431/ENSMUSG00000022220/ENSMUSG00000022994/ENSMUSG00000027852/ENSMUSG00000028005/ENSMUSG00000028017/ENSMUSG00000030102/ENSMUSG00000030287/ENSMUSG00000031659/ENSMUSG00000033910/ENSMUSG00000042644/ENSMUSG00000045136/ENSMUSG00000052889/ENSMUSG00000058672/ENSMUSG00000081284/ENSMUSG00000108219	20	ENSMUSG00000001034|K04464;ENSMUSG00000001473|K07375;ENSMUSG00000001525|K07375;ENSMUSG00000020431|K08041;ENSMUSG00000027852|K07828;ENSMUSG00000028017|K04357;ENSMUSG00000030102|K04958;ENSMUSG00000045136|K07375;ENSMUSG00000058672|K07375;ENSMUSG00000081284|K07375;ENSMUSG00000108219|K04958	11	ENSMUSG00000000489|K17386;ENSMUSG00000022220|K08044;ENSMUSG00000022994|K08046;ENSMUSG00000028005|K12319;ENSMUSG00000030287|K04959;ENSMUSG00000031659|K08047;ENSMUSG00000033910|K12318;ENSMUSG00000042644|K04960;ENSMUSG00000052889|K19662	9	https://www.genome.jp/pathway/map04540+K04464+K07375+K07375+K08041+K07828+K04357+K04958+K07375+K07375+K07375+K04958+K17386+K08044+K08046+K12319+K04959+K08047+K12318+K04960+K19662	no
map00562	Inositol phosphate metabolism	14	1608	91	15837	0.0748189	0.150409	0.0889058	ENSMUSG00000003752/ENSMUSG00000019139/ENSMUSG00000021238/ENSMUSG00000022613/ENSMUSG00000024525/ENSMUSG00000025417/ENSMUSG00000026737/ENSMUSG00000026925/ENSMUSG00000027296/ENSMUSG00000036834/ENSMUSG00000039431/ENSMUSG00000039936/ENSMUSG00000098889/ENSMUSG00000111771	14	ENSMUSG00000003752|K00911;ENSMUSG00000019139|K01858;ENSMUSG00000022613|K00469;ENSMUSG00000025417|K00920;ENSMUSG00000036834|K19006;ENSMUSG00000039431|K18083;ENSMUSG00000111771|K01803	7	ENSMUSG00000021238|K00140;ENSMUSG00000024525|K01092;ENSMUSG00000026737|K00920;ENSMUSG00000026925|K20278;ENSMUSG00000027296|K00911;ENSMUSG00000039936|K00922;ENSMUSG00000098889|K01116	7	https://www.genome.jp/pathway/map00562+K00911+K01858+K00469+K00920+K19006+K18083+K01803+K00140+K01092+K00920+K20278+K00911+K00922+K01116	no
map05414	Dilated cardiomyopathy	20	1608	141	15837	0.0779206	0.155841	0.0921166	ENSMUSG00000001507/ENSMUSG00000015533/ENSMUSG00000015968/ENSMUSG00000020431/ENSMUSG00000020689/ENSMUSG00000020722/ENSMUSG00000022220/ENSMUSG00000022994/ENSMUSG00000026768/ENSMUSG00000027009/ENSMUSG00000028464/ENSMUSG00000031659/ENSMUSG00000032366/ENSMUSG00000032796/ENSMUSG00000034664/ENSMUSG00000043889/ENSMUSG00000045103/ENSMUSG00000059195/ENSMUSG00000062825/ENSMUSG00000090210	20	ENSMUSG00000001507|K06482;ENSMUSG00000015533|K06481;ENSMUSG00000020431|K08041;ENSMUSG00000020689|K06493;ENSMUSG00000020722|K04866;ENSMUSG00000027009|K06483;ENSMUSG00000032366|K10375;ENSMUSG00000034664|K06476;ENSMUSG00000043889|K05692;ENSMUSG00000059195|K05692;ENSMUSG00000062825|K05692	11	ENSMUSG00000015968|K04851;ENSMUSG00000022220|K08044;ENSMUSG00000022994|K08046;ENSMUSG00000026768|K06584;ENSMUSG00000028464|K10374;ENSMUSG00000031659|K08047;ENSMUSG00000032796|K05637;ENSMUSG00000045103|K10366;ENSMUSG00000090210|K06586	9	https://www.genome.jp/pathway/map05414+K06482+K06481+K08041+K06493+K04866+K06483+K10375+K06476+K05692+K05692+K05692+K04851+K08044+K08046+K06584+K10374+K08047+K05637+K10366+K06586	no
map01100	Metabolic pathways	2	1608	5	15837	0.0836809	0.166508	0.0984217	ENSMUSG00000024694/ENSMUSG00000084981	2		0	ENSMUSG00000024694|K00628;ENSMUSG00000084981|K00628	2	https://www.genome.jp/pathway/map01100+K00628+K00628	no
map04072	Phospholipase D signaling pathway	25	1608	185	15837	0.0846399	0.167561	0.0990443	ENSMUSG00000000276/ENSMUSG00000000489/ENSMUSG00000004451/ENSMUSG00000019699/ENSMUSG00000019966/ENSMUSG00000020431/ENSMUSG00000020828/ENSMUSG00000022220/ENSMUSG00000022469/ENSMUSG00000022994/ENSMUSG00000026180/ENSMUSG00000026821/ENSMUSG00000027852/ENSMUSG00000028017/ENSMUSG00000028036/ENSMUSG00000028517/ENSMUSG00000031659/ENSMUSG00000039936/ENSMUSG00000046207/ENSMUSG00000049044/ENSMUSG00000049115/ENSMUSG00000059456/ENSMUSG00000061878/ENSMUSG00000098889/ENSMUSG00000117484	25	ENSMUSG00000000276|K00901;ENSMUSG00000004451|K07835;ENSMUSG00000020431|K08041;ENSMUSG00000020828|K01115;ENSMUSG00000026180|K05050;ENSMUSG00000026821|K08732;ENSMUSG00000027852|K07828;ENSMUSG00000028017|K04357;ENSMUSG00000061878|K04718;ENSMUSG00000117484|K06279	10	ENSMUSG00000000489|K17386;ENSMUSG00000019699|K04456;ENSMUSG00000019966|K05461;ENSMUSG00000022220|K08044;ENSMUSG00000022469|K08014;ENSMUSG00000022994|K08046;ENSMUSG00000028036|K04262;ENSMUSG00000028517|K01080;ENSMUSG00000031659|K08047;ENSMUSG00000039936|K00922;ENSMUSG00000046207|K21290;ENSMUSG00000049044|K04351;ENSMUSG00000049115|K04166;ENSMUSG00000059456|K05871;ENSMUSG00000098889|K01116	15	https://www.genome.jp/pathway/map04072+K00901+K07835+K08041+K01115+K05050+K08732+K07828+K04357+K04718+K06279+K17386+K04456+K05461+K08044+K08014+K08046+K04262+K01080+K08047+K00922+K21290+K04351+K04166+K05871+K01116	no
map04658	Th1 and Th2 cell differentiation	14	1608	93	15837	0.0862469	0.169082	0.0999433	ENSMUSG00000004864/ENSMUSG00000021250/ENSMUSG00000023274/ENSMUSG00000024927/ENSMUSG00000026117/ENSMUSG00000030595/ENSMUSG00000031304/ENSMUSG00000031805/ENSMUSG00000036594/ENSMUSG00000041538/ENSMUSG00000055435/ENSMUSG00000061143/ENSMUSG00000068227/ENSMUSG00000098889	14	ENSMUSG00000004864|K04441;ENSMUSG00000021250|K04379;ENSMUSG00000024927|K04735;ENSMUSG00000030595|K02581;ENSMUSG00000031805|K11218;ENSMUSG00000061143|K06061	6	ENSMUSG00000023274|K06454;ENSMUSG00000026117|K07360;ENSMUSG00000031304|K05070;ENSMUSG00000036594|K06752;ENSMUSG00000041538|K06752;ENSMUSG00000055435|K09035;ENSMUSG00000068227|K05069;ENSMUSG00000098889|K01116	8	https://www.genome.jp/pathway/map04658+K04441+K04379+K04735+K02581+K11218+K06061+K06454+K07360+K05070+K06752+K06752+K09035+K05069+K01116	no
map04261	Adrenergic signaling in cardiomyocytes	26	1608	194	15837	0.0862752	0.169082	0.0999433	ENSMUSG00000004864/ENSMUSG00000007097/ENSMUSG00000009630/ENSMUSG00000015968/ENSMUSG00000019699/ENSMUSG00000020431/ENSMUSG00000020722/ENSMUSG00000021051/ENSMUSG00000022220/ENSMUSG00000022469/ENSMUSG00000022994/ENSMUSG00000026463/ENSMUSG00000027230/ENSMUSG00000028464/ENSMUSG00000030302/ENSMUSG00000031659/ENSMUSG00000032366/ENSMUSG00000032511/ENSMUSG00000038648/ENSMUSG00000042406/ENSMUSG00000045730/ENSMUSG00000046207/ENSMUSG00000046480/ENSMUSG00000049044/ENSMUSG00000049115/ENSMUSG00000063889	26	ENSMUSG00000004864|K04441;ENSMUSG00000009630|K04382;ENSMUSG00000020431|K08041;ENSMUSG00000020722|K04866;ENSMUSG00000027230|K09048;ENSMUSG00000032366|K10375;ENSMUSG00000032511|K04838;ENSMUSG00000038648|K09048;ENSMUSG00000042406|K04374;ENSMUSG00000045730|K04142;ENSMUSG00000063889|K09052	11	ENSMUSG00000007097|K01539;ENSMUSG00000015968|K04851;ENSMUSG00000019699|K04456;ENSMUSG00000021051|K11584;ENSMUSG00000022220|K08044;ENSMUSG00000022469|K08014;ENSMUSG00000022994|K08046;ENSMUSG00000026463|K05850;ENSMUSG00000028464|K10374;ENSMUSG00000030302|K05850;ENSMUSG00000031659|K08047;ENSMUSG00000046207|K21290;ENSMUSG00000046480|K04848;ENSMUSG00000049044|K04351;ENSMUSG00000049115|K04166	15	https://www.genome.jp/pathway/map04261+K04441+K04382+K08041+K04866+K09048+K10375+K04838+K09048+K04374+K04142+K09052+K01539+K04851+K04456+K11584+K08044+K08014+K08046+K05850+K10374+K05850+K08047+K21290+K04848+K04351+K04166	no
map05224	Breast cancer	28	1608	212	15837	0.0890948	0.173735	0.102694	ENSMUSG00000000126/ENSMUSG00000000142/ENSMUSG00000000182/ENSMUSG00000000782/ENSMUSG00000002109/ENSMUSG00000003873/ENSMUSG00000010797/ENSMUSG00000015312/ENSMUSG00000018486/ENSMUSG00000019699/ENSMUSG00000021250/ENSMUSG00000021453/ENSMUSG00000021994/ENSMUSG00000022297/ENSMUSG00000023067/ENSMUSG00000025225/ENSMUSG00000027840/ENSMUSG00000027852/ENSMUSG00000028017/ENSMUSG00000030170/ENSMUSG00000036390/ENSMUSG00000036585/ENSMUSG00000036856/ENSMUSG00000039936/ENSMUSG00000041075/ENSMUSG00000049791/ENSMUSG00000070348/ENSMUSG00000117484	28	ENSMUSG00000000126|K01064;ENSMUSG00000000182|K22428;ENSMUSG00000000782|K02620;ENSMUSG00000003873|K02159;ENSMUSG00000021250|K04379;ENSMUSG00000021453|K04402;ENSMUSG00000021994|K00444;ENSMUSG00000022297|K02376;ENSMUSG00000023067|K06625;ENSMUSG00000025225|K04469;ENSMUSG00000027852|K07828;ENSMUSG00000028017|K04357;ENSMUSG00000036390|K04402;ENSMUSG00000036856|K00408;ENSMUSG00000117484|K06279	15	ENSMUSG00000000142|K04385;ENSMUSG00000002109|K10140;ENSMUSG00000010797|K00182;ENSMUSG00000015312|K04402;ENSMUSG00000018486|K01064;ENSMUSG00000019699|K04456;ENSMUSG00000027840|K00182;ENSMUSG00000030170|K00444;ENSMUSG00000036585|K18496;ENSMUSG00000039936|K00922;ENSMUSG00000041075|K02432;ENSMUSG00000049791|K02354;ENSMUSG00000070348|K04503	13	https://www.genome.jp/pathway/map05224+K01064+K22428+K02620+K02159+K04379+K04402+K00444+K02376+K06625+K04469+K07828+K04357+K04402+K00408+K06279+K04385+K10140+K00182+K04402+K01064+K04456+K00182+K00444+K18496+K00922+K02432+K02354+K04503	no
map00400	Phenylalanine, tyrosine and tryptophan biosynthesis	3	1608	11	15837	0.0927917	0.179289	0.105977	ENSMUSG00000001670/ENSMUSG00000020051/ENSMUSG00000031672	3	ENSMUSG00000001670|K00815	1	ENSMUSG00000020051|K00500;ENSMUSG00000031672|K14455	2	https://www.genome.jp/pathway/map00400+K00815+K00500+K14455	no
map05135	Yersinia infection	28	1608	213	15837	0.0931083	0.179289	0.105977	ENSMUSG00000002699/ENSMUSG00000004864/ENSMUSG00000015755/ENSMUSG00000016529/ENSMUSG00000018012/ENSMUSG00000019699/ENSMUSG00000020623/ENSMUSG00000021250/ENSMUSG00000022148/ENSMUSG00000022414/ENSMUSG00000023274/ENSMUSG00000024927/ENSMUSG00000025372/ENSMUSG00000025665/ENSMUSG00000025746/ENSMUSG00000025888/ENSMUSG00000026117/ENSMUSG00000026193/ENSMUSG00000027009/ENSMUSG00000027398/ENSMUSG00000031309/ENSMUSG00000035385/ENSMUSG00000039936/ENSMUSG00000043889/ENSMUSG00000059195/ENSMUSG00000059456/ENSMUSG00000062825/ENSMUSG00000098889	28	ENSMUSG00000004864|K04441;ENSMUSG00000015755|K04404;ENSMUSG00000016529|K05443;ENSMUSG00000021250|K04379;ENSMUSG00000022414|K04403;ENSMUSG00000024927|K04735;ENSMUSG00000025665|K04373;ENSMUSG00000025746|K05405;ENSMUSG00000026193|K05717;ENSMUSG00000027009|K06483;ENSMUSG00000027398|K04519;ENSMUSG00000031309|K04373;ENSMUSG00000035385|K14624;ENSMUSG00000043889|K05692;ENSMUSG00000059195|K05692;ENSMUSG00000062825|K05692	16	ENSMUSG00000002699|K07361;ENSMUSG00000018012|K07861;ENSMUSG00000019699|K04456;ENSMUSG00000020623|K04433;ENSMUSG00000022148|K17698;ENSMUSG00000023274|K06454;ENSMUSG00000025372|K05627;ENSMUSG00000025888|K01370;ENSMUSG00000026117|K07360;ENSMUSG00000039936|K00922;ENSMUSG00000059456|K05871;ENSMUSG00000098889|K01116	12	https://www.genome.jp/pathway/map05135+K04441+K04404+K05443+K04379+K04403+K04735+K04373+K05405+K05717+K06483+K04519+K04373+K14624+K05692+K05692+K05692+K07361+K07861+K04456+K04433+K17698+K06454+K05627+K01370+K07360+K00922+K05871+K01116	no
map05412	Arrhythmogenic right ventricular cardiomyopathy	17	1608	119	15837	0.0933223	0.179289	0.105977	ENSMUSG00000000782/ENSMUSG00000001507/ENSMUSG00000015533/ENSMUSG00000015968/ENSMUSG00000020689/ENSMUSG00000020722/ENSMUSG00000024331/ENSMUSG00000026768/ENSMUSG00000027009/ENSMUSG00000032796/ENSMUSG00000034664/ENSMUSG00000043889/ENSMUSG00000044393/ENSMUSG00000045103/ENSMUSG00000059195/ENSMUSG00000062825/ENSMUSG00000090210	17	ENSMUSG00000000782|K02620;ENSMUSG00000001507|K06482;ENSMUSG00000015533|K06481;ENSMUSG00000020689|K06493;ENSMUSG00000020722|K04866;ENSMUSG00000024331|K07601;ENSMUSG00000027009|K06483;ENSMUSG00000034664|K06476;ENSMUSG00000043889|K05692;ENSMUSG00000059195|K05692;ENSMUSG00000062825|K05692	11	ENSMUSG00000015968|K04851;ENSMUSG00000026768|K06584;ENSMUSG00000032796|K05637;ENSMUSG00000044393|K07597;ENSMUSG00000045103|K10366;ENSMUSG00000090210|K06586	6	https://www.genome.jp/pathway/map05412+K02620+K06482+K06481+K06493+K04866+K07601+K06483+K06476+K05692+K05692+K05692+K04851+K06584+K05637+K07597+K10366+K06586	no
map04727	GABAergic synapse	16	1608	112	15837	0.101201	0.192585	0.113836	ENSMUSG00000015968/ENSMUSG00000020431/ENSMUSG00000022220/ENSMUSG00000022462/ENSMUSG00000022994/ENSMUSG00000026103/ENSMUSG00000026473/ENSMUSG00000027669/ENSMUSG00000031659/ENSMUSG00000032192/ENSMUSG00000038349/ENSMUSG00000038811/ENSMUSG00000039809/ENSMUSG00000047454/ENSMUSG00000052889/ENSMUSG00000057880	16	ENSMUSG00000020431|K08041;ENSMUSG00000022462|K14207;ENSMUSG00000026103|K01425;ENSMUSG00000032192|K04539;ENSMUSG00000038349|K15375;ENSMUSG00000039809|K04615	6	ENSMUSG00000015968|K04851;ENSMUSG00000022220|K08044;ENSMUSG00000022994|K08046;ENSMUSG00000026473|K01915;ENSMUSG00000027669|K04538;ENSMUSG00000031659|K08047;ENSMUSG00000038811|K04549;ENSMUSG00000047454|K15376;ENSMUSG00000052889|K19662;ENSMUSG00000057880|K13524	10	https://www.genome.jp/pathway/map04727+K08041+K14207+K01425+K04539+K15375+K04615+K04851+K08044+K08046+K01915+K04538+K08047+K04549+K15376+K19662+K13524	no
map04370	VEGF signaling pathway	12	1608	79	15837	0.101231	0.192585	0.113836	ENSMUSG00000004864/ENSMUSG00000004951/ENSMUSG00000016528/ENSMUSG00000018012/ENSMUSG00000019699/ENSMUSG00000023951/ENSMUSG00000027852/ENSMUSG00000032487/ENSMUSG00000039936/ENSMUSG00000052889/ENSMUSG00000061878/ENSMUSG00000098889	12	ENSMUSG00000004864|K04441;ENSMUSG00000016528|K04443;ENSMUSG00000027852|K07828;ENSMUSG00000032487|K11987;ENSMUSG00000061878|K04718	5	ENSMUSG00000004951|K04455;ENSMUSG00000018012|K07861;ENSMUSG00000019699|K04456;ENSMUSG00000023951|K05448;ENSMUSG00000039936|K00922;ENSMUSG00000052889|K19662;ENSMUSG00000098889|K01116	7	https://www.genome.jp/pathway/map04370+K04441+K04443+K07828+K11987+K04718+K04455+K07861+K04456+K05448+K00922+K19662+K01116	no
map04660	T cell receptor signaling pathway	20	1608	146	15837	0.102283	0.193643	0.114461	ENSMUSG00000002699/ENSMUSG00000004864/ENSMUSG00000016529/ENSMUSG00000019699/ENSMUSG00000020941/ENSMUSG00000021250/ENSMUSG00000022637/ENSMUSG00000023274/ENSMUSG00000024235/ENSMUSG00000024927/ENSMUSG00000026009/ENSMUSG00000026012/ENSMUSG00000026117/ENSMUSG00000026395/ENSMUSG00000027347/ENSMUSG00000027852/ENSMUSG00000030595/ENSMUSG00000030602/ENSMUSG00000039936/ENSMUSG00000098889	20	ENSMUSG00000004864|K04441;ENSMUSG00000016529|K05443;ENSMUSG00000020941|K04466;ENSMUSG00000021250|K04379;ENSMUSG00000022637|K22517;ENSMUSG00000024235|K04415;ENSMUSG00000024927|K04735;ENSMUSG00000026012|K06470;ENSMUSG00000027852|K07828;ENSMUSG00000030595|K02581;ENSMUSG00000030602|K05734	11	ENSMUSG00000002699|K07361;ENSMUSG00000019699|K04456;ENSMUSG00000023274|K06454;ENSMUSG00000026009|K06713;ENSMUSG00000026117|K07360;ENSMUSG00000026395|K06478;ENSMUSG00000027347|K04350;ENSMUSG00000039936|K00922;ENSMUSG00000098889|K01116	9	https://www.genome.jp/pathway/map04660+K04441+K05443+K04466+K04379+K22517+K04415+K04735+K06470+K07828+K02581+K05734+K07361+K04456+K06454+K06713+K07360+K06478+K04350+K00922+K01116	no
map04721	Synaptic vesicle cycle	15	1608	104	15837	0.103345	0.194708	0.115091	ENSMUSG00000005089/ENSMUSG00000007207/ENSMUSG00000019302/ENSMUSG00000019935/ENSMUSG00000024403/ENSMUSG00000028238/ENSMUSG00000028456/ENSMUSG00000030806/ENSMUSG00000031840/ENSMUSG00000034799/ENSMUSG00000035864/ENSMUSG00000039105/ENSMUSG00000052026/ENSMUSG00000064202/ENSMUSG00000080242	15	ENSMUSG00000019302|K02154;ENSMUSG00000028456|K15293;ENSMUSG00000030806|K08486;ENSMUSG00000039105|K02152;ENSMUSG00000080242|K02155	5	ENSMUSG00000005089|K05613;ENSMUSG00000007207|K04560;ENSMUSG00000019935|K12302;ENSMUSG00000024403|K02152;ENSMUSG00000028238|K02146;ENSMUSG00000031840|K07882;ENSMUSG00000034799|K15293;ENSMUSG00000035864|K15290;ENSMUSG00000052026|K05038;ENSMUSG00000064202|K05612	10	https://www.genome.jp/pathway/map04721+K02154+K15293+K08486+K02152+K02155+K05613+K04560+K12302+K02152+K02146+K07882+K15293+K15290+K05038+K05612	no
map05120	Epithelial cell signaling in Helicobacter pylori infection	14	1608	96	15837	0.105353	0.197537	0.116763	ENSMUSG00000004864/ENSMUSG00000019302/ENSMUSG00000020941/ENSMUSG00000024403/ENSMUSG00000024486/ENSMUSG00000024927/ENSMUSG00000026180/ENSMUSG00000028238/ENSMUSG00000029379/ENSMUSG00000029380/ENSMUSG00000039105/ENSMUSG00000058427/ENSMUSG00000080242/ENSMUSG00000098889	14	ENSMUSG00000004864|K04441;ENSMUSG00000019302|K02154;ENSMUSG00000020941|K04466;ENSMUSG00000024486|K08523;ENSMUSG00000024927|K04735;ENSMUSG00000026180|K05050;ENSMUSG00000029379|K05505;ENSMUSG00000029380|K05505;ENSMUSG00000039105|K02152;ENSMUSG00000058427|K05505;ENSMUSG00000080242|K02155	11	ENSMUSG00000024403|K02152;ENSMUSG00000028238|K02146;ENSMUSG00000098889|K01116	3	https://www.genome.jp/pathway/map05120+K04441+K02154+K04466+K08523+K04735+K05050+K05505+K05505+K02152+K05505+K02155+K02152+K02146+K01116	no
map04070	Phosphatidylinositol signaling system	16	1608	113	15837	0.107371	0.200357	0.11843	ENSMUSG00000000276/ENSMUSG00000003752/ENSMUSG00000024525/ENSMUSG00000025417/ENSMUSG00000026737/ENSMUSG00000026925/ENSMUSG00000027296/ENSMUSG00000030102/ENSMUSG00000030287/ENSMUSG00000033526/ENSMUSG00000039431/ENSMUSG00000039936/ENSMUSG00000042644/ENSMUSG00000052889/ENSMUSG00000098889/ENSMUSG00000108219	16	ENSMUSG00000000276|K00901;ENSMUSG00000003752|K00911;ENSMUSG00000025417|K00920;ENSMUSG00000030102|K04958;ENSMUSG00000033526|K13024;ENSMUSG00000039431|K18083;ENSMUSG00000108219|K04958	7	ENSMUSG00000024525|K01092;ENSMUSG00000026737|K00920;ENSMUSG00000026925|K20278;ENSMUSG00000027296|K00911;ENSMUSG00000030287|K04959;ENSMUSG00000039936|K00922;ENSMUSG00000042644|K04960;ENSMUSG00000052889|K19662;ENSMUSG00000098889|K01116	9	https://www.genome.jp/pathway/map04070+K00901+K00911+K00920+K04958+K13024+K18083+K04958+K01092+K00920+K20278+K00911+K04959+K00922+K04960+K19662+K01116	no
map04620	Toll-like receptor signaling pathway	17	1608	122	15837	0.110883	0.205925	0.121721	ENSMUSG00000004864/ENSMUSG00000015755/ENSMUSG00000019699/ENSMUSG00000020623/ENSMUSG00000021250/ENSMUSG00000022414/ENSMUSG00000022901/ENSMUSG00000024235/ENSMUSG00000024927/ENSMUSG00000025498/ENSMUSG00000025746/ENSMUSG00000027398/ENSMUSG00000029304/ENSMUSG00000029417/ENSMUSG00000034855/ENSMUSG00000039936/ENSMUSG00000051439	17	ENSMUSG00000004864|K04441;ENSMUSG00000015755|K04404;ENSMUSG00000021250|K04379;ENSMUSG00000022414|K04403;ENSMUSG00000024235|K04415;ENSMUSG00000024927|K04735;ENSMUSG00000025746|K05405;ENSMUSG00000027398|K04519;ENSMUSG00000029304|K06250;ENSMUSG00000051439|K04391	10	ENSMUSG00000019699|K04456;ENSMUSG00000020623|K04433;ENSMUSG00000022901|K05413;ENSMUSG00000025498|K09447;ENSMUSG00000029417|K05416;ENSMUSG00000034855|K12671;ENSMUSG00000039936|K00922	7	https://www.genome.jp/pathway/map04620+K04441+K04404+K04379+K04403+K04415+K04735+K05405+K04519+K06250+K04391+K04456+K04433+K05413+K09447+K05416+K12671+K00922	no
map04142	Lysosome	23	1608	174	15837	0.113663	0.210088	0.124182	ENSMUSG00000000594/ENSMUSG00000001348/ENSMUSG00000004207/ENSMUSG00000004552/ENSMUSG00000005949/ENSMUSG00000010051/ENSMUSG00000019302/ENSMUSG00000019810/ENSMUSG00000021003/ENSMUSG00000021190/ENSMUSG00000021477/ENSMUSG00000023030/ENSMUSG00000024781/ENSMUSG00000025351/ENSMUSG00000026944/ENSMUSG00000028185/ENSMUSG00000028238/ENSMUSG00000054702/ENSMUSG00000055298/ENSMUSG00000080242/ENSMUSG00000083282/ENSMUSG00000085611/ENSMUSG00000085939	23	ENSMUSG00000005949|K12386;ENSMUSG00000019302|K02154;ENSMUSG00000019810|K01206;ENSMUSG00000021003|K01202;ENSMUSG00000021190|K01369;ENSMUSG00000021477|K01365;ENSMUSG00000023030|K21398;ENSMUSG00000025351|K06497;ENSMUSG00000054702|K12395;ENSMUSG00000055298|K09599;ENSMUSG00000080242|K02155;ENSMUSG00000085611|K12399;ENSMUSG00000085939|K06497	13	ENSMUSG00000000594|K12383;ENSMUSG00000001348|K14379;ENSMUSG00000004207|K12382;ENSMUSG00000004552|K01382;ENSMUSG00000010051|K01197;ENSMUSG00000024781|K01052;ENSMUSG00000026944|K05642;ENSMUSG00000028185|K01158;ENSMUSG00000028238|K02146;ENSMUSG00000083282|K01373	10	https://www.genome.jp/pathway/map04142+K12386+K02154+K01206+K01202+K01369+K01365+K21398+K06497+K12395+K09599+K02155+K12399+K06497+K12383+K14379+K12382+K01382+K01197+K01052+K05642+K01158+K02146+K01373	no
map04071	Sphingolipid signaling pathway	21	1608	157	15837	0.115393	0.211284	0.124888	ENSMUSG00000003873/ENSMUSG00000004864/ENSMUSG00000009630/ENSMUSG00000018012/ENSMUSG00000019699/ENSMUSG00000020828/ENSMUSG00000021036/ENSMUSG00000021051/ENSMUSG00000021070/ENSMUSG00000024887/ENSMUSG00000024927/ENSMUSG00000027852/ENSMUSG00000030341/ENSMUSG00000038768/ENSMUSG00000039936/ENSMUSG00000040451/ENSMUSG00000043895/ENSMUSG00000045087/ENSMUSG00000052889/ENSMUSG00000061878/ENSMUSG00000067586	21	ENSMUSG00000003873|K02159;ENSMUSG00000004864|K04441;ENSMUSG00000009630|K04382;ENSMUSG00000020828|K01115;ENSMUSG00000021036|K00654;ENSMUSG00000024927|K04735;ENSMUSG00000027852|K07828;ENSMUSG00000030341|K03158;ENSMUSG00000040451|K04714;ENSMUSG00000043895|K04292;ENSMUSG00000061878|K04718;ENSMUSG00000067586|K04290	12	ENSMUSG00000018012|K07861;ENSMUSG00000019699|K04456;ENSMUSG00000021051|K11584;ENSMUSG00000021070|K03916;ENSMUSG00000024887|K12349;ENSMUSG00000038768|K04712;ENSMUSG00000039936|K00922;ENSMUSG00000045087|K04295;ENSMUSG00000052889|K19662	9	https://www.genome.jp/pathway/map04071+K02159+K04441+K04382+K01115+K00654+K04735+K07828+K03158+K04714+K04292+K04718+K04290+K07861+K04456+K11584+K03916+K12349+K04712+K00922+K04295+K19662	no
map05110	Vibrio cholerae infection	17	1608	123	15837	0.117154	0.211732	0.125153	ENSMUSG00000010830/ENSMUSG00000019302/ENSMUSG00000024403/ENSMUSG00000024597/ENSMUSG00000025816/ENSMUSG00000028238/ENSMUSG00000030082/ENSMUSG00000039105/ENSMUSG00000043889/ENSMUSG00000053317/ENSMUSG00000059195/ENSMUSG00000062825/ENSMUSG00000078974/ENSMUSG00000079111/ENSMUSG00000080242/ENSMUSG00000090136/ENSMUSG00000098889	17	ENSMUSG00000010830|K10949;ENSMUSG00000019302|K02154;ENSMUSG00000024597|K10951;ENSMUSG00000025816|K10956;ENSMUSG00000030082|K10956;ENSMUSG00000039105|K02152;ENSMUSG00000043889|K05692;ENSMUSG00000053317|K09481;ENSMUSG00000059195|K05692;ENSMUSG00000062825|K05692;ENSMUSG00000078974|K07342;ENSMUSG00000079111|K10949;ENSMUSG00000080242|K02155;ENSMUSG00000090136|K07342	14	ENSMUSG00000024403|K02152;ENSMUSG00000028238|K02146;ENSMUSG00000098889|K01116	3	https://www.genome.jp/pathway/map05110+K10949+K02154+K10951+K10956+K10956+K02152+K05692+K09481+K05692+K05692+K07342+K10949+K02155+K07342+K02152+K02146+K01116	no
map00232	Caffeine metabolism	2	1608	6	15837	0.117267	0.211732	0.125153	ENSMUSG00000028186/ENSMUSG00000032310	2		0	ENSMUSG00000028186|K00365;ENSMUSG00000032310|K07409	2	https://www.genome.jp/pathway/map00232+K00365+K07409	no
map04711	Circadian rhythm - fly	2	1608	6	15837	0.117267	0.211732	0.125153	ENSMUSG00000003949/ENSMUSG00000055866	2		0	ENSMUSG00000003949|K09057;ENSMUSG00000055866|K02633	2	https://www.genome.jp/pathway/map04711+K09057+K02633	no
map04215	Apoptosis - multiple species	9	1608	57	15837	0.119682	0.215097	0.127143	ENSMUSG00000003873/ENSMUSG00000007659/ENSMUSG00000017716/ENSMUSG00000019979/ENSMUSG00000020486/ENSMUSG00000025076/ENSMUSG00000027381/ENSMUSG00000030341/ENSMUSG00000032000	9	ENSMUSG00000003873|K02159;ENSMUSG00000007659|K04570;ENSMUSG00000019979|K02084;ENSMUSG00000027381|K16341;ENSMUSG00000030341|K03158;ENSMUSG00000032000|K16060	6	ENSMUSG00000017716|K08731;ENSMUSG00000020486|K16943;ENSMUSG00000025076|K04397	3	https://www.genome.jp/pathway/map04215+K02159+K04570+K02084+K16341+K03158+K16060+K08731+K16943+K04397	no
map05205	Proteoglycans in cancer	52	1608	435	15837	0.120277	0.215175	0.127188	ENSMUSG00000000058/ENSMUSG00000000126/ENSMUSG00000004040/ENSMUSG00000004864/ENSMUSG00000006538/ENSMUSG00000007655/ENSMUSG00000009406/ENSMUSG00000010797/ENSMUSG00000015533/ENSMUSG00000017344/ENSMUSG00000017737/ENSMUSG00000018486/ENSMUSG00000019699/ENSMUSG00000020592/ENSMUSG00000020689/ENSMUSG00000021109/ENSMUSG00000021477/ENSMUSG00000021822/ENSMUSG00000021994/ENSMUSG00000022297/ENSMUSG00000023067/ENSMUSG00000023951/ENSMUSG00000024486/ENSMUSG00000025351/ENSMUSG00000026193/ENSMUSG00000027840/ENSMUSG00000027852/ENSMUSG00000028763/ENSMUSG00000028864/ENSMUSG00000029661/ENSMUSG00000030102/ENSMUSG00000030170/ENSMUSG00000030287/ENSMUSG00000034220/ENSMUSG00000035273/ENSMUSG00000036446/ENSMUSG00000036856/ENSMUSG00000039936/ENSMUSG00000041075/ENSMUSG00000042644/ENSMUSG00000043889/ENSMUSG00000046223/ENSMUSG00000049791/ENSMUSG00000052889/ENSMUSG00000059195/ENSMUSG00000062209/ENSMUSG00000062825/ENSMUSG00000069601/ENSMUSG00000070348/ENSMUSG00000085939/ENSMUSG00000098889/ENSMUSG00000108219	52	ENSMUSG00000000126|K01064;ENSMUSG00000004040|K04692;ENSMUSG00000004864|K04441;ENSMUSG00000009406|K04375;ENSMUSG00000015533|K06481;ENSMUSG00000017344|K06251;ENSMUSG00000017737|K01403;ENSMUSG00000020592|K06257;ENSMUSG00000020689|K06493;ENSMUSG00000021109|K08268;ENSMUSG00000021477|K01365;ENSMUSG00000021994|K00444;ENSMUSG00000022297|K02376;ENSMUSG00000023067|K06625;ENSMUSG00000024486|K08523;ENSMUSG00000025351|K06497;ENSMUSG00000026193|K05717;ENSMUSG00000027852|K07828;ENSMUSG00000028864|K05460;ENSMUSG00000030102|K04958;ENSMUSG00000036856|K00408;ENSMUSG00000043889|K05692;ENSMUSG00000046223|K03985;ENSMUSG00000059195|K05692;ENSMUSG00000062825|K05692;ENSMUSG00000085939|K06497;ENSMUSG00000108219|K04958	27	ENSMUSG00000000058|K12958;ENSMUSG00000006538|K11989;ENSMUSG00000007655|K06278;ENSMUSG00000010797|K00182;ENSMUSG00000018486|K01064;ENSMUSG00000019699|K04456;ENSMUSG00000021822|K01348;ENSMUSG00000023951|K05448;ENSMUSG00000027840|K00182;ENSMUSG00000028763|K06255;ENSMUSG00000029661|K06236;ENSMUSG00000030170|K00444;ENSMUSG00000030287|K04959;ENSMUSG00000034220|K08107;ENSMUSG00000035273|K07964;ENSMUSG00000036446|K08122;ENSMUSG00000039936|K00922;ENSMUSG00000041075|K02432;ENSMUSG00000042644|K04960;ENSMUSG00000049791|K02354;ENSMUSG00000052889|K19662;ENSMUSG00000062209|K05085;ENSMUSG00000069601|K10380;ENSMUSG00000070348|K04503;ENSMUSG00000098889|K01116	25	https://www.genome.jp/pathway/map05205+K01064+K04692+K04441+K04375+K06481+K06251+K01403+K06257+K06493+K08268+K01365+K00444+K02376+K06625+K08523+K06497+K05717+K07828+K05460+K04958+K00408+K05692+K03985+K05692+K05692+K06497+K04958+K12958+K11989+K06278+K00182+K01064+K04456+K01348+K05448+K00182+K06255+K06236+K00444+K04959+K08107+K07964+K08122+K00922+K02432+K04960+K02354+K19662+K05085+K10380+K04503+K01116	no
map04722	Neurotrophin signaling pathway	21	1608	158	15837	0.121026	0.215525	0.127395	ENSMUSG00000001034/ENSMUSG00000003873/ENSMUSG00000004864/ENSMUSG00000010609/ENSMUSG00000016528/ENSMUSG00000019699/ENSMUSG00000020227/ENSMUSG00000024927/ENSMUSG00000025132/ENSMUSG00000025151/ENSMUSG00000025665/ENSMUSG00000027852/ENSMUSG00000027859/ENSMUSG00000028072/ENSMUSG00000030595/ENSMUSG00000031309/ENSMUSG00000039936/ENSMUSG00000042406/ENSMUSG00000046432/ENSMUSG00000098889/ENSMUSG00000117484	21	ENSMUSG00000001034|K04464;ENSMUSG00000003873|K02159;ENSMUSG00000004864|K04441;ENSMUSG00000016528|K04443;ENSMUSG00000020227|K04732;ENSMUSG00000024927|K04735;ENSMUSG00000025132|K12462;ENSMUSG00000025151|K12464;ENSMUSG00000025665|K04373;ENSMUSG00000027852|K07828;ENSMUSG00000027859|K02582;ENSMUSG00000030595|K02581;ENSMUSG00000031309|K04373;ENSMUSG00000042406|K04374;ENSMUSG00000046432|K12465;ENSMUSG00000117484|K06279	16	ENSMUSG00000010609|K04522;ENSMUSG00000019699|K04456;ENSMUSG00000028072|K03176;ENSMUSG00000039936|K00922;ENSMUSG00000098889|K01116	5	https://www.genome.jp/pathway/map04722+K04464+K02159+K04441+K04443+K04732+K04735+K12462+K12464+K04373+K07828+K02582+K02581+K04373+K04374+K12465+K06279+K04522+K04456+K03176+K00922+K01116	no
map05320	Autoimmune thyroid disease	11	1608	74	15837	0.126748	0.224689	0.132812	ENSMUSG00000016529/ENSMUSG00000022901/ENSMUSG00000026012/ENSMUSG00000036594/ENSMUSG00000041538/ENSMUSG00000053469/ENSMUSG00000053835/ENSMUSG00000056116/ENSMUSG00000061232/ENSMUSG00000067212/ENSMUSG00000079491	11	ENSMUSG00000016529|K05443;ENSMUSG00000026012|K06470;ENSMUSG00000053469|K10809	3	ENSMUSG00000022901|K05413;ENSMUSG00000036594|K06752;ENSMUSG00000041538|K06752;ENSMUSG00000053835|K06751;ENSMUSG00000056116|K06751;ENSMUSG00000061232|K06751;ENSMUSG00000067212|K06751;ENSMUSG00000079491|K06751	8	https://www.genome.jp/pathway/map05320+K05443+K06470+K10809+K05413+K06752+K06752+K06751+K06751+K06751+K06751+K06751	no
map04621	NOD-like receptor signaling pathway	39	1608	319	15837	0.127473	0.224953	0.132968	ENSMUSG00000004864/ENSMUSG00000007659/ENSMUSG00000009292/ENSMUSG00000015340/ENSMUSG00000015755/ENSMUSG00000020402/ENSMUSG00000021270/ENSMUSG00000022414/ENSMUSG00000023944/ENSMUSG00000024927/ENSMUSG00000025498/ENSMUSG00000025746/ENSMUSG00000025887/ENSMUSG00000025888/ENSMUSG00000027398/ENSMUSG00000028268/ENSMUSG00000029020/ENSMUSG00000029379/ENSMUSG00000029380/ENSMUSG00000029605/ENSMUSG00000030102/ENSMUSG00000030287/ENSMUSG00000030595/ENSMUSG00000032000/ENSMUSG00000032690/ENSMUSG00000033420/ENSMUSG00000035385/ENSMUSG00000038357/ENSMUSG00000038745/ENSMUSG00000040253/ENSMUSG00000042644/ENSMUSG00000058427/ENSMUSG00000066861/ENSMUSG00000071203/ENSMUSG00000074398/ENSMUSG00000078942/ENSMUSG00000083899/ENSMUSG00000105504/ENSMUSG00000108219	39	ENSMUSG00000004864|K04441;ENSMUSG00000007659|K04570;ENSMUSG00000015755|K04404;ENSMUSG00000022414|K04403;ENSMUSG00000024927|K04735;ENSMUSG00000025746|K05405;ENSMUSG00000027398|K04519;ENSMUSG00000029379|K05505;ENSMUSG00000029380|K05505;ENSMUSG00000030102|K04958;ENSMUSG00000030595|K02581;ENSMUSG00000032000|K16060;ENSMUSG00000035385|K14624;ENSMUSG00000038357|K13916;ENSMUSG00000058427|K05505;ENSMUSG00000108219|K04958	16	ENSMUSG00000009292|K04977;ENSMUSG00000015340|K21421;ENSMUSG00000020402|K05862;ENSMUSG00000021270|K04079;ENSMUSG00000023944|K04079;ENSMUSG00000025498|K09447;ENSMUSG00000025887|K04741;ENSMUSG00000025888|K01370;ENSMUSG00000028268|K20899;ENSMUSG00000029020|K06030;ENSMUSG00000029605|K14216;ENSMUSG00000030287|K04959;ENSMUSG00000032690|K14216;ENSMUSG00000033420|K20909;ENSMUSG00000038745|K20863;ENSMUSG00000040253|K20899;ENSMUSG00000042644|K04960;ENSMUSG00000066861|K14216;ENSMUSG00000071203|K12807;ENSMUSG00000074398|K20910;ENSMUSG00000078942|K12807;ENSMUSG00000083899|K04079;ENSMUSG00000105504|K20898	23	https://www.genome.jp/pathway/map04621+K04441+K04570+K04404+K04403+K04735+K05405+K04519+K05505+K05505+K04958+K02581+K16060+K14624+K13916+K05505+K04958+K04977+K21421+K05862+K04079+K04079+K09447+K04741+K01370+K20899+K06030+K14216+K04959+K14216+K20909+K20863+K20899+K04960+K14216+K12807+K20910+K12807+K04079+K20898	no
map01232	Nucleotide metabolism	18	1608	135	15837	0.139709	0.244941	0.144783	ENSMUSG00000003500/ENSMUSG00000011148/ENSMUSG00000017176/ENSMUSG00000020638/ENSMUSG00000022615/ENSMUSG00000024177/ENSMUSG00000024782/ENSMUSG00000025574/ENSMUSG00000027203/ENSMUSG00000028792/ENSMUSG00000031562/ENSMUSG00000032478/ENSMUSG00000032565/ENSMUSG00000036813/ENSMUSG00000041608/ENSMUSG00000083715/ENSMUSG00000111875/ENSMUSG00000115338	18	ENSMUSG00000003500|K00088;ENSMUSG00000017176|K01081;ENSMUSG00000031562|K01493;ENSMUSG00000032478|K00940;ENSMUSG00000032565|K16855;ENSMUSG00000041608|K01510;ENSMUSG00000111875|K00940;ENSMUSG00000115338|K03783	8	ENSMUSG00000011148|K01939;ENSMUSG00000020638|K13809;ENSMUSG00000022615|K00758;ENSMUSG00000024177|K00940;ENSMUSG00000024782|K00944;ENSMUSG00000025574|K00857;ENSMUSG00000027203|K01520;ENSMUSG00000028792|K00939;ENSMUSG00000036813|K01510;ENSMUSG00000083715|K01520	10	https://www.genome.jp/pathway/map01232+K00088+K01081+K01493+K00940+K16855+K01510+K00940+K03783+K01939+K13809+K00758+K00940+K00944+K00857+K01520+K00939+K01510+K01520	no
map00790	Folate biosynthesis	9	1608	59	15837	0.140056	0.244941	0.144783	ENSMUSG00000015806/ENSMUSG00000020051/ENSMUSG00000020098/ENSMUSG00000021496/ENSMUSG00000021707/ENSMUSG00000047454/ENSMUSG00000051483/ENSMUSG00000052131/ENSMUSG00000061758	9	ENSMUSG00000052131|K00011	1	ENSMUSG00000015806|K00357;ENSMUSG00000020051|K00500;ENSMUSG00000020098|K01724;ENSMUSG00000021496|K01724;ENSMUSG00000021707|K00287;ENSMUSG00000047454|K15376;ENSMUSG00000051483|K00079;ENSMUSG00000061758|K00011	8	https://www.genome.jp/pathway/map00790+K00011+K00357+K00500+K01724+K01724+K00287+K15376+K00079+K00011	no
map01522	Endocrine resistance	17	1608	128	15837	0.151598	0.263944	0.156015	ENSMUSG00000003873/ENSMUSG00000004864/ENSMUSG00000016758/ENSMUSG00000017737/ENSMUSG00000019699/ENSMUSG00000020431/ENSMUSG00000021250/ENSMUSG00000022220/ENSMUSG00000022994/ENSMUSG00000023067/ENSMUSG00000024486/ENSMUSG00000027048/ENSMUSG00000027852/ENSMUSG00000031659/ENSMUSG00000039936/ENSMUSG00000070348/ENSMUSG00000117484	17	ENSMUSG00000003873|K02159;ENSMUSG00000004864|K04441;ENSMUSG00000017737|K01403;ENSMUSG00000020431|K08041;ENSMUSG00000021250|K04379;ENSMUSG00000023067|K06625;ENSMUSG00000024486|K08523;ENSMUSG00000027852|K07828;ENSMUSG00000117484|K06279	9	ENSMUSG00000016758|K18452;ENSMUSG00000019699|K04456;ENSMUSG00000022220|K08044;ENSMUSG00000022994|K08046;ENSMUSG00000027048|K05664;ENSMUSG00000031659|K08047;ENSMUSG00000039936|K00922;ENSMUSG00000070348|K04503	8	https://www.genome.jp/pathway/map01522+K02159+K04441+K01403+K08041+K04379+K06625+K08523+K07828+K06279+K18452+K04456+K08044+K08046+K05664+K08047+K00922+K04503	no
map00440	Phosphonate and phosphinate metabolism	2	1608	7	15837	0.153482	0.264241	0.156191	ENSMUSG00000060002/ENSMUSG00000075703	2		0	ENSMUSG00000060002|K00994;ENSMUSG00000075703|K00993	2	https://www.genome.jp/pathway/map00440+K00994+K00993	no
map04122	Sulfur relay system	2	1608	7	15837	0.153482	0.264241	0.156191	ENSMUSG00000044986/ENSMUSG00000071711	2		0	ENSMUSG00000044986|K01011;ENSMUSG00000071711|K01011	2	https://www.genome.jp/pathway/map04122+K01011+K01011	no
map04966	Collecting duct acid secretion	7	1608	44	15837	0.153802	0.264241	0.156191	ENSMUSG00000017756/ENSMUSG00000019302/ENSMUSG00000024403/ENSMUSG00000027562/ENSMUSG00000028238/ENSMUSG00000039105/ENSMUSG00000080242	7	ENSMUSG00000019302|K02154;ENSMUSG00000039105|K02152;ENSMUSG00000080242|K02155	3	ENSMUSG00000017756|K13627;ENSMUSG00000024403|K02152;ENSMUSG00000027562|K18245;ENSMUSG00000028238|K02146	4	https://www.genome.jp/pathway/map04966+K02154+K02152+K02155+K13627+K02152+K18245+K02146	no
map05162	Measles	31	1608	253	15837	0.156179	0.267149	0.15791	ENSMUSG00000000184/ENSMUSG00000002068/ENSMUSG00000003873/ENSMUSG00000004040/ENSMUSG00000007659/ENSMUSG00000015656/ENSMUSG00000015755/ENSMUSG00000019699/ENSMUSG00000019979/ENSMUSG00000021250/ENSMUSG00000022637/ENSMUSG00000024927/ENSMUSG00000025498/ENSMUSG00000025746/ENSMUSG00000026012/ENSMUSG00000026656/ENSMUSG00000027398/ENSMUSG00000029605/ENSMUSG00000030595/ENSMUSG00000031304/ENSMUSG00000031668/ENSMUSG00000031805/ENSMUSG00000032690/ENSMUSG00000039936/ENSMUSG00000059970/ENSMUSG00000066861/ENSMUSG00000068227/ENSMUSG00000070348/ENSMUSG00000090877/ENSMUSG00000093798/ENSMUSG00000100801	31	ENSMUSG00000002068|K06626;ENSMUSG00000003873|K02159;ENSMUSG00000004040|K04692;ENSMUSG00000007659|K04570;ENSMUSG00000015755|K04404;ENSMUSG00000019979|K02084;ENSMUSG00000021250|K04379;ENSMUSG00000022637|K22517;ENSMUSG00000024927|K04735;ENSMUSG00000025746|K05405;ENSMUSG00000026012|K06470;ENSMUSG00000027398|K04519;ENSMUSG00000030595|K02581;ENSMUSG00000031668|K08860;ENSMUSG00000031805|K11218;ENSMUSG00000059970|K03283	16	ENSMUSG00000000184|K10151;ENSMUSG00000015656|K03283;ENSMUSG00000019699|K04456;ENSMUSG00000025498|K09447;ENSMUSG00000026656|K12560;ENSMUSG00000029605|K14216;ENSMUSG00000031304|K05070;ENSMUSG00000032690|K14216;ENSMUSG00000039936|K00922;ENSMUSG00000066861|K14216;ENSMUSG00000068227|K05069;ENSMUSG00000070348|K04503;ENSMUSG00000090877|K03283;ENSMUSG00000093798|K03283;ENSMUSG00000100801|K03283	15	https://www.genome.jp/pathway/map05162+K06626+K02159+K04692+K04570+K04404+K02084+K04379+K22517+K04735+K05405+K06470+K04519+K02581+K08860+K11218+K03283+K10151+K03283+K04456+K09447+K12560+K14216+K05070+K14216+K00922+K14216+K05069+K04503+K03283+K03283+K03283	no
map04940	Type I diabetes mellitus	12	1608	86	15837	0.159902	0.271319	0.160375	ENSMUSG00000022901/ENSMUSG00000026012/ENSMUSG00000027398/ENSMUSG00000036594/ENSMUSG00000037852/ENSMUSG00000041538/ENSMUSG00000053835/ENSMUSG00000056116/ENSMUSG00000061232/ENSMUSG00000062995/ENSMUSG00000067212/ENSMUSG00000079491	12	ENSMUSG00000026012|K06470;ENSMUSG00000027398|K04519;ENSMUSG00000037852|K01294;ENSMUSG00000062995|K19863	4	ENSMUSG00000022901|K05413;ENSMUSG00000036594|K06752;ENSMUSG00000041538|K06752;ENSMUSG00000053835|K06751;ENSMUSG00000056116|K06751;ENSMUSG00000061232|K06751;ENSMUSG00000067212|K06751;ENSMUSG00000079491|K06751	8	https://www.genome.jp/pathway/map04940+K06470+K04519+K01294+K19863+K05413+K06752+K06752+K06751+K06751+K06751+K06751+K06751	no
map04922	Glucagon signaling pathway	23	1608	182	15837	0.160009	0.271319	0.160375	ENSMUSG00000019699/ENSMUSG00000021069/ENSMUSG00000024042/ENSMUSG00000025127/ENSMUSG00000025271/ENSMUSG00000027230/ENSMUSG00000027690/ENSMUSG00000030102/ENSMUSG00000030244/ENSMUSG00000030287/ENSMUSG00000030671/ENSMUSG00000031295/ENSMUSG00000032294/ENSMUSG00000033065/ENSMUSG00000038648/ENSMUSG00000040618/ENSMUSG00000041798/ENSMUSG00000042406/ENSMUSG00000042644/ENSMUSG00000078650/ENSMUSG00000097121/ENSMUSG00000108219/ENSMUSG00000111394	23	ENSMUSG00000024042|K19008;ENSMUSG00000027230|K09048;ENSMUSG00000030102|K04958;ENSMUSG00000032294|K00873;ENSMUSG00000038648|K09048;ENSMUSG00000040618|K01596;ENSMUSG00000042406|K04374;ENSMUSG00000078650|K01084;ENSMUSG00000108219|K04958;ENSMUSG00000111394|K00873	10	ENSMUSG00000019699|K04456;ENSMUSG00000021069|K00688;ENSMUSG00000025127|K04583;ENSMUSG00000025271|K19028;ENSMUSG00000027690|K07593;ENSMUSG00000030244|K00693;ENSMUSG00000030287|K04959;ENSMUSG00000030671|K13296;ENSMUSG00000031295|K07190;ENSMUSG00000033065|K00850;ENSMUSG00000041798|K12407;ENSMUSG00000042644|K04960;ENSMUSG00000097121|K17491	13	https://www.genome.jp/pathway/map04922+K19008+K09048+K04958+K00873+K09048+K01596+K04374+K01084+K04958+K00873+K04456+K00688+K04583+K19028+K07593+K00693+K04959+K13296+K07190+K00850+K12407+K04960+K17491	no
map05170	Human immunodeficiency virus 1 infection	41	1608	346	15837	0.166408	0.279737	0.165351	ENSMUSG00000003814/ENSMUSG00000003873/ENSMUSG00000004864/ENSMUSG00000007659/ENSMUSG00000015755/ENSMUSG00000018012/ENSMUSG00000019699/ENSMUSG00000020623/ENSMUSG00000021250/ENSMUSG00000022414/ENSMUSG00000023274/ENSMUSG00000024927/ENSMUSG00000027639/ENSMUSG00000027669/ENSMUSG00000027852/ENSMUSG00000028599/ENSMUSG00000030102/ENSMUSG00000030287/ENSMUSG00000030341/ENSMUSG00000030602/ENSMUSG00000031016/ENSMUSG00000032113/ENSMUSG00000032192/ENSMUSG00000036309/ENSMUSG00000038811/ENSMUSG00000039936/ENSMUSG00000042644/ENSMUSG00000046718/ENSMUSG00000052889/ENSMUSG00000053835/ENSMUSG00000054702/ENSMUSG00000056116/ENSMUSG00000059456/ENSMUSG00000060802/ENSMUSG00000061232/ENSMUSG00000067212/ENSMUSG00000079227/ENSMUSG00000079491/ENSMUSG00000097073/ENSMUSG00000098889/ENSMUSG00000108219	41	ENSMUSG00000003814|K08057;ENSMUSG00000003873|K02159;ENSMUSG00000004864|K04441;ENSMUSG00000007659|K04570;ENSMUSG00000015755|K04404;ENSMUSG00000021250|K04379;ENSMUSG00000022414|K04403;ENSMUSG00000024927|K04735;ENSMUSG00000027852|K07828;ENSMUSG00000028599|K05141;ENSMUSG00000030102|K04958;ENSMUSG00000030341|K03158;ENSMUSG00000030602|K05734;ENSMUSG00000032113|K02216;ENSMUSG00000032192|K04539;ENSMUSG00000054702|K12395;ENSMUSG00000097073|K03872;ENSMUSG00000108219|K04958	18	ENSMUSG00000018012|K07861;ENSMUSG00000019699|K04456;ENSMUSG00000020623|K04433;ENSMUSG00000023274|K06454;ENSMUSG00000027639|K22544;ENSMUSG00000027669|K04538;ENSMUSG00000030287|K04959;ENSMUSG00000031016|K06632;ENSMUSG00000036309|K03094;ENSMUSG00000038811|K04549;ENSMUSG00000039936|K00922;ENSMUSG00000042644|K04960;ENSMUSG00000046718|K06731;ENSMUSG00000052889|K19662;ENSMUSG00000053835|K06751;ENSMUSG00000056116|K06751;ENSMUSG00000059456|K05871;ENSMUSG00000060802|K08055;ENSMUSG00000061232|K06751;ENSMUSG00000067212|K06751;ENSMUSG00000079227|K04180;ENSMUSG00000079491|K06751;ENSMUSG00000098889|K01116	23	https://www.genome.jp/pathway/map05170+K08057+K02159+K04441+K04570+K04404+K04379+K04403+K04735+K07828+K05141+K04958+K03158+K05734+K02216+K04539+K12395+K03872+K04958+K07861+K04456+K04433+K06454+K22544+K04538+K04959+K06632+K03094+K04549+K00922+K04960+K06731+K19662+K06751+K06751+K05871+K08055+K06751+K06751+K04180+K06751+K01116	no
map04744	Phototransduction	5	1608	31	15837	0.201526	0.334448	0.19769	ENSMUSG00000009108/ENSMUSG00000023979/ENSMUSG00000025386/ENSMUSG00000034837/ENSMUSG00000121142	5	ENSMUSG00000009108|K04631;ENSMUSG00000034837|K04631;ENSMUSG00000121142|K04631	3	ENSMUSG00000023979|K08328;ENSMUSG00000025386|K13759	2	https://www.genome.jp/pathway/map04744+K04631+K04631+K04631+K08328+K13759	no
map04950	Maturity onset diabetes of the young	5	1608	31	15837	0.201526	0.334448	0.19769	ENSMUSG00000027690/ENSMUSG00000037025/ENSMUSG00000041798/ENSMUSG00000043013/ENSMUSG00000052271	5	ENSMUSG00000052271|K08040	1	ENSMUSG00000027690|K07593;ENSMUSG00000037025|K08035;ENSMUSG00000041798|K12407;ENSMUSG00000043013|K08026	4	https://www.genome.jp/pathway/map04950+K08040+K07593+K08035+K12407+K08026	no
map04930	Type II diabetes mellitus	10	1608	74	15837	0.215255	0.354013	0.209255	ENSMUSG00000015968/ENSMUSG00000020027/ENSMUSG00000027690/ENSMUSG00000032294/ENSMUSG00000038037/ENSMUSG00000038894/ENSMUSG00000039936/ENSMUSG00000041798/ENSMUSG00000053113/ENSMUSG00000111394	10	ENSMUSG00000032294|K00873;ENSMUSG00000038037|K04694;ENSMUSG00000038894|K07187;ENSMUSG00000053113|K04696;ENSMUSG00000111394|K00873	5	ENSMUSG00000015968|K04851;ENSMUSG00000020027|K04695;ENSMUSG00000027690|K07593;ENSMUSG00000039936|K00922;ENSMUSG00000041798|K12407	5	https://www.genome.jp/pathway/map04930+K00873+K04694+K07187+K04696+K00873+K04851+K04695+K07593+K00922+K12407	no
map00513	Various types of N-glycan biosynthesis	6	1608	40	15837	0.215977	0.354013	0.209255	ENSMUSG00000022174/ENSMUSG00000028757/ENSMUSG00000030062/ENSMUSG00000032116/ENSMUSG00000037306/ENSMUSG00000055629	6	ENSMUSG00000022174|K12668;ENSMUSG00000028757|K12670;ENSMUSG00000030062|K12666;ENSMUSG00000032116|K07151;ENSMUSG00000055629|K09657	5	ENSMUSG00000037306|K01230	1	https://www.genome.jp/pathway/map00513+K12668+K12670+K12666+K07151+K09657+K01230	no
map04650	Natural killer cell mediated cytotoxicity	16	1608	127	15837	0.216286	0.354013	0.209255	ENSMUSG00000002699/ENSMUSG00000015355/ENSMUSG00000018012/ENSMUSG00000022074/ENSMUSG00000026117/ENSMUSG00000027852/ENSMUSG00000030149/ENSMUSG00000037405/ENSMUSG00000039304/ENSMUSG00000039936/ENSMUSG00000052889/ENSMUSG00000059456/ENSMUSG00000078452/ENSMUSG00000079685/ENSMUSG00000098889/ENSMUSG00000117484	16	ENSMUSG00000022074|K04722;ENSMUSG00000027852|K07828;ENSMUSG00000037405|K06490;ENSMUSG00000117484|K06279	4	ENSMUSG00000002699|K07361;ENSMUSG00000015355|K06479;ENSMUSG00000018012|K07861;ENSMUSG00000026117|K07360;ENSMUSG00000030149|K06728;ENSMUSG00000039304|K04721;ENSMUSG00000039936|K00922;ENSMUSG00000052889|K19662;ENSMUSG00000059456|K05871;ENSMUSG00000078452|K07987;ENSMUSG00000079685|K07986;ENSMUSG00000098889|K01116	12	https://www.genome.jp/pathway/map04650+K04722+K07828+K06490+K06279+K07361+K06479+K07861+K07360+K06728+K04721+K00922+K19662+K05871+K07987+K07986+K01116	no
map05212	Pancreatic cancer	19	1608	154	15837	0.216947	0.354013	0.209255	ENSMUSG00000002109/ENSMUSG00000003873/ENSMUSG00000004040/ENSMUSG00000004451/ENSMUSG00000007659/ENSMUSG00000015312/ENSMUSG00000018012/ENSMUSG00000019699/ENSMUSG00000020828/ENSMUSG00000021453/ENSMUSG00000023067/ENSMUSG00000023951/ENSMUSG00000024927/ENSMUSG00000026821/ENSMUSG00000028017/ENSMUSG00000032440/ENSMUSG00000036390/ENSMUSG00000039936/ENSMUSG00000070348	19	ENSMUSG00000003873|K02159;ENSMUSG00000004040|K04692;ENSMUSG00000004451|K07835;ENSMUSG00000007659|K04570;ENSMUSG00000020828|K01115;ENSMUSG00000021453|K04402;ENSMUSG00000023067|K06625;ENSMUSG00000024927|K04735;ENSMUSG00000026821|K08732;ENSMUSG00000028017|K04357;ENSMUSG00000032440|K04388;ENSMUSG00000036390|K04402	12	ENSMUSG00000002109|K10140;ENSMUSG00000015312|K04402;ENSMUSG00000018012|K07861;ENSMUSG00000019699|K04456;ENSMUSG00000023951|K05448;ENSMUSG00000039936|K00922;ENSMUSG00000070348|K04503	7	https://www.genome.jp/pathway/map05212+K02159+K04692+K07835+K04570+K01115+K04402+K06625+K04735+K08732+K04357+K04388+K04402+K10140+K04402+K07861+K04456+K05448+K00922+K04503	no
map00030	Pentose phosphate pathway	8	1608	57	15837	0.218062	0.354351	0.209454	ENSMUSG00000017390/ENSMUSG00000023070/ENSMUSG00000025742/ENSMUSG00000028961/ENSMUSG00000028980/ENSMUSG00000029171/ENSMUSG00000033065/ENSMUSG00000116478	8	ENSMUSG00000028961|K00033;ENSMUSG00000028980|K13937;ENSMUSG00000029171|K15779	3	ENSMUSG00000017390|K01623;ENSMUSG00000023070|K01053;ENSMUSG00000025742|K00948;ENSMUSG00000033065|K00850;ENSMUSG00000116478|K00948	5	https://www.genome.jp/pathway/map00030+K00033+K13937+K15779+K01623+K01053+K00948+K00850+K00948	no
map05134	Legionellosis	22	1608	182	15837	0.223582	0.361813	0.213865	ENSMUSG00000015656/ENSMUSG00000019979/ENSMUSG00000020386/ENSMUSG00000024164/ENSMUSG00000024927/ENSMUSG00000025076/ENSMUSG00000025225/ENSMUSG00000025746/ENSMUSG00000025888/ENSMUSG00000027398/ENSMUSG00000029379/ENSMUSG00000029380/ENSMUSG00000051439/ENSMUSG00000058427/ENSMUSG00000059970/ENSMUSG00000071203/ENSMUSG00000072594/ENSMUSG00000078566/ENSMUSG00000078942/ENSMUSG00000090877/ENSMUSG00000093798/ENSMUSG00000100801	22	ENSMUSG00000019979|K02084;ENSMUSG00000024164|K03990;ENSMUSG00000024927|K04735;ENSMUSG00000025225|K04469;ENSMUSG00000025746|K05405;ENSMUSG00000027398|K04519;ENSMUSG00000029379|K05505;ENSMUSG00000029380|K05505;ENSMUSG00000051439|K04391;ENSMUSG00000058427|K05505;ENSMUSG00000059970|K03283	11	ENSMUSG00000015656|K03283;ENSMUSG00000020386|K07953;ENSMUSG00000025076|K04397;ENSMUSG00000025888|K01370;ENSMUSG00000071203|K12807;ENSMUSG00000072594|K15464;ENSMUSG00000078566|K15464;ENSMUSG00000078942|K12807;ENSMUSG00000090877|K03283;ENSMUSG00000093798|K03283;ENSMUSG00000100801|K03283	11	https://www.genome.jp/pathway/map05134+K02084+K03990+K04735+K04469+K05405+K04519+K05505+K05505+K04391+K05505+K03283+K03283+K07953+K04397+K01370+K12807+K15464+K15464+K12807+K03283+K03283+K03283	no
map05410	Hypertrophic cardiomyopathy	17	1608	139	15837	0.244004	0.393229	0.232435	ENSMUSG00000001507/ENSMUSG00000015533/ENSMUSG00000015968/ENSMUSG00000020689/ENSMUSG00000020722/ENSMUSG00000025746/ENSMUSG00000026768/ENSMUSG00000027009/ENSMUSG00000028464/ENSMUSG00000032366/ENSMUSG00000032796/ENSMUSG00000034664/ENSMUSG00000043889/ENSMUSG00000045103/ENSMUSG00000059195/ENSMUSG00000062825/ENSMUSG00000090210	17	ENSMUSG00000001507|K06482;ENSMUSG00000015533|K06481;ENSMUSG00000020689|K06493;ENSMUSG00000020722|K04866;ENSMUSG00000025746|K05405;ENSMUSG00000027009|K06483;ENSMUSG00000032366|K10375;ENSMUSG00000034664|K06476;ENSMUSG00000043889|K05692;ENSMUSG00000059195|K05692;ENSMUSG00000062825|K05692	11	ENSMUSG00000015968|K04851;ENSMUSG00000026768|K06584;ENSMUSG00000028464|K10374;ENSMUSG00000032796|K05637;ENSMUSG00000045103|K10366;ENSMUSG00000090210|K06586	6	https://www.genome.jp/pathway/map05410+K06482+K06481+K06493+K04866+K05405+K06483+K10375+K06476+K05692+K05692+K05692+K04851+K06584+K10374+K05637+K10366+K06586	no
map00130	Ubiquinone and other terpenoid-quinone biosynthesis	3	1608	17	15837	0.245332	0.393742	0.232738	ENSMUSG00000001670/ENSMUSG00000029445/ENSMUSG00000096145	3	ENSMUSG00000001670|K00815	1	ENSMUSG00000029445|K00457;ENSMUSG00000096145|K05357	2	https://www.genome.jp/pathway/map00130+K00815+K00457+K05357	no
map00051	Fructose and mannose metabolism	12	1608	95	15837	0.255032	0.407634	0.240949	ENSMUSG00000017390/ENSMUSG00000025271/ENSMUSG00000025648/ENSMUSG00000027227/ENSMUSG00000033021/ENSMUSG00000033065/ENSMUSG00000038372/ENSMUSG00000052131/ENSMUSG00000061758/ENSMUSG00000070284/ENSMUSG00000099858/ENSMUSG00000111771	12	ENSMUSG00000025648|K19030;ENSMUSG00000033021|K00966;ENSMUSG00000038372|K01711;ENSMUSG00000052131|K00011;ENSMUSG00000070284|K00966;ENSMUSG00000111771|K01803	6	ENSMUSG00000017390|K01623;ENSMUSG00000025271|K19028;ENSMUSG00000027227|K00008;ENSMUSG00000033065|K00850;ENSMUSG00000061758|K00011;ENSMUSG00000099858|K00008	6	https://www.genome.jp/pathway/map00051+K19030+K00966+K01711+K00011+K00966+K01803+K01623+K19028+K00008+K00850+K00011+K00008	no
map04728	Dopaminergic synapse	21	1608	177	15837	0.257117	0.409289	0.241928	ENSMUSG00000004864/ENSMUSG00000009630/ENSMUSG00000015968/ENSMUSG00000018909/ENSMUSG00000019699/ENSMUSG00000021051/ENSMUSG00000021250/ENSMUSG00000027230/ENSMUSG00000027669/ENSMUSG00000030102/ENSMUSG00000030287/ENSMUSG00000032192/ENSMUSG00000038026/ENSMUSG00000038648/ENSMUSG00000038811/ENSMUSG00000040147/ENSMUSG00000042406/ENSMUSG00000042644/ENSMUSG00000052889/ENSMUSG00000061718/ENSMUSG00000108219	21	ENSMUSG00000004864|K04441;ENSMUSG00000009630|K04382;ENSMUSG00000021250|K04379;ENSMUSG00000027230|K09048;ENSMUSG00000030102|K04958;ENSMUSG00000032192|K04539;ENSMUSG00000038648|K09048;ENSMUSG00000042406|K04374;ENSMUSG00000108219|K04958	9	ENSMUSG00000015968|K04851;ENSMUSG00000018909|K04439;ENSMUSG00000019699|K04456;ENSMUSG00000021051|K11584;ENSMUSG00000027669|K04538;ENSMUSG00000030287|K04959;ENSMUSG00000038026|K05002;ENSMUSG00000038811|K04549;ENSMUSG00000040147|K00274;ENSMUSG00000042644|K04960;ENSMUSG00000052889|K19662;ENSMUSG00000061718|K15494	12	https://www.genome.jp/pathway/map04728+K04441+K04382+K04379+K09048+K04958+K04539+K09048+K04374+K04958+K04851+K04439+K04456+K11584+K04538+K04959+K05002+K04549+K00274+K04960+K19662+K15494	no
map03260	Virion - Human immunodeficiency virus	2	1608	10	15837	0.26984	0.423509	0.250333	ENSMUSG00000023274/ENSMUSG00000079227	2		0	ENSMUSG00000023274|K06454;ENSMUSG00000079227|K04180	2	https://www.genome.jp/pathway/map03260+K06454+K04180	no
map04670	Leukocyte transendothelial migration	22	1608	188	15837	0.27212	0.423509	0.250333	ENSMUSG00000004864/ENSMUSG00000015340/ENSMUSG00000017737/ENSMUSG00000022469/ENSMUSG00000026430/ENSMUSG00000027009/ENSMUSG00000032011/ENSMUSG00000037405/ENSMUSG00000039936/ENSMUSG00000041378/ENSMUSG00000043889/ENSMUSG00000047109/ENSMUSG00000047230/ENSMUSG00000049044/ENSMUSG00000052889/ENSMUSG00000059195/ENSMUSG00000059456/ENSMUSG00000061353/ENSMUSG00000062825/ENSMUSG00000067818/ENSMUSG00000068036/ENSMUSG00000098889	22	ENSMUSG00000004864|K04441;ENSMUSG00000017737|K01403;ENSMUSG00000027009|K06483;ENSMUSG00000037405|K06490;ENSMUSG00000041378|K06087;ENSMUSG00000043889|K05692;ENSMUSG00000047109|K06087;ENSMUSG00000047230|K06087;ENSMUSG00000059195|K05692;ENSMUSG00000062825|K05692;ENSMUSG00000068036|K05702	11	ENSMUSG00000015340|K21421;ENSMUSG00000022469|K08014;ENSMUSG00000026430|K08015;ENSMUSG00000032011|K06514;ENSMUSG00000039936|K00922;ENSMUSG00000049044|K04351;ENSMUSG00000052889|K19662;ENSMUSG00000059456|K05871;ENSMUSG00000061353|K10031;ENSMUSG00000067818|K12755;ENSMUSG00000098889|K01116	11	https://www.genome.jp/pathway/map04670+K04441+K01403+K06483+K06490+K06087+K05692+K06087+K06087+K05692+K05692+K05702+K21421+K08014+K08015+K06514+K00922+K04351+K19662+K05871+K10031+K12755+K01116	no
map00510	N-Glycan biosynthesis	7	1608	52	15837	0.273321	0.423509	0.250333	ENSMUSG00000022174/ENSMUSG00000022885/ENSMUSG00000028757/ENSMUSG00000030062/ENSMUSG00000032116/ENSMUSG00000036155/ENSMUSG00000037306	7	ENSMUSG00000022174|K12668;ENSMUSG00000022885|K00778;ENSMUSG00000028757|K12670;ENSMUSG00000030062|K12666;ENSMUSG00000032116|K07151;ENSMUSG00000036155|K00744	6	ENSMUSG00000037306|K01230	1	https://www.genome.jp/pathway/map00510+K12668+K00778+K12670+K12666+K07151+K00744+K01230	no
map05214	Glioma	16	1608	133	15837	0.274078	0.423509	0.250333	ENSMUSG00000000489/ENSMUSG00000002109/ENSMUSG00000003873/ENSMUSG00000015312/ENSMUSG00000019699/ENSMUSG00000021453/ENSMUSG00000023067/ENSMUSG00000027852/ENSMUSG00000028017/ENSMUSG00000036390/ENSMUSG00000039145/ENSMUSG00000039936/ENSMUSG00000052889/ENSMUSG00000070348/ENSMUSG00000098889/ENSMUSG00000117484	16	ENSMUSG00000003873|K02159;ENSMUSG00000021453|K04402;ENSMUSG00000023067|K06625;ENSMUSG00000027852|K07828;ENSMUSG00000028017|K04357;ENSMUSG00000036390|K04402;ENSMUSG00000117484|K06279	7	ENSMUSG00000000489|K17386;ENSMUSG00000002109|K10140;ENSMUSG00000015312|K04402;ENSMUSG00000019699|K04456;ENSMUSG00000039145|K08794;ENSMUSG00000039936|K00922;ENSMUSG00000052889|K19662;ENSMUSG00000070348|K04503;ENSMUSG00000098889|K01116	9	https://www.genome.jp/pathway/map05214+K02159+K04402+K06625+K07828+K04357+K04402+K06279+K17386+K10140+K04402+K04456+K08794+K00922+K19662+K04503+K01116	no
map05152	Tuberculosis	28	1608	244	15837	0.27415	0.423509	0.250333	ENSMUSG00000003873/ENSMUSG00000004864/ENSMUSG00000015947/ENSMUSG00000016529/ENSMUSG00000019302/ENSMUSG00000019699/ENSMUSG00000019979/ENSMUSG00000020826/ENSMUSG00000022479/ENSMUSG00000022504/ENSMUSG00000024164/ENSMUSG00000024927/ENSMUSG00000025746/ENSMUSG00000026656/ENSMUSG00000026712/ENSMUSG00000027398/ENSMUSG00000028238/ENSMUSG00000030142/ENSMUSG00000030341/ENSMUSG00000032089/ENSMUSG00000036594/ENSMUSG00000038357/ENSMUSG00000041538/ENSMUSG00000051439/ENSMUSG00000054580/ENSMUSG00000056501/ENSMUSG00000061878/ENSMUSG00000080242	28	ENSMUSG00000003873|K02159;ENSMUSG00000004864|K04441;ENSMUSG00000016529|K05443;ENSMUSG00000019302|K02154;ENSMUSG00000019979|K02084;ENSMUSG00000020826|K13241;ENSMUSG00000022479|K08539;ENSMUSG00000024164|K03990;ENSMUSG00000024927|K04735;ENSMUSG00000025746|K05405;ENSMUSG00000027398|K04519;ENSMUSG00000030142|K10059;ENSMUSG00000030341|K03158;ENSMUSG00000038357|K13916;ENSMUSG00000051439|K04391;ENSMUSG00000056501|K10048;ENSMUSG00000061878|K04718;ENSMUSG00000080242|K02155	18	ENSMUSG00000015947|K06498;ENSMUSG00000019699|K04456;ENSMUSG00000022504|K08060;ENSMUSG00000026656|K12560;ENSMUSG00000026712|K06560;ENSMUSG00000028238|K02146;ENSMUSG00000032089|K05134;ENSMUSG00000036594|K06752;ENSMUSG00000041538|K06752;ENSMUSG00000054580|K06560	10	https://www.genome.jp/pathway/map05152+K02159+K04441+K05443+K02154+K02084+K13241+K08539+K03990+K04735+K05405+K04519+K10059+K03158+K13916+K04391+K10048+K04718+K02155+K06498+K04456+K08060+K12560+K06560+K02146+K05134+K06752+K06752+K06560	no
map04977	Vitamin digestion and absorption	5	1608	35	15837	0.279741	0.429523	0.253888	ENSMUSG00000020432/ENSMUSG00000020829/ENSMUSG00000032083/ENSMUSG00000037936/ENSMUSG00000111282	5	ENSMUSG00000111282|K08760	1	ENSMUSG00000020432|K14619;ENSMUSG00000020829|K14613;ENSMUSG00000032083|K08757;ENSMUSG00000037936|K13885	4	https://www.genome.jp/pathway/map04977+K08760+K14619+K14613+K08757+K13885	no
map04340	Hedgehog signaling pathway	7	1608	53	15837	0.289789	0.443207	0.261976	ENSMUSG00000000184/ENSMUSG00000006538/ENSMUSG00000018395/ENSMUSG00000018909/ENSMUSG00000029122/ENSMUSG00000052957/ENSMUSG00000070348	7	ENSMUSG00000018395|K10394	1	ENSMUSG00000000184|K10151;ENSMUSG00000006538|K11989;ENSMUSG00000018909|K04439;ENSMUSG00000029122|K19605;ENSMUSG00000052957|K06232;ENSMUSG00000070348|K04503	6	https://www.genome.jp/pathway/map04340+K10394+K10151+K11989+K04439+K19605+K06232+K04503	no
map00270	Cysteine and methionine metabolism	18	1608	156	15837	0.31915	0.484313	0.286274	ENSMUSG00000001670/ENSMUSG00000004099/ENSMUSG00000020629/ENSMUSG00000020661/ENSMUSG00000024640/ENSMUSG00000027597/ENSMUSG00000028179/ENSMUSG00000029596/ENSMUSG00000031672/ENSMUSG00000039648/ENSMUSG00000044986/ENSMUSG00000048087/ENSMUSG00000048538/ENSMUSG00000053398/ENSMUSG00000069324/ENSMUSG00000071711/ENSMUSG00000074768/ENSMUSG00000096105	18	ENSMUSG00000001670|K00815;ENSMUSG00000004099|K00558;ENSMUSG00000020661|K17398;ENSMUSG00000024640|K00831;ENSMUSG00000029596|K17989;ENSMUSG00000053398|K00058	6	ENSMUSG00000020629|K08967;ENSMUSG00000027597|K01251;ENSMUSG00000028179|K01758;ENSMUSG00000031672|K14455;ENSMUSG00000039648|K00816;ENSMUSG00000044986|K01011;ENSMUSG00000048087|K01251;ENSMUSG00000048538|K01251;ENSMUSG00000069324|K00544;ENSMUSG00000071711|K01011;ENSMUSG00000074768|K00544;ENSMUSG00000096105|K00544	12	https://www.genome.jp/pathway/map00270+K00815+K00558+K17398+K00831+K17989+K00058+K08967+K01251+K01758+K14455+K00816+K01011+K01251+K01251+K00544+K01011+K00544+K00544	no
map05310	Asthma	3	1608	20	15837	0.331819	0.499757	0.295403	ENSMUSG00000016529/ENSMUSG00000036594/ENSMUSG00000041538	3	ENSMUSG00000016529|K05443	1	ENSMUSG00000036594|K06752;ENSMUSG00000041538|K06752	2	https://www.genome.jp/pathway/map05310+K05443+K06752+K06752	no
map05208	Chemical carcinogenesis - reactive oxygen species	58	1608	538	15837	0.332793	0.499757	0.295403	ENSMUSG00000000171/ENSMUSG00000001663/ENSMUSG00000002416/ENSMUSG00000004032/ENSMUSG00000004035/ENSMUSG00000004038/ENSMUSG00000004864/ENSMUSG00000006818/ENSMUSG00000009863/ENSMUSG00000015839/ENSMUSG00000019699/ENSMUSG00000020153/ENSMUSG00000020402/ENSMUSG00000020828/ENSMUSG00000020941/ENSMUSG00000021109/ENSMUSG00000021250/ENSMUSG00000022040/ENSMUSG00000022956/ENSMUSG00000023951/ENSMUSG00000024070/ENSMUSG00000024927/ENSMUSG00000025068/ENSMUSG00000025479/ENSMUSG00000025781/ENSMUSG00000026688/ENSMUSG00000027187/ENSMUSG00000027673/ENSMUSG00000027852/ENSMUSG00000028017/ENSMUSG00000028864/ENSMUSG00000030562/ENSMUSG00000030785/ENSMUSG00000032310/ENSMUSG00000032348/ENSMUSG00000033318/ENSMUSG00000034320/ENSMUSG00000038155/ENSMUSG00000038776/ENSMUSG00000039936/ENSMUSG00000040048/ENSMUSG00000040280/ENSMUSG00000044751/ENSMUSG00000046959/ENSMUSG00000051483/ENSMUSG00000051811/ENSMUSG00000052974/ENSMUSG00000057933/ENSMUSG00000058135/ENSMUSG00000064345/ENSMUSG00000065947/ENSMUSG00000074183/ENSMUSG00000081404/ENSMUSG00000086868/ENSMUSG00000107369/ENSMUSG00000111709/ENSMUSG00000116217/ENSMUSG00000121505	58	ENSMUSG00000004032|K00799;ENSMUSG00000004864|K04441;ENSMUSG00000006818|K04564;ENSMUSG00000020828|K01115;ENSMUSG00000020941|K04466;ENSMUSG00000021109|K08268;ENSMUSG00000021250|K04379;ENSMUSG00000024927|K04735;ENSMUSG00000027852|K07828;ENSMUSG00000028017|K04357;ENSMUSG00000028864|K05460;ENSMUSG00000030785|K02266;ENSMUSG00000034320|K14701;ENSMUSG00000038155|K00799;ENSMUSG00000074183|K00799;ENSMUSG00000081404|K03951;ENSMUSG00000111709|K00799	17	ENSMUSG00000000171|K00237;ENSMUSG00000001663|K00799;ENSMUSG00000002416|K03958;ENSMUSG00000004035|K00799;ENSMUSG00000004038|K00799;ENSMUSG00000009863|K00235;ENSMUSG00000015839|K05638;ENSMUSG00000019699|K04456;ENSMUSG00000020153|K03940;ENSMUSG00000020402|K05862;ENSMUSG00000022040|K08726;ENSMUSG00000022956|K02137;ENSMUSG00000023951|K05448;ENSMUSG00000024070|K06070;ENSMUSG00000025068|K00799;ENSMUSG00000025479|K07415;ENSMUSG00000025781|K02136;ENSMUSG00000026688|K00799;ENSMUSG00000027187|K03781;ENSMUSG00000027673|K03961;ENSMUSG00000030562|K21423;ENSMUSG00000032310|K07409;ENSMUSG00000032348|K00799;ENSMUSG00000033318|K00799;ENSMUSG00000038776|K01253;ENSMUSG00000039936|K00922;ENSMUSG00000040048|K03966;ENSMUSG00000040280|K03948;ENSMUSG00000044751|K02127;ENSMUSG00000046959|K14700;ENSMUSG00000051483|K00079;ENSMUSG00000051811|K02267;ENSMUSG00000052974|K07416;ENSMUSG00000057933|K00799;ENSMUSG00000058135|K00799;ENSMUSG00000064345|K03879;ENSMUSG00000065947|K03882;ENSMUSG00000086868|K07416;ENSMUSG00000107369|K00799;ENSMUSG00000116217|K02127;ENSMUSG00000121505|K00799	41	https://www.genome.jp/pathway/map05208+K00799+K04441+K04564+K01115+K04466+K08268+K04379+K04735+K07828+K04357+K05460+K02266+K14701+K00799+K00799+K03951+K00799+K00237+K00799+K03958+K00799+K00799+K00235+K05638+K04456+K03940+K05862+K08726+K02137+K05448+K06070+K00799+K07415+K02136+K00799+K03781+K03961+K21423+K07409+K00799+K00799+K01253+K00922+K03966+K03948+K02127+K14700+K00079+K02267+K07416+K00799+K00799+K03879+K03882+K07416+K00799+K02127+K00799	no
map04664	Fc epsilon RI signaling pathway	10	1608	83	15837	0.333171	0.499757	0.295403	ENSMUSG00000002699/ENSMUSG00000004864/ENSMUSG00000018012/ENSMUSG00000019699/ENSMUSG00000020623/ENSMUSG00000025701/ENSMUSG00000027852/ENSMUSG00000031264/ENSMUSG00000039936/ENSMUSG00000098889	10	ENSMUSG00000004864|K04441;ENSMUSG00000025701|K00461;ENSMUSG00000027852|K07828	3	ENSMUSG00000002699|K07361;ENSMUSG00000018012|K07861;ENSMUSG00000019699|K04456;ENSMUSG00000020623|K04433;ENSMUSG00000031264|K07370;ENSMUSG00000039936|K00922;ENSMUSG00000098889|K01116	7	https://www.genome.jp/pathway/map04664+K04441+K00461+K07828+K07361+K07861+K04456+K04433+K07370+K00922+K01116	no
map05218	Melanoma	15	1608	130	15837	0.340315	0.506987	0.299676	ENSMUSG00000000182/ENSMUSG00000000489/ENSMUSG00000002109/ENSMUSG00000003873/ENSMUSG00000015312/ENSMUSG00000019699/ENSMUSG00000021453/ENSMUSG00000023067/ENSMUSG00000027852/ENSMUSG00000028017/ENSMUSG00000028864/ENSMUSG00000036390/ENSMUSG00000036585/ENSMUSG00000039936/ENSMUSG00000070348	15	ENSMUSG00000000182|K22428;ENSMUSG00000003873|K02159;ENSMUSG00000021453|K04402;ENSMUSG00000023067|K06625;ENSMUSG00000027852|K07828;ENSMUSG00000028017|K04357;ENSMUSG00000028864|K05460;ENSMUSG00000036390|K04402	8	ENSMUSG00000000489|K17386;ENSMUSG00000002109|K10140;ENSMUSG00000015312|K04402;ENSMUSG00000019699|K04456;ENSMUSG00000036585|K18496;ENSMUSG00000039936|K00922;ENSMUSG00000070348|K04503	7	https://www.genome.jp/pathway/map05218+K22428+K02159+K04402+K06625+K07828+K04357+K05460+K04402+K17386+K10140+K04402+K04456+K18496+K00922+K04503	no
map04350	TGF-beta signaling pathway	14	1608	121	15837	0.344253	0.506987	0.299676	ENSMUSG00000000532/ENSMUSG00000009630/ENSMUSG00000021765/ENSMUSG00000027358/ENSMUSG00000027641/ENSMUSG00000027796/ENSMUSG00000031681/ENSMUSG00000032179/ENSMUSG00000032440/ENSMUSG00000036309/ENSMUSG00000037035/ENSMUSG00000039004/ENSMUSG00000041324/ENSMUSG00000041559	14	ENSMUSG00000000532|K13567;ENSMUSG00000009630|K04382;ENSMUSG00000021765|K04661;ENSMUSG00000027641|K04681;ENSMUSG00000031681|K04676;ENSMUSG00000032440|K04388;ENSMUSG00000037035|K22687	7	ENSMUSG00000027358|K21283;ENSMUSG00000027796|K16791;ENSMUSG00000032179|K04663;ENSMUSG00000036309|K03094;ENSMUSG00000039004|K16620;ENSMUSG00000041324|K04667;ENSMUSG00000041559|K08121	7	https://www.genome.jp/pathway/map04350+K13567+K04382+K04661+K04681+K04676+K04388+K22687+K21283+K16791+K04663+K03094+K16620+K04667+K08121	no
map04361	Axon regeneration	13	1608	112	15837	0.348295	0.506987	0.299676	ENSMUSG00000000276/ENSMUSG00000004864/ENSMUSG00000015968/ENSMUSG00000016528/ENSMUSG00000021109/ENSMUSG00000021693/ENSMUSG00000027368/ENSMUSG00000031530/ENSMUSG00000034171/ENSMUSG00000034765/ENSMUSG00000037887/ENSMUSG00000039936/ENSMUSG00000042500	13	ENSMUSG00000000276|K00901;ENSMUSG00000004864|K04441;ENSMUSG00000016528|K04443;ENSMUSG00000021109|K08268;ENSMUSG00000021693|K10393;ENSMUSG00000027368|K04459;ENSMUSG00000031530|K04459;ENSMUSG00000034765|K04459;ENSMUSG00000037887|K04459;ENSMUSG00000042500|K11593	10	ENSMUSG00000015968|K04851;ENSMUSG00000034171|K15528;ENSMUSG00000039936|K00922	3	https://www.genome.jp/pathway/map04361+K00901+K04441+K04443+K08268+K10393+K04459+K04459+K04459+K04459+K11593+K04851+K15528+K00922	no
map00524	Neomycin, kanamycin and gentamicin biosynthesis	1	1608	4	15837	0.348391	0.506987	0.299676	ENSMUSG00000041798	1		0	ENSMUSG00000041798|K12407	1	https://www.genome.jp/pathway/map00524+K12407	no
map03265	Virion - Lyssavirus	1	1608	4	15837	0.348391	0.506987	0.299676	ENSMUSG00000022762	1		0	ENSMUSG00000022762|K06491	1	https://www.genome.jp/pathway/map03265+K06491	no
map04960	Aldosterone-regulated sodium reabsorption	6	1608	48	15837	0.360428	0.521134	0.308039	ENSMUSG00000002504/ENSMUSG00000007097/ENSMUSG00000019970/ENSMUSG00000030340/ENSMUSG00000039936/ENSMUSG00000052889	6	ENSMUSG00000019970|K13302	1	ENSMUSG00000002504|K13358;ENSMUSG00000007097|K01539;ENSMUSG00000030340|K04824;ENSMUSG00000039936|K00922;ENSMUSG00000052889|K19662	5	https://www.genome.jp/pathway/map04960+K13302+K13358+K01539+K04824+K00922+K19662	no
map00511	Other glycan degradation	3	1608	21	15837	0.360785	0.521134	0.308039	ENSMUSG00000019810/ENSMUSG00000028467/ENSMUSG00000079434	3	ENSMUSG00000019810|K01206	1	ENSMUSG00000028467|K17108;ENSMUSG00000079434|K12357	2	https://www.genome.jp/pathway/map00511+K01206+K17108+K12357	no
map00592	alpha-Linolenic acid metabolism	4	1608	30	15837	0.363424	0.523008	0.309147	ENSMUSG00000010651/ENSMUSG00000024665/ENSMUSG00000027999/ENSMUSG00000036138	4	ENSMUSG00000027999|K01047	1	ENSMUSG00000010651|K07513;ENSMUSG00000024665|K10226;ENSMUSG00000036138|K07513	3	https://www.genome.jp/pathway/map00592+K01047+K07513+K10226+K07513	no
map04810	Regulation of actin cytoskeleton	37	1608	342	15837	0.366243	0.525128	0.310399	ENSMUSG00000000182/ENSMUSG00000000489/ENSMUSG00000001507/ENSMUSG00000015083/ENSMUSG00000015533/ENSMUSG00000018012/ENSMUSG00000019699/ENSMUSG00000020689/ENSMUSG00000021070/ENSMUSG00000021990/ENSMUSG00000022149/ENSMUSG00000022181/ENSMUSG00000022995/ENSMUSG00000025372/ENSMUSG00000025417/ENSMUSG00000026193/ENSMUSG00000026737/ENSMUSG00000026768/ENSMUSG00000026782/ENSMUSG00000026874/ENSMUSG00000026879/ENSMUSG00000027009/ENSMUSG00000027852/ENSMUSG00000028017/ENSMUSG00000030602/ENSMUSG00000031698/ENSMUSG00000034664/ENSMUSG00000036585/ENSMUSG00000039936/ENSMUSG00000043889/ENSMUSG00000049775/ENSMUSG00000059195/ENSMUSG00000061353/ENSMUSG00000062825/ENSMUSG00000067818/ENSMUSG00000085599/ENSMUSG00000090210	37	ENSMUSG00000000182|K22428;ENSMUSG00000001507|K06482;ENSMUSG00000015533|K06481;ENSMUSG00000020689|K06493;ENSMUSG00000021990|K05769;ENSMUSG00000022995|K05746;ENSMUSG00000025417|K00920;ENSMUSG00000026193|K05717;ENSMUSG00000026782|K05751;ENSMUSG00000027009|K06483;ENSMUSG00000027852|K07828;ENSMUSG00000028017|K04357;ENSMUSG00000030602|K05734;ENSMUSG00000034664|K06476;ENSMUSG00000043889|K05692;ENSMUSG00000059195|K05692;ENSMUSG00000062825|K05692	17	ENSMUSG00000000489|K17386;ENSMUSG00000015083|K03999;ENSMUSG00000018012|K07861;ENSMUSG00000019699|K04456;ENSMUSG00000021070|K03916;ENSMUSG00000022149|K04000;ENSMUSG00000022181|K03995;ENSMUSG00000025372|K05627;ENSMUSG00000026737|K00920;ENSMUSG00000026768|K06584;ENSMUSG00000026874|K03994;ENSMUSG00000026879|K05768;ENSMUSG00000031698|K00907;ENSMUSG00000036585|K18496;ENSMUSG00000039936|K00922;ENSMUSG00000049775|K05764;ENSMUSG00000061353|K10031;ENSMUSG00000067818|K12755;ENSMUSG00000085599|K03994;ENSMUSG00000090210|K06586	20	https://www.genome.jp/pathway/map04810+K22428+K06482+K06481+K06493+K05769+K05746+K00920+K05717+K05751+K06483+K07828+K04357+K05734+K06476+K05692+K05692+K05692+K17386+K03999+K07861+K04456+K03916+K04000+K03995+K05627+K00920+K06584+K03994+K05768+K00907+K18496+K00922+K05764+K10031+K12755+K03994+K06586	no
map04730	Long-term depression	9	1608	78	15837	0.395425	0.564777	0.333836	ENSMUSG00000009630/ENSMUSG00000027852/ENSMUSG00000028005/ENSMUSG00000030102/ENSMUSG00000030287/ENSMUSG00000033910/ENSMUSG00000042644/ENSMUSG00000052889/ENSMUSG00000108219	9	ENSMUSG00000009630|K04382;ENSMUSG00000027852|K07828;ENSMUSG00000030102|K04958;ENSMUSG00000108219|K04958	4	ENSMUSG00000028005|K12319;ENSMUSG00000030287|K04959;ENSMUSG00000033910|K12318;ENSMUSG00000042644|K04960;ENSMUSG00000052889|K19662	5	https://www.genome.jp/pathway/map04730+K04382+K07828+K04958+K04958+K12319+K04959+K12318+K04960+K19662	no
map04720	Long-term potentiation	11	1608	97	15837	0.396792	0.564777	0.333836	ENSMUSG00000020431/ENSMUSG00000022469/ENSMUSG00000025665/ENSMUSG00000027852/ENSMUSG00000030102/ENSMUSG00000030287/ENSMUSG00000031309/ENSMUSG00000042406/ENSMUSG00000042644/ENSMUSG00000052889/ENSMUSG00000108219	11	ENSMUSG00000020431|K08041;ENSMUSG00000025665|K04373;ENSMUSG00000027852|K07828;ENSMUSG00000030102|K04958;ENSMUSG00000031309|K04373;ENSMUSG00000042406|K04374;ENSMUSG00000108219|K04958	7	ENSMUSG00000022469|K08014;ENSMUSG00000030287|K04959;ENSMUSG00000042644|K04960;ENSMUSG00000052889|K19662	4	https://www.genome.jp/pathway/map04720+K08041+K04373+K07828+K04958+K04373+K04374+K04958+K08014+K04959+K04960+K19662	no
map04136	Autophagy - other	5	1608	41	15837	0.404537	0.571629	0.337886	ENSMUSG00000009630/ENSMUSG00000022663/ENSMUSG00000027244/ENSMUSG00000028550/ENSMUSG00000038295	5	ENSMUSG00000009630|K04382;ENSMUSG00000027244|K08331;ENSMUSG00000038295|K17907	3	ENSMUSG00000022663|K08343;ENSMUSG00000028550|K08342	2	https://www.genome.jp/pathway/map04136+K04382+K08331+K17907+K08343+K08342	no
map04218	Cellular senescence	33	1608	309	15837	0.406232	0.571951	0.338076	ENSMUSG00000000184/ENSMUSG00000002068/ENSMUSG00000004864/ENSMUSG00000015312/ENSMUSG00000015968/ENSMUSG00000016528/ENSMUSG00000019699/ENSMUSG00000020402/ENSMUSG00000020623/ENSMUSG00000021453/ENSMUSG00000023067/ENSMUSG00000024927/ENSMUSG00000025746/ENSMUSG00000026430/ENSMUSG00000027641/ENSMUSG00000027852/ENSMUSG00000029521/ENSMUSG00000030102/ENSMUSG00000030287/ENSMUSG00000031490/ENSMUSG00000032113/ENSMUSG00000032440/ENSMUSG00000032477/ENSMUSG00000036390/ENSMUSG00000039936/ENSMUSG00000042644/ENSMUSG00000053835/ENSMUSG00000056116/ENSMUSG00000061232/ENSMUSG00000067212/ENSMUSG00000070348/ENSMUSG00000079491/ENSMUSG00000108219	33	ENSMUSG00000002068|K06626;ENSMUSG00000004864|K04441;ENSMUSG00000016528|K04443;ENSMUSG00000021453|K04402;ENSMUSG00000023067|K06625;ENSMUSG00000024927|K04735;ENSMUSG00000025746|K05405;ENSMUSG00000027641|K04681;ENSMUSG00000027852|K07828;ENSMUSG00000030102|K04958;ENSMUSG00000031490|K07205;ENSMUSG00000032113|K02216;ENSMUSG00000032440|K04388;ENSMUSG00000032477|K06645;ENSMUSG00000036390|K04402;ENSMUSG00000108219|K04958	16	ENSMUSG00000000184|K10151;ENSMUSG00000015312|K04402;ENSMUSG00000015968|K04851;ENSMUSG00000019699|K04456;ENSMUSG00000020402|K05862;ENSMUSG00000020623|K04433;ENSMUSG00000026430|K08015;ENSMUSG00000029521|K06641;ENSMUSG00000030287|K04959;ENSMUSG00000039936|K00922;ENSMUSG00000042644|K04960;ENSMUSG00000053835|K06751;ENSMUSG00000056116|K06751;ENSMUSG00000061232|K06751;ENSMUSG00000067212|K06751;ENSMUSG00000070348|K04503;ENSMUSG00000079491|K06751	17	https://www.genome.jp/pathway/map04218+K06626+K04441+K04443+K04402+K06625+K04735+K05405+K04681+K07828+K04958+K07205+K02216+K04388+K06645+K04402+K04958+K10151+K04402+K04851+K04456+K05862+K04433+K08015+K06641+K04959+K00922+K04960+K06751+K06751+K06751+K06751+K04503+K06751	no
map00290	Valine, leucine and isoleucine biosynthesis	1	1608	5	15837	0.414568	0.577434	0.341317	ENSMUSG00000029596	1	ENSMUSG00000029596|K17989	1		0	https://www.genome.jp/pathway/map00290+K17989	no
map00061	Fatty acid biosynthesis	3	1608	23	15837	0.417984	0.58012	0.342905	ENSMUSG00000018796/ENSMUSG00000024981/ENSMUSG00000032883	3	ENSMUSG00000032883|K01897	1	ENSMUSG00000018796|K01897;ENSMUSG00000024981|K01897	2	https://www.genome.jp/pathway/map00061+K01897+K01897+K01897	no
map03264	Virion - Flavivirus	2	1608	14	15837	0.423289	0.5854	0.346026	ENSMUSG00000027298/ENSMUSG00000040413	2	ENSMUSG00000027298|K05116	1	ENSMUSG00000040413|K20413	1	https://www.genome.jp/pathway/map03264+K05116+K20413	no
map04623	Cytosolic DNA-sensing pathway	9	1608	80	15837	0.425399	0.586239	0.346522	ENSMUSG00000000776/ENSMUSG00000024810/ENSMUSG00000024927/ENSMUSG00000025498/ENSMUSG00000025746/ENSMUSG00000025888/ENSMUSG00000027398/ENSMUSG00000030595/ENSMUSG00000034855	9	ENSMUSG00000000776|K03026;ENSMUSG00000024810|K12967;ENSMUSG00000024927|K04735;ENSMUSG00000025746|K05405;ENSMUSG00000027398|K04519;ENSMUSG00000030595|K02581	6	ENSMUSG00000025498|K09447;ENSMUSG00000025888|K01370;ENSMUSG00000034855|K12671	3	https://www.genome.jp/pathway/map04623+K03026+K12967+K04735+K05405+K04519+K02581+K09447+K01370+K12671	no
map05030	Cocaine addiction	6	1608	53	15837	0.454194	0.621529	0.367382	ENSMUSG00000024927/ENSMUSG00000027230/ENSMUSG00000038648/ENSMUSG00000040147/ENSMUSG00000042406/ENSMUSG00000061718	6	ENSMUSG00000024927|K04735;ENSMUSG00000027230|K09048;ENSMUSG00000038648|K09048;ENSMUSG00000042406|K04374	4	ENSMUSG00000040147|K00274;ENSMUSG00000061718|K15494	2	https://www.genome.jp/pathway/map05030+K04735+K09048+K09048+K04374+K00274+K15494	no
map00514	Other types of O-glycan biosynthesis	6	1608	54	15837	0.472659	0.644535	0.38098	ENSMUSG00000021903/ENSMUSG00000022885/ENSMUSG00000024064/ENSMUSG00000029570/ENSMUSG00000035245/ENSMUSG00000039254	6	ENSMUSG00000022885|K00778;ENSMUSG00000035245|K18134	2	ENSMUSG00000021903|K00710;ENSMUSG00000024064|K00710;ENSMUSG00000029570|K05948;ENSMUSG00000039254|K00728	4	https://www.genome.jp/pathway/map00514+K00778+K18134+K00710+K00710+K05948+K00728	no
map04962	Vasopressin-regulated water reabsorption	7	1608	64	15837	0.477496	0.648862	0.383538	ENSMUSG00000022994/ENSMUSG00000024253/ENSMUSG00000024411/ENSMUSG00000025132/ENSMUSG00000027230/ENSMUSG00000038301/ENSMUSG00000038648	7	ENSMUSG00000024253|K10417;ENSMUSG00000025132|K12462;ENSMUSG00000027230|K09048;ENSMUSG00000038301|K10418;ENSMUSG00000038648|K09048	5	ENSMUSG00000022994|K08046;ENSMUSG00000024411|K09866	2	https://www.genome.jp/pathway/map04962+K10417+K12462+K09048+K10418+K09048+K08046+K09866	no
map04115	p53 signaling pathway	21	1608	203	15837	0.498244	0.674705	0.398814	ENSMUSG00000000184/ENSMUSG00000002068/ENSMUSG00000002109/ENSMUSG00000003873/ENSMUSG00000007659/ENSMUSG00000015312/ENSMUSG00000019979/ENSMUSG00000020525/ENSMUSG00000021453/ENSMUSG00000022074/ENSMUSG00000023067/ENSMUSG00000026389/ENSMUSG00000028893/ENSMUSG00000029385/ENSMUSG00000029521/ENSMUSG00000032113/ENSMUSG00000036390/ENSMUSG00000040749/ENSMUSG00000062762/ENSMUSG00000064326/ENSMUSG00000070348	21	ENSMUSG00000002068|K06626;ENSMUSG00000003873|K02159;ENSMUSG00000007659|K04570;ENSMUSG00000019979|K02084;ENSMUSG00000020525|K10147;ENSMUSG00000021453|K04402;ENSMUSG00000022074|K04722;ENSMUSG00000023067|K06625;ENSMUSG00000028893|K20394;ENSMUSG00000029385|K10146;ENSMUSG00000032113|K02216;ENSMUSG00000036390|K04402;ENSMUSG00000040749|K04506	13	ENSMUSG00000000184|K10151;ENSMUSG00000002109|K10140;ENSMUSG00000015312|K04402;ENSMUSG00000026389|K10142;ENSMUSG00000029521|K06641;ENSMUSG00000062762|K10134;ENSMUSG00000064326|K22744;ENSMUSG00000070348|K04503	8	https://www.genome.jp/pathway/map04115+K06626+K02159+K04570+K02084+K10147+K04402+K04722+K06625+K20394+K10146+K02216+K04402+K04506+K10151+K10140+K04402+K10142+K06641+K10134+K22744+K04503	no
map05203	Viral carcinogenesis	41	1608	401	15837	0.505933	0.681043	0.40256	ENSMUSG00000000184/ENSMUSG00000001424/ENSMUSG00000002068/ENSMUSG00000003873/ENSMUSG00000004040/ENSMUSG00000004698/ENSMUSG00000016528/ENSMUSG00000022475/ENSMUSG00000023067/ENSMUSG00000024164/ENSMUSG00000024927/ENSMUSG00000025225/ENSMUSG00000025498/ENSMUSG00000026222/ENSMUSG00000026879/ENSMUSG00000027230/ENSMUSG00000027641/ENSMUSG00000027852/ENSMUSG00000028238/ENSMUSG00000031805/ENSMUSG00000032113/ENSMUSG00000032294/ENSMUSG00000032413/ENSMUSG00000033543/ENSMUSG00000034245/ENSMUSG00000037868/ENSMUSG00000038648/ENSMUSG00000039936/ENSMUSG00000042406/ENSMUSG00000053835/ENSMUSG00000054115/ENSMUSG00000056116/ENSMUSG00000060093/ENSMUSG00000061232/ENSMUSG00000067212/ENSMUSG00000067567/ENSMUSG00000070348/ENSMUSG00000075031/ENSMUSG00000079227/ENSMUSG00000079491/ENSMUSG00000111394	41	ENSMUSG00000001424|K15979;ENSMUSG00000002068|K06626;ENSMUSG00000003873|K02159;ENSMUSG00000004040|K04692;ENSMUSG00000016528|K04443;ENSMUSG00000023067|K06625;ENSMUSG00000024164|K03990;ENSMUSG00000024927|K04735;ENSMUSG00000025225|K04469;ENSMUSG00000027230|K09048;ENSMUSG00000027641|K04681;ENSMUSG00000027852|K07828;ENSMUSG00000031805|K11218;ENSMUSG00000032113|K02216;ENSMUSG00000032294|K00873;ENSMUSG00000032413|K08053;ENSMUSG00000033543|K03123;ENSMUSG00000037868|K12496;ENSMUSG00000038648|K09048;ENSMUSG00000042406|K04374;ENSMUSG00000060093|K11254;ENSMUSG00000067567|K11405;ENSMUSG00000075031|K11252;ENSMUSG00000111394|K00873	24	ENSMUSG00000000184|K10151;ENSMUSG00000004698|K11409;ENSMUSG00000022475|K11408;ENSMUSG00000025498|K09447;ENSMUSG00000026222|K15413;ENSMUSG00000026879|K05768;ENSMUSG00000028238|K02146;ENSMUSG00000034245|K11418;ENSMUSG00000039936|K00922;ENSMUSG00000053835|K06751;ENSMUSG00000054115|K03875;ENSMUSG00000056116|K06751;ENSMUSG00000061232|K06751;ENSMUSG00000067212|K06751;ENSMUSG00000070348|K04503;ENSMUSG00000079227|K04180;ENSMUSG00000079491|K06751	17	https://www.genome.jp/pathway/map05203+K15979+K06626+K02159+K04692+K04443+K06625+K03990+K04735+K04469+K09048+K04681+K07828+K11218+K02216+K00873+K08053+K03123+K12496+K09048+K04374+K11254+K11405+K11252+K00873+K10151+K11409+K11408+K09447+K15413+K05768+K02146+K11418+K00922+K06751+K03875+K06751+K06751+K06751+K04503+K04180+K06751	no
map04919	Thyroid hormone signaling pathway	20	1608	194	15837	0.506416	0.681043	0.40256	ENSMUSG00000007097/ENSMUSG00000015843/ENSMUSG00000019699/ENSMUSG00000020689/ENSMUSG00000021109/ENSMUSG00000022951/ENSMUSG00000027852/ENSMUSG00000033065/ENSMUSG00000033965/ENSMUSG00000034785/ENSMUSG00000036856/ENSMUSG00000038622/ENSMUSG00000039936/ENSMUSG00000043889/ENSMUSG00000052889/ENSMUSG00000058756/ENSMUSG00000059195/ENSMUSG00000062825/ENSMUSG00000070348/ENSMUSG00000098889	20	ENSMUSG00000020689|K06493;ENSMUSG00000021109|K08268;ENSMUSG00000027852|K07828;ENSMUSG00000036856|K00408;ENSMUSG00000038622|K15143;ENSMUSG00000043889|K05692;ENSMUSG00000059195|K05692;ENSMUSG00000062825|K05692	8	ENSMUSG00000007097|K01539;ENSMUSG00000015843|K08526;ENSMUSG00000019699|K04456;ENSMUSG00000022951|K17901;ENSMUSG00000033065|K00850;ENSMUSG00000033965|K08231;ENSMUSG00000034785|K01562;ENSMUSG00000039936|K00922;ENSMUSG00000052889|K19662;ENSMUSG00000058756|K05547;ENSMUSG00000070348|K04503;ENSMUSG00000098889|K01116	12	https://www.genome.jp/pathway/map04919+K06493+K08268+K07828+K00408+K15143+K05692+K05692+K05692+K01539+K08526+K04456+K17901+K00850+K08231+K01562+K00922+K19662+K05547+K04503+K01116	no
map00604	Glycosphingolipid biosynthesis - ganglio series	2	1608	17	15837	0.526873	0.704508	0.41643	ENSMUSG00000027822/ENSMUSG00000056091	2	ENSMUSG00000027822|K03372	1	ENSMUSG00000056091|K03370	1	https://www.genome.jp/pathway/map00604+K03372+K03370	no
map04390	Hippo signaling pathway	33	1608	325	15837	0.527478	0.704508	0.41643	ENSMUSG00000000126/ENSMUSG00000000142/ENSMUSG00000000184/ENSMUSG00000000782/ENSMUSG00000009630/ENSMUSG00000010067/ENSMUSG00000010797/ENSMUSG00000017716/ENSMUSG00000018486/ENSMUSG00000019997/ENSMUSG00000021994/ENSMUSG00000022297/ENSMUSG00000027358/ENSMUSG00000027840/ENSMUSG00000029378/ENSMUSG00000030170/ENSMUSG00000031661/ENSMUSG00000031681/ENSMUSG00000032000/ENSMUSG00000032179/ENSMUSG00000032440/ENSMUSG00000036585/ENSMUSG00000036856/ENSMUSG00000039004/ENSMUSG00000041075/ENSMUSG00000043889/ENSMUSG00000049791/ENSMUSG00000054932/ENSMUSG00000055320/ENSMUSG00000059195/ENSMUSG00000062825/ENSMUSG00000070348/ENSMUSG00000106863	33	ENSMUSG00000000126|K01064;ENSMUSG00000000782|K02620;ENSMUSG00000009630|K04382;ENSMUSG00000010067|K09850;ENSMUSG00000021994|K00444;ENSMUSG00000022297|K02376;ENSMUSG00000029378|K09782;ENSMUSG00000031681|K04676;ENSMUSG00000032000|K16060;ENSMUSG00000032440|K04388;ENSMUSG00000036856|K00408;ENSMUSG00000043889|K05692;ENSMUSG00000054932|K16144;ENSMUSG00000055320|K09448;ENSMUSG00000059195|K05692;ENSMUSG00000062825|K05692	16	ENSMUSG00000000142|K04385;ENSMUSG00000000184|K10151;ENSMUSG00000010797|K00182;ENSMUSG00000017716|K08731;ENSMUSG00000018486|K01064;ENSMUSG00000019997|K06827;ENSMUSG00000027358|K21283;ENSMUSG00000027840|K00182;ENSMUSG00000030170|K00444;ENSMUSG00000031661|K03213;ENSMUSG00000032179|K04663;ENSMUSG00000036585|K18496;ENSMUSG00000039004|K16620;ENSMUSG00000041075|K02432;ENSMUSG00000049791|K02354;ENSMUSG00000070348|K04503;ENSMUSG00000106863|K16144	17	https://www.genome.jp/pathway/map04390+K01064+K02620+K04382+K09850+K00444+K02376+K09782+K04676+K16060+K04388+K00408+K05692+K16144+K09448+K05692+K05692+K04385+K10151+K00182+K08731+K01064+K06827+K21283+K00182+K00444+K03213+K04663+K18496+K16620+K02432+K02354+K04503+K16144	no
map05230	Central carbon metabolism in cancer	14	1608	138	15837	0.543025	0.722798	0.427241	ENSMUSG00000006494/ENSMUSG00000019699/ENSMUSG00000021109/ENSMUSG00000025161/ENSMUSG00000026103/ENSMUSG00000027690/ENSMUSG00000027852/ENSMUSG00000028072/ENSMUSG00000030541/ENSMUSG00000032294/ENSMUSG00000033065/ENSMUSG00000039936/ENSMUSG00000041798/ENSMUSG00000111394	14	ENSMUSG00000021109|K08268;ENSMUSG00000025161|K08180;ENSMUSG00000026103|K01425;ENSMUSG00000027852|K07828;ENSMUSG00000032294|K00873;ENSMUSG00000111394|K00873	6	ENSMUSG00000006494|K12077;ENSMUSG00000019699|K04456;ENSMUSG00000027690|K07593;ENSMUSG00000028072|K03176;ENSMUSG00000030541|K00031;ENSMUSG00000033065|K00850;ENSMUSG00000039936|K00922;ENSMUSG00000041798|K12407	8	https://www.genome.jp/pathway/map05230+K08268+K08180+K01425+K07828+K00873+K00873+K12077+K04456+K07593+K03176+K00031+K00850+K00922+K12407	no
map04114	Oocyte meiosis	21	1608	209	15837	0.55439	0.735415	0.434699	ENSMUSG00000002068/ENSMUSG00000004864/ENSMUSG00000009630/ENSMUSG00000020431/ENSMUSG00000021051/ENSMUSG00000022220/ENSMUSG00000022994/ENSMUSG00000023908/ENSMUSG00000025586/ENSMUSG00000025665/ENSMUSG00000027496/ENSMUSG00000029003/ENSMUSG00000030102/ENSMUSG00000030287/ENSMUSG00000031309/ENSMUSG00000031659/ENSMUSG00000036309/ENSMUSG00000042644/ENSMUSG00000046532/ENSMUSG00000058290/ENSMUSG00000108219	21	ENSMUSG00000002068|K06626;ENSMUSG00000004864|K04441;ENSMUSG00000009630|K04382;ENSMUSG00000020431|K08041;ENSMUSG00000023908|K06633;ENSMUSG00000025586|K02602;ENSMUSG00000025665|K04373;ENSMUSG00000029003|K13728;ENSMUSG00000030102|K04958;ENSMUSG00000031309|K04373;ENSMUSG00000108219|K04958	11	ENSMUSG00000021051|K11584;ENSMUSG00000022220|K08044;ENSMUSG00000022994|K08046;ENSMUSG00000027496|K11481;ENSMUSG00000030287|K04959;ENSMUSG00000031659|K08047;ENSMUSG00000036309|K03094;ENSMUSG00000042644|K04960;ENSMUSG00000046532|K08557;ENSMUSG00000058290|K02365	10	https://www.genome.jp/pathway/map04114+K06626+K04441+K04382+K08041+K06633+K02602+K04373+K13728+K04958+K04373+K04958+K11584+K08044+K08046+K11481+K04959+K08047+K03094+K04960+K08557+K02365	no
map04914	Progesterone-mediated oocyte maturation	18	1608	181	15837	0.573815	0.758603	0.448405	ENSMUSG00000004864/ENSMUSG00000019699/ENSMUSG00000020431/ENSMUSG00000021270/ENSMUSG00000022220/ENSMUSG00000022994/ENSMUSG00000023908/ENSMUSG00000023944/ENSMUSG00000025586/ENSMUSG00000025665/ENSMUSG00000027496/ENSMUSG00000029003/ENSMUSG00000030671/ENSMUSG00000031309/ENSMUSG00000031659/ENSMUSG00000032477/ENSMUSG00000039936/ENSMUSG00000083899	18	ENSMUSG00000004864|K04441;ENSMUSG00000020431|K08041;ENSMUSG00000023908|K06633;ENSMUSG00000025586|K02602;ENSMUSG00000025665|K04373;ENSMUSG00000029003|K13728;ENSMUSG00000031309|K04373;ENSMUSG00000032477|K06645	8	ENSMUSG00000019699|K04456;ENSMUSG00000021270|K04079;ENSMUSG00000022220|K08044;ENSMUSG00000022994|K08046;ENSMUSG00000023944|K04079;ENSMUSG00000027496|K11481;ENSMUSG00000030671|K13296;ENSMUSG00000031659|K08047;ENSMUSG00000039936|K00922;ENSMUSG00000083899|K04079	10	https://www.genome.jp/pathway/map04914+K04441+K08041+K06633+K02602+K04373+K13728+K04373+K06645+K04456+K04079+K08044+K08046+K04079+K11481+K13296+K08047+K00922+K04079	no
map05211	Renal cell carcinoma	12	1608	121	15837	0.578927	0.762776	0.450872	ENSMUSG00000000134/ENSMUSG00000000489/ENSMUSG00000015709/ENSMUSG00000019699/ENSMUSG00000021109/ENSMUSG00000023067/ENSMUSG00000023951/ENSMUSG00000027852/ENSMUSG00000028864/ENSMUSG00000030602/ENSMUSG00000039936/ENSMUSG00000097073	12	ENSMUSG00000000134|K09105;ENSMUSG00000015709|K15589;ENSMUSG00000021109|K08268;ENSMUSG00000023067|K06625;ENSMUSG00000027852|K07828;ENSMUSG00000028864|K05460;ENSMUSG00000030602|K05734;ENSMUSG00000097073|K03872	8	ENSMUSG00000000489|K17386;ENSMUSG00000019699|K04456;ENSMUSG00000023951|K05448;ENSMUSG00000039936|K00922	4	https://www.genome.jp/pathway/map05211+K09105+K15589+K08268+K06625+K07828+K05460+K05734+K03872+K17386+K04456+K05448+K00922	no
map04723	Retrograde endocannabinoid signaling	28	1608	284	15837	0.595169	0.781535	0.46196	ENSMUSG00000002416/ENSMUSG00000004864/ENSMUSG00000015968/ENSMUSG00000019935/ENSMUSG00000020153/ENSMUSG00000020431/ENSMUSG00000022220/ENSMUSG00000022994/ENSMUSG00000027669/ENSMUSG00000027673/ENSMUSG00000030102/ENSMUSG00000030287/ENSMUSG00000031659/ENSMUSG00000032192/ENSMUSG00000032487/ENSMUSG00000033174/ENSMUSG00000034171/ENSMUSG00000038026/ENSMUSG00000038811/ENSMUSG00000040048/ENSMUSG00000040280/ENSMUSG00000042644/ENSMUSG00000044968/ENSMUSG00000052889/ENSMUSG00000064345/ENSMUSG00000065947/ENSMUSG00000081404/ENSMUSG00000108219	28	ENSMUSG00000004864|K04441;ENSMUSG00000020431|K08041;ENSMUSG00000030102|K04958;ENSMUSG00000032192|K04539;ENSMUSG00000032487|K11987;ENSMUSG00000081404|K03951;ENSMUSG00000108219|K04958	7	ENSMUSG00000002416|K03958;ENSMUSG00000015968|K04851;ENSMUSG00000019935|K12302;ENSMUSG00000020153|K03940;ENSMUSG00000022220|K08044;ENSMUSG00000022994|K08046;ENSMUSG00000027669|K04538;ENSMUSG00000027673|K03961;ENSMUSG00000030287|K04959;ENSMUSG00000031659|K08047;ENSMUSG00000033174|K01054;ENSMUSG00000034171|K15528;ENSMUSG00000038026|K05002;ENSMUSG00000038811|K04549;ENSMUSG00000040048|K03966;ENSMUSG00000040280|K03948;ENSMUSG00000042644|K04960;ENSMUSG00000044968|K13985;ENSMUSG00000052889|K19662;ENSMUSG00000064345|K03879;ENSMUSG00000065947|K03882	21	https://www.genome.jp/pathway/map04723+K04441+K08041+K04958+K04539+K11987+K03951+K04958+K03958+K04851+K12302+K03940+K08044+K08046+K04538+K03961+K04959+K08047+K01054+K15528+K05002+K04549+K03966+K03948+K04960+K13985+K19662+K03879+K03882	no
map00563	Glycosylphosphatidylinositol (GPI)-anchor biosynthesis	3	1608	30	15837	0.59964	0.784764	0.463869	ENSMUSG00000021120/ENSMUSG00000050229/ENSMUSG00000073678	3	ENSMUSG00000050229|K05284	1	ENSMUSG00000021120|K03858;ENSMUSG00000073678|K05294	2	https://www.genome.jp/pathway/map00563+K05284+K03858+K05294	no
map04150	mTOR signaling pathway	33	1608	336	15837	0.607748	0.792715	0.468568	ENSMUSG00000000126/ENSMUSG00000010095/ENSMUSG00000010797/ENSMUSG00000018486/ENSMUSG00000019699/ENSMUSG00000019970/ENSMUSG00000020108/ENSMUSG00000020176/ENSMUSG00000020593/ENSMUSG00000021981/ENSMUSG00000021994/ENSMUSG00000022297/ENSMUSG00000022419/ENSMUSG00000024403/ENSMUSG00000025665/ENSMUSG00000026027/ENSMUSG00000027412/ENSMUSG00000027840/ENSMUSG00000027852/ENSMUSG00000028278/ENSMUSG00000028893/ENSMUSG00000029512/ENSMUSG00000030170/ENSMUSG00000030341/ENSMUSG00000031309/ENSMUSG00000031490/ENSMUSG00000036856/ENSMUSG00000039105/ENSMUSG00000039936/ENSMUSG00000041075/ENSMUSG00000049791/ENSMUSG00000052889/ENSMUSG00000054115	33	ENSMUSG00000000126|K01064;ENSMUSG00000010095|K06519;ENSMUSG00000019970|K13302;ENSMUSG00000020108|K08270;ENSMUSG00000020176|K20064;ENSMUSG00000020593|K15728;ENSMUSG00000021994|K00444;ENSMUSG00000022297|K02376;ENSMUSG00000025665|K04373;ENSMUSG00000027412|K15728;ENSMUSG00000027852|K07828;ENSMUSG00000028278|K16186;ENSMUSG00000028893|K20394;ENSMUSG00000029512|K21357;ENSMUSG00000030341|K03158;ENSMUSG00000031309|K04373;ENSMUSG00000031490|K07205;ENSMUSG00000036856|K00408;ENSMUSG00000039105|K02152	19	ENSMUSG00000010797|K00182;ENSMUSG00000018486|K01064;ENSMUSG00000019699|K04456;ENSMUSG00000021981|K08272;ENSMUSG00000022419|K20402;ENSMUSG00000024403|K02152;ENSMUSG00000026027|K17532;ENSMUSG00000027840|K00182;ENSMUSG00000030170|K00444;ENSMUSG00000039936|K00922;ENSMUSG00000041075|K02432;ENSMUSG00000049791|K02354;ENSMUSG00000052889|K19662;ENSMUSG00000054115|K03875	14	https://www.genome.jp/pathway/map04150+K01064+K06519+K13302+K08270+K20064+K15728+K00444+K02376+K04373+K15728+K07828+K16186+K20394+K21357+K03158+K04373+K07205+K00408+K02152+K00182+K01064+K04456+K08272+K20402+K02152+K17532+K00182+K00444+K00922+K02432+K02354+K19662+K03875	no
map04961	Endocrine and other factor-regulated calcium reabsorption	8	1608	83	15837	0.615521	0.800177	0.472979	ENSMUSG00000007097/ENSMUSG00000021070/ENSMUSG00000022479/ENSMUSG00000022994/ENSMUSG00000026463/ENSMUSG00000030302/ENSMUSG00000032492/ENSMUSG00000052889	8	ENSMUSG00000022479|K08539	1	ENSMUSG00000007097|K01539;ENSMUSG00000021070|K03916;ENSMUSG00000022994|K08046;ENSMUSG00000026463|K05850;ENSMUSG00000030302|K05850;ENSMUSG00000032492|K04585;ENSMUSG00000052889|K19662	7	https://www.genome.jp/pathway/map04961+K08539+K01539+K03916+K08046+K05850+K05850+K04585+K19662	no
map05164	Influenza A	34	1608	348	15837	0.621154	0.803735	0.475082	ENSMUSG00000003873/ENSMUSG00000005483/ENSMUSG00000019699/ENSMUSG00000019979/ENSMUSG00000020402/ENSMUSG00000022074/ENSMUSG00000022136/ENSMUSG00000022504/ENSMUSG00000024810/ENSMUSG00000024927/ENSMUSG00000025498/ENSMUSG00000025746/ENSMUSG00000025888/ENSMUSG00000027398/ENSMUSG00000029605/ENSMUSG00000030341/ENSMUSG00000030595/ENSMUSG00000032690/ENSMUSG00000034855/ENSMUSG00000035385/ENSMUSG00000036594/ENSMUSG00000037405/ENSMUSG00000039304/ENSMUSG00000039936/ENSMUSG00000041538/ENSMUSG00000043889/ENSMUSG00000052889/ENSMUSG00000053113/ENSMUSG00000059195/ENSMUSG00000059743/ENSMUSG00000062825/ENSMUSG00000066861/ENSMUSG00000090610/ENSMUSG00000093651	34	ENSMUSG00000003873|K02159;ENSMUSG00000019979|K02084;ENSMUSG00000022074|K04722;ENSMUSG00000022136|K09523;ENSMUSG00000024810|K12967;ENSMUSG00000024927|K04735;ENSMUSG00000025746|K05405;ENSMUSG00000027398|K04519;ENSMUSG00000030341|K03158;ENSMUSG00000030595|K02581;ENSMUSG00000035385|K14624;ENSMUSG00000037405|K06490;ENSMUSG00000043889|K05692;ENSMUSG00000053113|K04696;ENSMUSG00000059195|K05692;ENSMUSG00000059743|K00787;ENSMUSG00000062825|K05692;ENSMUSG00000090610|K00787;ENSMUSG00000093651|K00787	19	ENSMUSG00000005483|K09507;ENSMUSG00000019699|K04456;ENSMUSG00000020402|K05862;ENSMUSG00000022504|K08060;ENSMUSG00000025498|K09447;ENSMUSG00000025888|K01370;ENSMUSG00000029605|K14216;ENSMUSG00000032690|K14216;ENSMUSG00000034855|K12671;ENSMUSG00000036594|K06752;ENSMUSG00000039304|K04721;ENSMUSG00000039936|K00922;ENSMUSG00000041538|K06752;ENSMUSG00000052889|K19662;ENSMUSG00000066861|K14216	15	https://www.genome.jp/pathway/map05164+K02159+K02084+K04722+K09523+K12967+K04735+K05405+K04519+K03158+K02581+K14624+K06490+K05692+K04696+K05692+K00787+K05692+K00787+K00787+K09507+K04456+K05862+K08060+K09447+K01370+K14216+K14216+K12671+K06752+K04721+K00922+K06752+K19662+K14216	no
map00601	Glycosphingolipid biosynthesis - lacto and neolacto series	3	1608	31	15837	0.62238	0.803735	0.475082	ENSMUSG00000021360/ENSMUSG00000035778/ENSMUSG00000055978	3	ENSMUSG00000021360|K00742;ENSMUSG00000055978|K00718	2	ENSMUSG00000035778|K00743	1	https://www.genome.jp/pathway/map00601+K00742+K00718+K00743	no
map05031	Amphetamine addiction	9	1608	95	15837	0.637192	0.820148	0.484784	ENSMUSG00000007207/ENSMUSG00000015968/ENSMUSG00000021250/ENSMUSG00000027230/ENSMUSG00000038648/ENSMUSG00000040147/ENSMUSG00000042406/ENSMUSG00000052889/ENSMUSG00000061718	9	ENSMUSG00000021250|K04379;ENSMUSG00000027230|K09048;ENSMUSG00000038648|K09048;ENSMUSG00000042406|K04374	4	ENSMUSG00000007207|K04560;ENSMUSG00000015968|K04851;ENSMUSG00000040147|K00274;ENSMUSG00000052889|K19662;ENSMUSG00000061718|K15494	5	https://www.genome.jp/pathway/map05031+K04379+K09048+K09048+K04374+K04560+K04851+K00274+K19662+K15494	no
map00531	Glycosaminoglycan degradation	2	1608	21	15837	0.644083	0.826291	0.488415	ENSMUSG00000010051/ENSMUSG00000035273	2		0	ENSMUSG00000010051|K01197;ENSMUSG00000035273|K07964	2	https://www.genome.jp/pathway/map00531+K01197+K07964	no
map04392	Hippo signaling pathway - multiple species	3	1608	34	15837	0.685165	0.87325	0.516172	ENSMUSG00000010067/ENSMUSG00000042129/ENSMUSG00000055320	3	ENSMUSG00000010067|K09850;ENSMUSG00000055320|K09448	2	ENSMUSG00000042129|K09851	1	https://www.genome.jp/pathway/map04392+K09850+K09448+K09851	no
map01521	EGFR tyrosine kinase inhibitor resistance	20	1608	218	15837	0.717559	0.911557	0.538815	ENSMUSG00000000489/ENSMUSG00000002602/ENSMUSG00000003873/ENSMUSG00000004040/ENSMUSG00000007659/ENSMUSG00000019699/ENSMUSG00000020716/ENSMUSG00000023951/ENSMUSG00000025746/ENSMUSG00000027381/ENSMUSG00000027852/ENSMUSG00000027947/ENSMUSG00000028017/ENSMUSG00000028864/ENSMUSG00000031451/ENSMUSG00000031490/ENSMUSG00000039936/ENSMUSG00000052889/ENSMUSG00000098889/ENSMUSG00000117484	20	ENSMUSG00000003873|K02159;ENSMUSG00000004040|K04692;ENSMUSG00000007659|K04570;ENSMUSG00000020716|K08052;ENSMUSG00000025746|K05405;ENSMUSG00000027381|K16341;ENSMUSG00000027852|K07828;ENSMUSG00000028017|K04357;ENSMUSG00000028864|K05460;ENSMUSG00000031451|K05464;ENSMUSG00000031490|K07205;ENSMUSG00000117484|K06279	12	ENSMUSG00000000489|K17386;ENSMUSG00000002602|K05115;ENSMUSG00000019699|K04456;ENSMUSG00000023951|K05448;ENSMUSG00000027947|K05055;ENSMUSG00000039936|K00922;ENSMUSG00000052889|K19662;ENSMUSG00000098889|K01116	8	https://www.genome.jp/pathway/map01521+K02159+K04692+K04570+K08052+K05405+K16341+K07828+K04357+K05460+K05464+K07205+K06279+K17386+K05115+K04456+K05448+K05055+K00922+K19662+K01116	no
map00603	Glycosphingolipid biosynthesis - globo and isoglobo series	1	1608	12	15837	0.723425	0.916025	0.541456	ENSMUSG00000055978	1	ENSMUSG00000055978|K00718	1		0	https://www.genome.jp/pathway/map00603+K00718	no
map04371	Apelin signaling pathway	26	1608	284	15837	0.741126	0.935402	0.55291	ENSMUSG00000005583/ENSMUSG00000019699/ENSMUSG00000019997/ENSMUSG00000020431/ENSMUSG00000020826/ENSMUSG00000022220/ENSMUSG00000022994/ENSMUSG00000027669/ENSMUSG00000027852/ENSMUSG00000029304/ENSMUSG00000030102/ENSMUSG00000030287/ENSMUSG00000030671/ENSMUSG00000031538/ENSMUSG00000031659/ENSMUSG00000031698/ENSMUSG00000032192/ENSMUSG00000035783/ENSMUSG00000038418/ENSMUSG00000038811/ENSMUSG00000042644/ENSMUSG00000046207/ENSMUSG00000049115/ENSMUSG00000061878/ENSMUSG00000070348/ENSMUSG00000108219	26	ENSMUSG00000020431|K08041;ENSMUSG00000020826|K13241;ENSMUSG00000027852|K07828;ENSMUSG00000029304|K06250;ENSMUSG00000030102|K04958;ENSMUSG00000031538|K01343;ENSMUSG00000032192|K04539;ENSMUSG00000038418|K09203;ENSMUSG00000061878|K04718;ENSMUSG00000108219|K04958	10	ENSMUSG00000005583|K04454;ENSMUSG00000019699|K04456;ENSMUSG00000019997|K06827;ENSMUSG00000022220|K08044;ENSMUSG00000022994|K08046;ENSMUSG00000027669|K04538;ENSMUSG00000030287|K04959;ENSMUSG00000030671|K13296;ENSMUSG00000031659|K08047;ENSMUSG00000031698|K00907;ENSMUSG00000035783|K12313;ENSMUSG00000038811|K04549;ENSMUSG00000042644|K04960;ENSMUSG00000046207|K21290;ENSMUSG00000049115|K04166;ENSMUSG00000070348|K04503	16	https://www.genome.jp/pathway/map04371+K08041+K13241+K07828+K06250+K04958+K01343+K04539+K09203+K04718+K04958+K04454+K04456+K06827+K08044+K08046+K04538+K04959+K13296+K08047+K00907+K12313+K04549+K04960+K21290+K04166+K04503	no
map05160	Hepatitis C	24	1608	264	15837	0.746895	0.939642	0.555416	ENSMUSG00000003873/ENSMUSG00000004040/ENSMUSG00000009630/ENSMUSG00000019699/ENSMUSG00000019979/ENSMUSG00000023067/ENSMUSG00000024927/ENSMUSG00000025498/ENSMUSG00000027852/ENSMUSG00000028017/ENSMUSG00000029605/ENSMUSG00000030341/ENSMUSG00000031668/ENSMUSG00000032690/ENSMUSG00000034459/ENSMUSG00000034855/ENSMUSG00000037936/ENSMUSG00000039936/ENSMUSG00000041378/ENSMUSG00000047109/ENSMUSG00000047230/ENSMUSG00000053113/ENSMUSG00000066861/ENSMUSG00000070348	24	ENSMUSG00000003873|K02159;ENSMUSG00000004040|K04692;ENSMUSG00000009630|K04382;ENSMUSG00000019979|K02084;ENSMUSG00000023067|K06625;ENSMUSG00000024927|K04735;ENSMUSG00000027852|K07828;ENSMUSG00000028017|K04357;ENSMUSG00000030341|K03158;ENSMUSG00000031668|K08860;ENSMUSG00000041378|K06087;ENSMUSG00000047109|K06087;ENSMUSG00000047230|K06087;ENSMUSG00000053113|K04696	14	ENSMUSG00000019699|K04456;ENSMUSG00000025498|K09447;ENSMUSG00000029605|K14216;ENSMUSG00000032690|K14216;ENSMUSG00000034459|K14217;ENSMUSG00000034855|K12671;ENSMUSG00000037936|K13885;ENSMUSG00000039936|K00922;ENSMUSG00000066861|K14216;ENSMUSG00000070348|K04503	10	https://www.genome.jp/pathway/map05160+K02159+K04692+K04382+K02084+K06625+K04735+K07828+K04357+K03158+K08860+K06087+K06087+K06087+K04696+K04456+K09447+K14216+K14216+K14217+K12671+K13885+K00922+K14216+K04503	no
map04137	Mitophagy - animal	15	1608	170	15837	0.754238	0.945829	0.559073	ENSMUSG00000000134/ENSMUSG00000007659/ENSMUSG00000020130/ENSMUSG00000021109/ENSMUSG00000023990/ENSMUSG00000024927/ENSMUSG00000027852/ENSMUSG00000029020/ENSMUSG00000029512/ENSMUSG00000031668/ENSMUSG00000038295/ENSMUSG00000042406/ENSMUSG00000055093/ENSMUSG00000072594/ENSMUSG00000078566	15	ENSMUSG00000000134|K09105;ENSMUSG00000007659|K04570;ENSMUSG00000020130|K20168;ENSMUSG00000021109|K08268;ENSMUSG00000024927|K04735;ENSMUSG00000027852|K07828;ENSMUSG00000029512|K21357;ENSMUSG00000031668|K08860;ENSMUSG00000038295|K17907;ENSMUSG00000042406|K04374;ENSMUSG00000055093|K02977	11	ENSMUSG00000023990|K15590;ENSMUSG00000029020|K06030;ENSMUSG00000072594|K15464;ENSMUSG00000078566|K15464	4	https://www.genome.jp/pathway/map04137+K09105+K04570+K20168+K08268+K04735+K07828+K21357+K08860+K17907+K04374+K02977+K15590+K06030+K15464+K15464	no
map04214	Apoptosis - fly	10	1608	119	15837	0.779833	0.971677	0.574352	ENSMUSG00000015755/ENSMUSG00000019979/ENSMUSG00000022510/ENSMUSG00000025076/ENSMUSG00000029020/ENSMUSG00000031668/ENSMUSG00000039384/ENSMUSG00000042406/ENSMUSG00000054414/ENSMUSG00000062075	10	ENSMUSG00000015755|K04404;ENSMUSG00000019979|K02084;ENSMUSG00000022510|K10149;ENSMUSG00000031668|K08860;ENSMUSG00000039384|K20216;ENSMUSG00000042406|K04374;ENSMUSG00000054414|K09428	7	ENSMUSG00000025076|K04397;ENSMUSG00000029020|K06030;ENSMUSG00000062075|K07611	3	https://www.genome.jp/pathway/map04214+K04404+K02084+K10149+K08860+K20216+K04374+K09428+K04397+K06030+K07611	no
map05220	Chronic myeloid leukemia	14	1608	164	15837	0.790507	0.98184	0.580359	ENSMUSG00000002109/ENSMUSG00000003873/ENSMUSG00000007659/ENSMUSG00000015312/ENSMUSG00000019699/ENSMUSG00000021453/ENSMUSG00000023067/ENSMUSG00000024927/ENSMUSG00000027852/ENSMUSG00000032440/ENSMUSG00000036390/ENSMUSG00000039936/ENSMUSG00000070348/ENSMUSG00000117484	14	ENSMUSG00000003873|K02159;ENSMUSG00000007659|K04570;ENSMUSG00000021453|K04402;ENSMUSG00000023067|K06625;ENSMUSG00000024927|K04735;ENSMUSG00000027852|K07828;ENSMUSG00000032440|K04388;ENSMUSG00000036390|K04402;ENSMUSG00000117484|K06279	9	ENSMUSG00000002109|K10140;ENSMUSG00000015312|K04402;ENSMUSG00000019699|K04456;ENSMUSG00000039936|K00922;ENSMUSG00000070348|K04503	5	https://www.genome.jp/pathway/map05220+K02159+K04570+K04402+K06625+K04735+K07828+K04388+K04402+K06279+K10140+K04402+K04456+K00922+K04503	no
map04614	Renin-angiotensin system	4	1608	53	15837	0.800033	0.988716	0.584423	ENSMUSG00000015405/ENSMUSG00000027820/ENSMUSG00000049115/ENSMUSG00000061119	4	ENSMUSG00000061119|K01285	1	ENSMUSG00000015405|K09708;ENSMUSG00000027820|K01389;ENSMUSG00000049115|K04166	3	https://www.genome.jp/pathway/map04614+K01285+K09708+K01389+K04166	no
map03460	Fanconi anemia pathway	5	1608	65	15837	0.802667	0.988716	0.584423	ENSMUSG00000007646/ENSMUSG00000021461/ENSMUSG00000038425/ENSMUSG00000039738/ENSMUSG00000047757	5	ENSMUSG00000021461|K10890;ENSMUSG00000039738|K10484	2	ENSMUSG00000007646|K10870;ENSMUSG00000038425|K03510;ENSMUSG00000047757|K10889	3	https://www.genome.jp/pathway/map03460+K10890+K10484+K10870+K03510+K10889	no
map04080	Neuroactive ligand-receptor interaction	34	1608	380	15837	0.80758	0.988716	0.584423	ENSMUSG00000005268/ENSMUSG00000015812/ENSMUSG00000021070/ENSMUSG00000022041/ENSMUSG00000024164/ENSMUSG00000025127/ENSMUSG00000025946/ENSMUSG00000026874/ENSMUSG00000027765/ENSMUSG00000028036/ENSMUSG00000029819/ENSMUSG00000030790/ENSMUSG00000031489/ENSMUSG00000032360/ENSMUSG00000032492/ENSMUSG00000032528/ENSMUSG00000034881/ENSMUSG00000036362/ENSMUSG00000039809/ENSMUSG00000043895/ENSMUSG00000044359/ENSMUSG00000045087/ENSMUSG00000045730/ENSMUSG00000046908/ENSMUSG00000047904/ENSMUSG00000049115/ENSMUSG00000049130/ENSMUSG00000055737/ENSMUSG00000057722/ENSMUSG00000058756/ENSMUSG00000059588/ENSMUSG00000062585/ENSMUSG00000067586/ENSMUSG00000085599	34	ENSMUSG00000024164|K03990;ENSMUSG00000025946|K04586;ENSMUSG00000029819|K05232;ENSMUSG00000039809|K04615;ENSMUSG00000043895|K04292;ENSMUSG00000045730|K04142;ENSMUSG00000046908|K04296;ENSMUSG00000049130|K04010;ENSMUSG00000057722|K05062;ENSMUSG00000067586|K04290	10	ENSMUSG00000005268|K05081;ENSMUSG00000015812|K05252;ENSMUSG00000021070|K03916;ENSMUSG00000022041|K04804;ENSMUSG00000025127|K04583;ENSMUSG00000026874|K03994;ENSMUSG00000027765|K04270;ENSMUSG00000028036|K04262;ENSMUSG00000030790|K12333;ENSMUSG00000031489|K04143;ENSMUSG00000032360|K04239;ENSMUSG00000032492|K04585;ENSMUSG00000032528|K04589;ENSMUSG00000034881|K04264;ENSMUSG00000036362|K08388;ENSMUSG00000044359|K04271;ENSMUSG00000045087|K04295;ENSMUSG00000047904|K04218;ENSMUSG00000049115|K04166;ENSMUSG00000055737|K05080;ENSMUSG00000058756|K05547;ENSMUSG00000059588|K04577;ENSMUSG00000062585|K04278;ENSMUSG00000085599|K03994	24	https://www.genome.jp/pathway/map04080+K03990+K04586+K05232+K04615+K04292+K04142+K04296+K04010+K05062+K04290+K05081+K05252+K03916+K04804+K04583+K03994+K04270+K04262+K12333+K04143+K04239+K04585+K04589+K04264+K08388+K04271+K04295+K04218+K04166+K05080+K05547+K04577+K04278+K03994	no
map04622	RIG-I-like receptor signaling pathway	7	1608	89	15837	0.811793	0.988716	0.584423	ENSMUSG00000004864/ENSMUSG00000017830/ENSMUSG00000024927/ENSMUSG00000025498/ENSMUSG00000030595/ENSMUSG00000033107/ENSMUSG00000034855	7	ENSMUSG00000004864|K04441;ENSMUSG00000024927|K04735;ENSMUSG00000030595|K02581;ENSMUSG00000033107|K12170	4	ENSMUSG00000017830|K12649;ENSMUSG00000025498|K09447;ENSMUSG00000034855|K12671	3	https://www.genome.jp/pathway/map04622+K04441+K04735+K02581+K12170+K12649+K09447+K12671	no
map00970	Aminoacyl-tRNA biosynthesis	5	1608	66	15837	0.813322	0.988716	0.584423	ENSMUSG00000021266/ENSMUSG00000024587/ENSMUSG00000030515/ENSMUSG00000043572/ENSMUSG00000068739	5	ENSMUSG00000021266|K01867;ENSMUSG00000024587|K01893;ENSMUSG00000043572|K01881;ENSMUSG00000068739|K01875	4	ENSMUSG00000030515|K01868	1	https://www.genome.jp/pathway/map00970+K01867+K01893+K01881+K01875+K01868	no
map04745	Phototransduction - fly	5	1608	66	15837	0.813322	0.988716	0.584423	ENSMUSG00000030102/ENSMUSG00000043889/ENSMUSG00000059195/ENSMUSG00000062825/ENSMUSG00000108219	5	ENSMUSG00000030102|K04958;ENSMUSG00000043889|K05692;ENSMUSG00000059195|K05692;ENSMUSG00000062825|K05692;ENSMUSG00000108219|K04958	5		0	https://www.genome.jp/pathway/map04745+K04958+K05692+K05692+K05692+K04958	no
map04130	SNARE interactions in vesicular transport	3	1608	42	15837	0.81379	0.988716	0.584423	ENSMUSG00000007207/ENSMUSG00000030806/ENSMUSG00000073002	3	ENSMUSG00000030806|K08486	1	ENSMUSG00000007207|K04560;ENSMUSG00000073002|K08514	2	https://www.genome.jp/pathway/map04130+K08486+K04560+K08514	no
map00512	Mucin type O-glycan biosynthesis	3	1608	43	15837	0.826236	0.999383	0.590729	ENSMUSG00000017929/ENSMUSG00000021903/ENSMUSG00000024064	3		0	ENSMUSG00000017929|K09905;ENSMUSG00000021903|K00710;ENSMUSG00000024064|K00710	3	https://www.genome.jp/pathway/map00512+K09905+K00710+K00710	no
map04144	Endocytosis	42	1608	469	15837	0.828501	0.999383	0.590729	ENSMUSG00000000058/ENSMUSG00000001036/ENSMUSG00000001240/ENSMUSG00000001588/ENSMUSG00000007655/ENSMUSG00000015656/ENSMUSG00000018909/ENSMUSG00000020828/ENSMUSG00000022350/ENSMUSG00000022637/ENSMUSG00000024065/ENSMUSG00000025422/ENSMUSG00000026180/ENSMUSG00000027536/ENSMUSG00000031304/ENSMUSG00000032388/ENSMUSG00000032440/ENSMUSG00000038467/ENSMUSG00000040990/ENSMUSG00000046826/ENSMUSG00000048832/ENSMUSG00000051343/ENSMUSG00000052632/ENSMUSG00000053835/ENSMUSG00000054277/ENSMUSG00000055371/ENSMUSG00000056116/ENSMUSG00000056185/ENSMUSG00000059970/ENSMUSG00000061232/ENSMUSG00000067212/ENSMUSG00000068227/ENSMUSG00000079227/ENSMUSG00000079491/ENSMUSG00000090877/ENSMUSG00000092600/ENSMUSG00000093798/ENSMUSG00000100510/ENSMUSG00000100801/ENSMUSG00000107505/ENSMUSG00000108659/ENSMUSG00000119994	42	ENSMUSG00000001036|K12471;ENSMUSG00000020828|K01115;ENSMUSG00000022350|K18464;ENSMUSG00000022637|K22517;ENSMUSG00000026180|K05050;ENSMUSG00000027536|K12194;ENSMUSG00000032388|K19367;ENSMUSG00000032440|K04388;ENSMUSG00000038467|K12194;ENSMUSG00000046826|K10591;ENSMUSG00000048832|K12185;ENSMUSG00000051343|K12484;ENSMUSG00000052632|K12488;ENSMUSG00000054277|K12493;ENSMUSG00000055371|K04705;ENSMUSG00000059970|K03283;ENSMUSG00000092600|K10591	17	ENSMUSG00000000058|K12958;ENSMUSG00000001240|K12189;ENSMUSG00000001588|K12489;ENSMUSG00000007655|K06278;ENSMUSG00000015656|K03283;ENSMUSG00000018909|K04439;ENSMUSG00000024065|K12476;ENSMUSG00000025422|K17848;ENSMUSG00000031304|K05070;ENSMUSG00000040990|K12470;ENSMUSG00000053835|K06751;ENSMUSG00000056116|K06751;ENSMUSG00000056185|K17920;ENSMUSG00000061232|K06751;ENSMUSG00000067212|K06751;ENSMUSG00000068227|K05069;ENSMUSG00000079227|K04180;ENSMUSG00000079491|K06751;ENSMUSG00000090877|K03283;ENSMUSG00000093798|K03283;ENSMUSG00000100510|K10591;ENSMUSG00000100801|K03283;ENSMUSG00000107505|K11866;ENSMUSG00000108659|K10591;ENSMUSG00000119994|K10591	25	https://www.genome.jp/pathway/map04144+K12471+K01115+K18464+K22517+K05050+K12194+K19367+K04388+K12194+K10591+K12185+K12484+K12488+K12493+K04705+K03283+K10591+K12958+K12189+K12489+K06278+K03283+K04439+K12476+K17848+K05070+K12470+K06751+K06751+K17920+K06751+K06751+K05069+K04180+K06751+K03283+K03283+K10591+K03283+K11866+K10591+K10591	no
map05322	Systemic lupus erythematosus	22	1608	257	15837	0.830257	0.999383	0.590729	ENSMUSG00000015083/ENSMUSG00000015947/ENSMUSG00000016529/ENSMUSG00000016559/ENSMUSG00000022149/ENSMUSG00000022181/ENSMUSG00000022901/ENSMUSG00000024164/ENSMUSG00000024371/ENSMUSG00000026012/ENSMUSG00000026874/ENSMUSG00000036594/ENSMUSG00000036887/ENSMUSG00000036896/ENSMUSG00000036905/ENSMUSG00000038521/ENSMUSG00000041538/ENSMUSG00000055172/ENSMUSG00000060093/ENSMUSG00000075031/ENSMUSG00000085599/ENSMUSG00000109104	22	ENSMUSG00000016529|K05443;ENSMUSG00000016559|K11253;ENSMUSG00000024164|K03990;ENSMUSG00000026012|K06470;ENSMUSG00000060093|K11254;ENSMUSG00000075031|K11252;ENSMUSG00000109104|K11251	7	ENSMUSG00000015083|K03999;ENSMUSG00000015947|K06498;ENSMUSG00000022149|K04000;ENSMUSG00000022181|K03995;ENSMUSG00000022901|K05413;ENSMUSG00000024371|K01332;ENSMUSG00000026874|K03994;ENSMUSG00000036594|K06752;ENSMUSG00000036887|K03986;ENSMUSG00000036896|K03988;ENSMUSG00000036905|K03987;ENSMUSG00000038521|K01331;ENSMUSG00000041538|K06752;ENSMUSG00000055172|K01330;ENSMUSG00000085599|K03994	15	https://www.genome.jp/pathway/map05322+K05443+K11253+K03990+K06470+K11254+K11252+K11251+K03999+K06498+K04000+K03995+K05413+K01332+K03994+K06752+K03986+K03988+K03987+K01331+K06752+K01330+K03994	no
map04932	Non-alcoholic fatty liver disease	29	1608	335	15837	0.843604	1	0.591093	ENSMUSG00000000171/ENSMUSG00000002416/ENSMUSG00000003873/ENSMUSG00000004864/ENSMUSG00000009863/ENSMUSG00000019699/ENSMUSG00000020153/ENSMUSG00000021250/ENSMUSG00000024927/ENSMUSG00000025076/ENSMUSG00000025479/ENSMUSG00000025746/ENSMUSG00000027381/ENSMUSG00000027398/ENSMUSG00000027673/ENSMUSG00000027947/ENSMUSG00000030341/ENSMUSG00000030785/ENSMUSG00000031668/ENSMUSG00000034957/ENSMUSG00000038894/ENSMUSG00000039936/ENSMUSG00000040048/ENSMUSG00000040280/ENSMUSG00000042406/ENSMUSG00000051811/ENSMUSG00000053113/ENSMUSG00000057722/ENSMUSG00000081404	29	ENSMUSG00000003873|K02159;ENSMUSG00000004864|K04441;ENSMUSG00000021250|K04379;ENSMUSG00000024927|K04735;ENSMUSG00000025746|K05405;ENSMUSG00000027381|K16341;ENSMUSG00000027398|K04519;ENSMUSG00000030341|K03158;ENSMUSG00000030785|K02266;ENSMUSG00000031668|K08860;ENSMUSG00000038894|K07187;ENSMUSG00000042406|K04374;ENSMUSG00000053113|K04696;ENSMUSG00000057722|K05062;ENSMUSG00000081404|K03951	15	ENSMUSG00000000171|K00237;ENSMUSG00000002416|K03958;ENSMUSG00000009863|K00235;ENSMUSG00000019699|K04456;ENSMUSG00000020153|K03940;ENSMUSG00000025076|K04397;ENSMUSG00000025479|K07415;ENSMUSG00000027673|K03961;ENSMUSG00000027947|K05055;ENSMUSG00000034957|K09055;ENSMUSG00000039936|K00922;ENSMUSG00000040048|K03966;ENSMUSG00000040280|K03948;ENSMUSG00000051811|K02267	14	https://www.genome.jp/pathway/map04932+K02159+K04441+K04379+K04735+K05405+K16341+K04519+K03158+K02266+K08860+K07187+K04374+K04696+K05062+K03951+K00237+K03958+K00235+K04456+K03940+K04397+K07415+K03961+K05055+K09055+K00922+K03966+K03948+K02267	no
map04520	Adherens junction	12	1608	151	15837	0.851359	1	0.591093	ENSMUSG00000000782/ENSMUSG00000018012/ENSMUSG00000020154/ENSMUSG00000025372/ENSMUSG00000032440/ENSMUSG00000034066/ENSMUSG00000036825/ENSMUSG00000040511/ENSMUSG00000043889/ENSMUSG00000059195/ENSMUSG00000062825/ENSMUSG00000068036	12	ENSMUSG00000000782|K02620;ENSMUSG00000032440|K04388;ENSMUSG00000036825|K06085;ENSMUSG00000040511|K06531;ENSMUSG00000043889|K05692;ENSMUSG00000059195|K05692;ENSMUSG00000062825|K05692;ENSMUSG00000068036|K05702	8	ENSMUSG00000018012|K07861;ENSMUSG00000020154|K05694;ENSMUSG00000025372|K05627;ENSMUSG00000034066|K06082	4	https://www.genome.jp/pathway/map04520+K02620+K04388+K06085+K06531+K05692+K05692+K05692+K05702+K07861+K05694+K05627+K06082	no
map00740	Riboflavin metabolism	1	1608	18	15837	0.854604	1	0.591093	ENSMUSG00000001348	1		0	ENSMUSG00000001348|K14379	1	https://www.genome.jp/pathway/map00740+K14379	no
map04742	Taste transduction	8	1608	107	15837	0.862469	1	0.591093	ENSMUSG00000022220/ENSMUSG00000022994/ENSMUSG00000023243/ENSMUSG00000027765/ENSMUSG00000030340/ENSMUSG00000039809/ENSMUSG00000042644/ENSMUSG00000044359	8	ENSMUSG00000039809|K04615	1	ENSMUSG00000022220|K08044;ENSMUSG00000022994|K08046;ENSMUSG00000023243|K04916;ENSMUSG00000027765|K04270;ENSMUSG00000030340|K04824;ENSMUSG00000042644|K04960;ENSMUSG00000044359|K04271	7	https://www.genome.jp/pathway/map04742+K04615+K08044+K08046+K04916+K04270+K04824+K04960+K04271	no
map03430	Mismatch repair	2	1608	34	15837	0.873188	1	0.591093	ENSMUSG00000014850/ENSMUSG00000024854	2	ENSMUSG00000024854|K03505	1	ENSMUSG00000014850|K08736	1	https://www.genome.jp/pathway/map03430+K03505+K08736	no
map04110	Cell cycle	21	1608	257	15837	0.880346	1	0.591093	ENSMUSG00000000184/ENSMUSG00000002068/ENSMUSG00000002297/ENSMUSG00000015312/ENSMUSG00000021453/ENSMUSG00000023067/ENSMUSG00000023908/ENSMUSG00000026761/ENSMUSG00000027641/ENSMUSG00000029003/ENSMUSG00000029521/ENSMUSG00000031016/ENSMUSG00000032113/ENSMUSG00000032477/ENSMUSG00000036309/ENSMUSG00000036390/ENSMUSG00000037664/ENSMUSG00000041859/ENSMUSG00000054115/ENSMUSG00000058290/ENSMUSG00000070348	21	ENSMUSG00000002068|K06626;ENSMUSG00000002297|K06629;ENSMUSG00000021453|K04402;ENSMUSG00000023067|K06625;ENSMUSG00000023908|K06633;ENSMUSG00000027641|K04681;ENSMUSG00000029003|K13728;ENSMUSG00000032113|K02216;ENSMUSG00000032477|K06645;ENSMUSG00000036390|K04402;ENSMUSG00000041859|K02541	11	ENSMUSG00000000184|K10151;ENSMUSG00000015312|K04402;ENSMUSG00000026761|K02606;ENSMUSG00000029521|K06641;ENSMUSG00000031016|K06632;ENSMUSG00000036309|K03094;ENSMUSG00000037664|K09993;ENSMUSG00000054115|K03875;ENSMUSG00000058290|K02365;ENSMUSG00000070348|K04503	10	https://www.genome.jp/pathway/map04110+K06626+K06629+K04402+K06625+K06633+K04681+K13728+K02216+K06645+K04402+K02541+K10151+K04402+K02606+K06641+K06632+K03094+K09993+K03875+K02365+K04503	no
map04341	Hedgehog signaling pathway - fly	2	1608	37	15837	0.901641	1	0.591093	ENSMUSG00000033276/ENSMUSG00000036309	2	ENSMUSG00000033276|K06228	1	ENSMUSG00000036309|K03094	1	https://www.genome.jp/pathway/map04341+K06228+K03094	no
map04013	MAPK signaling pathway - fly	10	1608	139	15837	0.908909	1	0.591093	ENSMUSG00000000093/ENSMUSG00000004864/ENSMUSG00000006818/ENSMUSG00000009630/ENSMUSG00000015755/ENSMUSG00000022102/ENSMUSG00000022114/ENSMUSG00000039384/ENSMUSG00000040749/ENSMUSG00000117484	10	ENSMUSG00000000093|K10176;ENSMUSG00000004864|K04441;ENSMUSG00000006818|K04564;ENSMUSG00000009630|K04382;ENSMUSG00000015755|K04404;ENSMUSG00000022114|K17383;ENSMUSG00000039384|K20216;ENSMUSG00000040749|K04506;ENSMUSG00000117484|K06279	9	ENSMUSG00000022102|K20234	1	https://www.genome.jp/pathway/map04013+K10176+K04441+K04564+K04382+K04404+K17383+K20216+K04506+K06279+K20234	no
map04140	Autophagy - animal	25	1608	310	15837	0.910901	1	0.591093	ENSMUSG00000007659/ENSMUSG00000009630/ENSMUSG00000018171/ENSMUSG00000019699/ENSMUSG00000020108/ENSMUSG00000021109/ENSMUSG00000021477/ENSMUSG00000021559/ENSMUSG00000022419/ENSMUSG00000022663/ENSMUSG00000027244/ENSMUSG00000027739/ENSMUSG00000027852/ENSMUSG00000028278/ENSMUSG00000028550/ENSMUSG00000029512/ENSMUSG00000030102/ENSMUSG00000031668/ENSMUSG00000032380/ENSMUSG00000038295/ENSMUSG00000038894/ENSMUSG00000039936/ENSMUSG00000072594/ENSMUSG00000078566/ENSMUSG00000108219	25	ENSMUSG00000007659|K04570;ENSMUSG00000009630|K04382;ENSMUSG00000018171|K21248;ENSMUSG00000020108|K08270;ENSMUSG00000021109|K08268;ENSMUSG00000021477|K01365;ENSMUSG00000027244|K08331;ENSMUSG00000027739|K07920;ENSMUSG00000027852|K07828;ENSMUSG00000028278|K16186;ENSMUSG00000029512|K21357;ENSMUSG00000030102|K04958;ENSMUSG00000031668|K08860;ENSMUSG00000038295|K17907;ENSMUSG00000038894|K07187;ENSMUSG00000108219|K04958	16	ENSMUSG00000019699|K04456;ENSMUSG00000021559|K08803;ENSMUSG00000022419|K20402;ENSMUSG00000022663|K08343;ENSMUSG00000028550|K08342;ENSMUSG00000032380|K08803;ENSMUSG00000039936|K00922;ENSMUSG00000072594|K15464;ENSMUSG00000078566|K15464	9	https://www.genome.jp/pathway/map04140+K04570+K04382+K21248+K08270+K08268+K01365+K08331+K07920+K07828+K16186+K21357+K04958+K08860+K17907+K07187+K04958+K04456+K08803+K20402+K08343+K08342+K08803+K00922+K15464+K15464	no
map05020	Prion disease	59	1608	685	15837	0.926107	1	0.591093	ENSMUSG00000000058/ENSMUSG00000000171/ENSMUSG00000001473/ENSMUSG00000001525/ENSMUSG00000002416/ENSMUSG00000003546/ENSMUSG00000003873/ENSMUSG00000004864/ENSMUSG00000007655/ENSMUSG00000009863/ENSMUSG00000015083/ENSMUSG00000015340/ENSMUSG00000015656/ENSMUSG00000015968/ENSMUSG00000019979/ENSMUSG00000020153/ENSMUSG00000020402/ENSMUSG00000022149/ENSMUSG00000022181/ENSMUSG00000022762/ENSMUSG00000022956/ENSMUSG00000024966/ENSMUSG00000025746/ENSMUSG00000025781/ENSMUSG00000025887/ENSMUSG00000026874/ENSMUSG00000027230/ENSMUSG00000027398/ENSMUSG00000027673/ENSMUSG00000030102/ENSMUSG00000030287/ENSMUSG00000030785/ENSMUSG00000031668/ENSMUSG00000036887/ENSMUSG00000036896/ENSMUSG00000036905/ENSMUSG00000038418/ENSMUSG00000038648/ENSMUSG00000039936/ENSMUSG00000040048/ENSMUSG00000040280/ENSMUSG00000042406/ENSMUSG00000042644/ENSMUSG00000044751/ENSMUSG00000045136/ENSMUSG00000051811/ENSMUSG00000058672/ENSMUSG00000059970/ENSMUSG00000064345/ENSMUSG00000065947/ENSMUSG00000081284/ENSMUSG00000081404/ENSMUSG00000085566/ENSMUSG00000085599/ENSMUSG00000090877/ENSMUSG00000093798/ENSMUSG00000100801/ENSMUSG00000108219/ENSMUSG00000116217	59	ENSMUSG00000001473|K07375;ENSMUSG00000001525|K07375;ENSMUSG00000003873|K02159;ENSMUSG00000004864|K04441;ENSMUSG00000019979|K02084;ENSMUSG00000025746|K05405;ENSMUSG00000027230|K09048;ENSMUSG00000027398|K04519;ENSMUSG00000030102|K04958;ENSMUSG00000030785|K02266;ENSMUSG00000031668|K08860;ENSMUSG00000038418|K09203;ENSMUSG00000038648|K09048;ENSMUSG00000042406|K04374;ENSMUSG00000045136|K07375;ENSMUSG00000058672|K07375;ENSMUSG00000059970|K03283;ENSMUSG00000081284|K07375;ENSMUSG00000081404|K03951;ENSMUSG00000108219|K04958	20	ENSMUSG00000000058|K12958;ENSMUSG00000000171|K00237;ENSMUSG00000002416|K03958;ENSMUSG00000003546|K10407;ENSMUSG00000007655|K06278;ENSMUSG00000009863|K00235;ENSMUSG00000015083|K03999;ENSMUSG00000015340|K21421;ENSMUSG00000015656|K03283;ENSMUSG00000015968|K04851;ENSMUSG00000020153|K03940;ENSMUSG00000020402|K05862;ENSMUSG00000022149|K04000;ENSMUSG00000022181|K03995;ENSMUSG00000022762|K06491;ENSMUSG00000022956|K02137;ENSMUSG00000024966|K09553;ENSMUSG00000025781|K02136;ENSMUSG00000025887|K04741;ENSMUSG00000026874|K03994;ENSMUSG00000027673|K03961;ENSMUSG00000030287|K04959;ENSMUSG00000036887|K03986;ENSMUSG00000036896|K03988;ENSMUSG00000036905|K03987;ENSMUSG00000039936|K00922;ENSMUSG00000040048|K03966;ENSMUSG00000040280|K03948;ENSMUSG00000042644|K04960;ENSMUSG00000044751|K02127;ENSMUSG00000051811|K02267;ENSMUSG00000064345|K03879;ENSMUSG00000065947|K03882;ENSMUSG00000085566|K03036;ENSMUSG00000085599|K03994;ENSMUSG00000090877|K03283;ENSMUSG00000093798|K03283;ENSMUSG00000100801|K03283;ENSMUSG00000116217|K02127	39	https://www.genome.jp/pathway/map05020+K07375+K07375+K02159+K04441+K02084+K05405+K09048+K04519+K04958+K02266+K08860+K09203+K09048+K04374+K07375+K07375+K03283+K07375+K03951+K04958+K12958+K00237+K03958+K10407+K06278+K00235+K03999+K21421+K03283+K04851+K03940+K05862+K04000+K03995+K06491+K02137+K09553+K02136+K04741+K03994+K03961+K04959+K03986+K03988+K03987+K00922+K03966+K03948+K04960+K02127+K02267+K03879+K03882+K03036+K03994+K03283+K03283+K03283+K02127	no
map03420	Nucleotide excision repair	4	1608	69	15837	0.929641	1	0.591093	ENSMUSG00000002109/ENSMUSG00000003813/ENSMUSG00000024854/ENSMUSG00000028329	4	ENSMUSG00000024854|K03505;ENSMUSG00000028329|K10847	2	ENSMUSG00000002109|K10140;ENSMUSG00000003813|K10839	2	https://www.genome.jp/pathway/map03420+K03505+K10847+K10140+K10839	no
map04320	Dorso-ventral axis formation	2	1608	41	15837	0.930371	1	0.591093	ENSMUSG00000025586/ENSMUSG00000033644	2	ENSMUSG00000025586|K02602;ENSMUSG00000033644|K02156	2		0	https://www.genome.jp/pathway/map04320+K02602+K02156	no
map05100	Bacterial invasion of epithelial cells	12	1608	169	15837	0.932522	1	0.591093	ENSMUSG00000000058/ENSMUSG00000007655/ENSMUSG00000018398/ENSMUSG00000026193/ENSMUSG00000029003/ENSMUSG00000037148/ENSMUSG00000039936/ENSMUSG00000043889/ENSMUSG00000058013/ENSMUSG00000059195/ENSMUSG00000062825/ENSMUSG00000117484	12	ENSMUSG00000026193|K05717;ENSMUSG00000029003|K13728;ENSMUSG00000043889|K05692;ENSMUSG00000058013|K16939;ENSMUSG00000059195|K05692;ENSMUSG00000062825|K05692;ENSMUSG00000117484|K06279	7	ENSMUSG00000000058|K12958;ENSMUSG00000007655|K06278;ENSMUSG00000018398|K16939;ENSMUSG00000037148|K13736;ENSMUSG00000039936|K00922	5	https://www.genome.jp/pathway/map05100+K05717+K13728+K05692+K16939+K05692+K05692+K06279+K12958+K06278+K16939+K13736+K00922	no
map00534	Glycosaminoglycan biosynthesis - heparan sulfate / heparin	1	1608	26	15837	0.938336	1	0.591093	ENSMUSG00000047759	1		0	ENSMUSG00000047759|K07809	1	https://www.genome.jp/pathway/map00534+K07809	no
map00730	Thiamine metabolism	1	1608	28	15837	0.950241	1	0.591093	ENSMUSG00000028792	1		0	ENSMUSG00000028792|K00939	1	https://www.genome.jp/pathway/map00730+K00939	no
map04666	Fc gamma R-mediated phagocytosis	12	1608	176	15837	0.951763	1	0.591093	ENSMUSG00000015947/ENSMUSG00000019699/ENSMUSG00000020828/ENSMUSG00000026395/ENSMUSG00000026656/ENSMUSG00000026879/ENSMUSG00000028517/ENSMUSG00000039936/ENSMUSG00000052632/ENSMUSG00000052889/ENSMUSG00000061878/ENSMUSG00000098889	12	ENSMUSG00000020828|K01115;ENSMUSG00000052632|K12488;ENSMUSG00000061878|K04718	3	ENSMUSG00000015947|K06498;ENSMUSG00000019699|K04456;ENSMUSG00000026395|K06478;ENSMUSG00000026656|K12560;ENSMUSG00000026879|K05768;ENSMUSG00000028517|K01080;ENSMUSG00000039936|K00922;ENSMUSG00000052889|K19662;ENSMUSG00000098889|K01116	9	https://www.genome.jp/pathway/map04666+K01115+K12488+K04718+K06498+K04456+K06478+K12560+K05768+K01080+K00922+K19662+K01116	no
map00515	Mannose type O-glycan biosynthesis	1	1608	29	15837	0.955303	1	0.591093	ENSMUSG00000039254	1		0	ENSMUSG00000039254|K00728	1	https://www.genome.jp/pathway/map00515+K00728	no
map03440	Homologous recombination	3	1608	63	15837	0.961373	1	0.591093	ENSMUSG00000007646/ENSMUSG00000020059/ENSMUSG00000024854	3	ENSMUSG00000024854|K03505	1	ENSMUSG00000007646|K10870;ENSMUSG00000020059|K19528	2	https://www.genome.jp/pathway/map03440+K03505+K10870+K19528	no
map03018	RNA degradation	11	1608	172	15837	0.968346	1	0.591093	ENSMUSG00000020423/ENSMUSG00000022863/ENSMUSG00000032565/ENSMUSG00000033065/ENSMUSG00000034575/ENSMUSG00000044155/ENSMUSG00000044645/ENSMUSG00000054582/ENSMUSG00000059040/ENSMUSG00000063524/ENSMUSG00000064193	11	ENSMUSG00000020423|K14443;ENSMUSG00000022863|K14443;ENSMUSG00000032565|K16855;ENSMUSG00000044155|K12627;ENSMUSG00000044645|K14443;ENSMUSG00000054582|K13126	6	ENSMUSG00000033065|K00850;ENSMUSG00000034575|K03514;ENSMUSG00000059040|K01689;ENSMUSG00000063524|K01689;ENSMUSG00000064193|K01689	5	https://www.genome.jp/pathway/map03018+K14443+K14443+K16855+K12627+K14443+K13126+K00850+K03514+K01689+K01689+K01689	no
map04910	Insulin signaling pathway	23	1608	316	15837	0.969089	1	0.591093	ENSMUSG00000009406/ENSMUSG00000019699/ENSMUSG00000020027/ENSMUSG00000021069/ENSMUSG00000022637/ENSMUSG00000024143/ENSMUSG00000027852/ENSMUSG00000030244/ENSMUSG00000030671/ENSMUSG00000031295/ENSMUSG00000031490/ENSMUSG00000038037/ENSMUSG00000038894/ENSMUSG00000039936/ENSMUSG00000040618/ENSMUSG00000041798/ENSMUSG00000046794/ENSMUSG00000053113/ENSMUSG00000059714/ENSMUSG00000061981/ENSMUSG00000067279/ENSMUSG00000078650/ENSMUSG00000117484	23	ENSMUSG00000009406|K04375;ENSMUSG00000022637|K22517;ENSMUSG00000024143|K07194;ENSMUSG00000027852|K07828;ENSMUSG00000031490|K07205;ENSMUSG00000038037|K04694;ENSMUSG00000038894|K07187;ENSMUSG00000040618|K01596;ENSMUSG00000053113|K04696;ENSMUSG00000059714|K07192;ENSMUSG00000061981|K07192;ENSMUSG00000078650|K01084;ENSMUSG00000117484|K06279	13	ENSMUSG00000019699|K04456;ENSMUSG00000020027|K04695;ENSMUSG00000021069|K00688;ENSMUSG00000030244|K00693;ENSMUSG00000030671|K13296;ENSMUSG00000031295|K07190;ENSMUSG00000039936|K00922;ENSMUSG00000041798|K12407;ENSMUSG00000046794|K07189;ENSMUSG00000067279|K07189	10	https://www.genome.jp/pathway/map04910+K04375+K22517+K07194+K07828+K07205+K04694+K07187+K01596+K04696+K07192+K07192+K01084+K06279+K04456+K04695+K00688+K00693+K13296+K07190+K00922+K12407+K07189+K07189	no
map05168	Herpes simplex virus 1 infection	59	1608	727	15837	0.975659	1	0.591093	ENSMUSG00000001128/ENSMUSG00000002617/ENSMUSG00000003814/ENSMUSG00000003873/ENSMUSG00000007659/ENSMUSG00000008496/ENSMUSG00000015755/ENSMUSG00000017667/ENSMUSG00000019699/ENSMUSG00000019979/ENSMUSG00000020335/ENSMUSG00000020689/ENSMUSG00000022414/ENSMUSG00000022526/ENSMUSG00000022987/ENSMUSG00000024164/ENSMUSG00000024927/ENSMUSG00000025498/ENSMUSG00000025746/ENSMUSG00000026222/ENSMUSG00000026874/ENSMUSG00000027398/ENSMUSG00000029605/ENSMUSG00000030341/ENSMUSG00000030386/ENSMUSG00000030446/ENSMUSG00000031490/ENSMUSG00000031668/ENSMUSG00000032000/ENSMUSG00000032690/ENSMUSG00000034120/ENSMUSG00000035385/ENSMUSG00000036594/ENSMUSG00000039936/ENSMUSG00000040511/ENSMUSG00000041538/ENSMUSG00000046245/ENSMUSG00000046658/ENSMUSG00000046718/ENSMUSG00000048728/ENSMUSG00000053113/ENSMUSG00000053835/ENSMUSG00000054519/ENSMUSG00000056116/ENSMUSG00000060314/ENSMUSG00000060802/ENSMUSG00000061232/ENSMUSG00000061371/ENSMUSG00000062012/ENSMUSG00000066007/ENSMUSG00000066829/ENSMUSG00000066861/ENSMUSG00000067212/ENSMUSG00000070729/ENSMUSG00000078546/ENSMUSG00000079491/ENSMUSG00000085599/ENSMUSG00000086727/ENSMUSG00000116802	59	ENSMUSG00000002617|K09228;ENSMUSG00000003814|K08057;ENSMUSG00000003873|K02159;ENSMUSG00000007659|K04570;ENSMUSG00000015755|K04404;ENSMUSG00000017667|K09228;ENSMUSG00000019979|K02084;ENSMUSG00000020689|K06493;ENSMUSG00000022414|K04403;ENSMUSG00000022526|K09228;ENSMUSG00000022987|K09228;ENSMUSG00000024164|K03990;ENSMUSG00000024927|K04735;ENSMUSG00000025746|K05405;ENSMUSG00000027398|K04519;ENSMUSG00000030341|K03158;ENSMUSG00000031490|K07205;ENSMUSG00000031668|K08860;ENSMUSG00000032000|K16060;ENSMUSG00000035385|K14624;ENSMUSG00000040511|K06531;ENSMUSG00000046658|K09228;ENSMUSG00000053113|K04696;ENSMUSG00000054519|K09228;ENSMUSG00000060314|K09228;ENSMUSG00000062012|K09228;ENSMUSG00000066829|K09228;ENSMUSG00000070729|K12893;ENSMUSG00000078546|K09228	29	ENSMUSG00000001128|K15412;ENSMUSG00000008496|K09364;ENSMUSG00000019699|K04456;ENSMUSG00000020335|K09228;ENSMUSG00000025498|K09447;ENSMUSG00000026222|K15413;ENSMUSG00000026874|K03994;ENSMUSG00000029605|K14216;ENSMUSG00000030386|K09228;ENSMUSG00000030446|K09228;ENSMUSG00000032690|K14216;ENSMUSG00000034120|K12891;ENSMUSG00000036594|K06752;ENSMUSG00000039936|K00922;ENSMUSG00000041538|K06752;ENSMUSG00000046245|K15411;ENSMUSG00000046718|K06731;ENSMUSG00000048728|K09228;ENSMUSG00000053835|K06751;ENSMUSG00000056116|K06751;ENSMUSG00000060802|K08055;ENSMUSG00000061232|K06751;ENSMUSG00000061371|K09228;ENSMUSG00000066007|K09228;ENSMUSG00000066861|K14216;ENSMUSG00000067212|K06751;ENSMUSG00000079491|K06751;ENSMUSG00000085599|K03994;ENSMUSG00000086727|K12881;ENSMUSG00000116802|K09228	30	https://www.genome.jp/pathway/map05168+K09228+K08057+K02159+K04570+K04404+K09228+K02084+K06493+K04403+K09228+K09228+K03990+K04735+K05405+K04519+K03158+K07205+K08860+K16060+K14624+K06531+K09228+K04696+K09228+K09228+K09228+K09228+K12893+K09228+K15412+K09364+K04456+K09228+K09447+K15413+K03994+K14216+K09228+K09228+K14216+K12891+K06752+K00922+K06752+K15411+K06731+K09228+K06751+K06751+K08055+K06751+K09228+K09228+K14216+K06751+K06751+K03994+K12881+K09228	no
map04330	Notch signaling pathway	5	1608	99	15837	0.97751	1	0.591093	ENSMUSG00000010609/ENSMUSG00000029570/ENSMUSG00000040415/ENSMUSG00000049502/ENSMUSG00000061143	5	ENSMUSG00000040415|K06058;ENSMUSG00000061143|K06061	2	ENSMUSG00000010609|K04522;ENSMUSG00000029570|K05948;ENSMUSG00000049502|K06058	3	https://www.genome.jp/pathway/map04330+K06058+K06061+K04522+K05948+K06058	no
map04624	Toll and Imd signaling pathway	6	1608	113	15837	0.977689	1	0.591093	ENSMUSG00000004864/ENSMUSG00000015755/ENSMUSG00000030413/ENSMUSG00000032000/ENSMUSG00000069601/ENSMUSG00000082676	6	ENSMUSG00000004864|K04441;ENSMUSG00000015755|K04404;ENSMUSG00000030413|K01446;ENSMUSG00000032000|K16060;ENSMUSG00000082676|K10704	5	ENSMUSG00000069601|K10380	1	https://www.genome.jp/pathway/map04624+K04441+K04404+K01446+K16060+K10704+K10380	no
map03250	Viral life cycle - HIV-1	10	1608	166	15837	0.977992	1	0.591093	ENSMUSG00000023274/ENSMUSG00000024369/ENSMUSG00000027536/ENSMUSG00000027639/ENSMUSG00000028496/ENSMUSG00000038467/ENSMUSG00000046718/ENSMUSG00000049470/ENSMUSG00000079227/ENSMUSG00000112738	10	ENSMUSG00000024369|K15182;ENSMUSG00000027536|K12194;ENSMUSG00000028496|K15187;ENSMUSG00000038467|K12194;ENSMUSG00000049470|K15185;ENSMUSG00000112738|K03767	6	ENSMUSG00000023274|K06454;ENSMUSG00000027639|K22544;ENSMUSG00000046718|K06731;ENSMUSG00000079227|K04180	4	https://www.genome.jp/pathway/map03250+K15182+K12194+K15187+K12194+K15185+K03767+K06454+K22544+K06731+K04180	no
map03030	DNA replication	2	1608	54	15837	0.978251	1	0.591093	ENSMUSG00000024854/ENSMUSG00000041859	2	ENSMUSG00000024854|K03505;ENSMUSG00000041859|K02541	2		0	https://www.genome.jp/pathway/map03030+K03505+K02541	no
map03022	Basal transcription factors	3	1608	72	15837	0.981435	1	0.591093	ENSMUSG00000033543/ENSMUSG00000054321/ENSMUSG00000060261	3	ENSMUSG00000033543|K03123;ENSMUSG00000054321|K03129	2	ENSMUSG00000060261|K03121	1	https://www.genome.jp/pathway/map03022+K03123+K03129+K03121	no
map04260	Cardiac muscle contraction	9	1608	159	15837	0.984508	1	0.591093	ENSMUSG00000007097/ENSMUSG00000015968/ENSMUSG00000020722/ENSMUSG00000028464/ENSMUSG00000030785/ENSMUSG00000032366/ENSMUSG00000037341/ENSMUSG00000051811/ENSMUSG00000060681	9	ENSMUSG00000020722|K04866;ENSMUSG00000030785|K02266;ENSMUSG00000032366|K10375;ENSMUSG00000037341|K12041;ENSMUSG00000060681|K12041	5	ENSMUSG00000007097|K01539;ENSMUSG00000015968|K04851;ENSMUSG00000028464|K10374;ENSMUSG00000051811|K02267	4	https://www.genome.jp/pathway/map04260+K04866+K02266+K10375+K12041+K12041+K01539+K04851+K10374+K02267	no
map01200	Carbon metabolism	46	1608	624	15837	0.993925	1	0.591093	ENSMUSG00000000171/ENSMUSG00000009863/ENSMUSG00000017390/ENSMUSG00000020534/ENSMUSG00000021238/ENSMUSG00000021794/ENSMUSG00000022477/ENSMUSG00000022546/ENSMUSG00000023070/ENSMUSG00000023921/ENSMUSG00000024640/ENSMUSG00000025403/ENSMUSG00000025465/ENSMUSG00000025742/ENSMUSG00000025991/ENSMUSG00000026272/ENSMUSG00000027187/ENSMUSG00000027406/ENSMUSG00000027605/ENSMUSG00000028138/ENSMUSG00000028405/ENSMUSG00000028961/ENSMUSG00000028980/ENSMUSG00000029545/ENSMUSG00000029596/ENSMUSG00000030541/ENSMUSG00000031672/ENSMUSG00000032047/ENSMUSG00000032294/ENSMUSG00000032607/ENSMUSG00000033065/ENSMUSG00000033429/ENSMUSG00000034424/ENSMUSG00000041650/ENSMUSG00000041798/ENSMUSG00000052738/ENSMUSG00000053398/ENSMUSG00000059040/ENSMUSG00000063524/ENSMUSG00000064193/ENSMUSG00000097426/ENSMUSG00000098050/ENSMUSG00000098111/ENSMUSG00000111394/ENSMUSG00000111771/ENSMUSG00000116478	46	ENSMUSG00000024640|K00831;ENSMUSG00000028961|K00033;ENSMUSG00000028980|K13937;ENSMUSG00000029596|K17989;ENSMUSG00000032294|K00873;ENSMUSG00000053398|K00058;ENSMUSG00000098050|K00134;ENSMUSG00000111394|K00873;ENSMUSG00000111771|K01803	9	ENSMUSG00000000171|K00237;ENSMUSG00000009863|K00235;ENSMUSG00000017390|K01623;ENSMUSG00000020534|K00600;ENSMUSG00000021238|K00140;ENSMUSG00000021794|K00261;ENSMUSG00000022477|K01681;ENSMUSG00000022546|K00814;ENSMUSG00000023070|K01053;ENSMUSG00000023921|K01847;ENSMUSG00000025403|K00600;ENSMUSG00000025465|K07511;ENSMUSG00000025742|K00948;ENSMUSG00000025991|K01948;ENSMUSG00000026272|K00830;ENSMUSG00000027187|K03781;ENSMUSG00000027406|K00030;ENSMUSG00000027605|K01895;ENSMUSG00000028138|K00121;ENSMUSG00000028405|K01681;ENSMUSG00000029545|K00248;ENSMUSG00000030541|K00031;ENSMUSG00000031672|K14455;ENSMUSG00000032047|K00626;ENSMUSG00000032607|K00605;ENSMUSG00000033065|K00850;ENSMUSG00000033429|K05606;ENSMUSG00000034424|K02437;ENSMUSG00000041650|K01965;ENSMUSG00000041798|K12407;ENSMUSG00000052738|K01899;ENSMUSG00000059040|K01689;ENSMUSG00000063524|K01689;ENSMUSG00000064193|K01689;ENSMUSG00000097426|K00134;ENSMUSG00000098111|K00134;ENSMUSG00000116478|K00948	37	https://www.genome.jp/pathway/map01200+K00831+K00033+K13937+K17989+K00873+K00058+K00134+K00873+K01803+K00237+K00235+K01623+K00600+K00140+K00261+K01681+K00814+K01053+K01847+K00600+K07511+K00948+K01948+K00830+K03781+K00030+K01895+K00121+K01681+K00248+K00031+K14455+K00626+K00605+K00850+K05606+K02437+K01965+K12407+K01899+K01689+K01689+K01689+K00134+K00134+K00948	no
map05033	Nicotine addiction	1	1608	48	15837	0.994185	1	0.591093	ENSMUSG00000019935	1		0	ENSMUSG00000019935|K12302	1	https://www.genome.jp/pathway/map05033+K12302	no
map03020	RNA polymerase	1	1608	50	15837	0.995309	1	0.591093	ENSMUSG00000000776	1	ENSMUSG00000000776|K03026	1		0	https://www.genome.jp/pathway/map03020+K03026	no
map04530	Tight junction	23	1608	359	15837	0.995426	1	0.591093	ENSMUSG00000001672/ENSMUSG00000009630/ENSMUSG00000015968/ENSMUSG00000020733/ENSMUSG00000028059/ENSMUSG00000028076/ENSMUSG00000028434/ENSMUSG00000041378/ENSMUSG00000043889/ENSMUSG00000046826/ENSMUSG00000047109/ENSMUSG00000047230/ENSMUSG00000059195/ENSMUSG00000062825/ENSMUSG00000067818/ENSMUSG00000068036/ENSMUSG00000070348/ENSMUSG00000071317/ENSMUSG00000079550/ENSMUSG00000092600/ENSMUSG00000100510/ENSMUSG00000108659/ENSMUSG00000119994	23	ENSMUSG00000001672|K21099;ENSMUSG00000009630|K04382;ENSMUSG00000020733|K13365;ENSMUSG00000028059|K12791;ENSMUSG00000041378|K06087;ENSMUSG00000043889|K05692;ENSMUSG00000046826|K10591;ENSMUSG00000047109|K06087;ENSMUSG00000047230|K06087;ENSMUSG00000059195|K05692;ENSMUSG00000062825|K05692;ENSMUSG00000068036|K05702;ENSMUSG00000071317|K21108;ENSMUSG00000092600|K10591	14	ENSMUSG00000015968|K04851;ENSMUSG00000028076|K06448;ENSMUSG00000028434|K21111;ENSMUSG00000067818|K12755;ENSMUSG00000070348|K04503;ENSMUSG00000079550|K21109;ENSMUSG00000100510|K10591;ENSMUSG00000108659|K10591;ENSMUSG00000119994|K10591	9	https://www.genome.jp/pathway/map04530+K21099+K04382+K13365+K12791+K06087+K05692+K10591+K06087+K06087+K05692+K05692+K05702+K21108+K10591+K04851+K06448+K21111+K12755+K04503+K21109+K10591+K10591+K10591	no
map05131	Shigellosis	40	1608	581	15837	0.997882	1	0.591093	ENSMUSG00000003873/ENSMUSG00000004864/ENSMUSG00000007659/ENSMUSG00000015755/ENSMUSG00000016559/ENSMUSG00000018398/ENSMUSG00000019699/ENSMUSG00000020402/ENSMUSG00000021585/ENSMUSG00000022414/ENSMUSG00000024164/ENSMUSG00000024927/ENSMUSG00000025888/ENSMUSG00000026072/ENSMUSG00000027398/ENSMUSG00000028059/ENSMUSG00000028278/ENSMUSG00000030102/ENSMUSG00000030287/ENSMUSG00000030341/ENSMUSG00000030595/ENSMUSG00000036309/ENSMUSG00000039936/ENSMUSG00000042644/ENSMUSG00000043889/ENSMUSG00000051439/ENSMUSG00000052698/ENSMUSG00000055093/ENSMUSG00000058013/ENSMUSG00000059195/ENSMUSG00000062825/ENSMUSG00000067818/ENSMUSG00000071203/ENSMUSG00000072594/ENSMUSG00000078566/ENSMUSG00000078942/ENSMUSG00000082676/ENSMUSG00000098889/ENSMUSG00000108219/ENSMUSG00000109378	40	ENSMUSG00000003873|K02159;ENSMUSG00000004864|K04441;ENSMUSG00000007659|K04570;ENSMUSG00000015755|K04404;ENSMUSG00000016559|K11253;ENSMUSG00000021585|K04281;ENSMUSG00000022414|K04403;ENSMUSG00000024164|K03990;ENSMUSG00000024927|K04735;ENSMUSG00000026072|K04386;ENSMUSG00000027398|K04519;ENSMUSG00000028059|K12791;ENSMUSG00000028278|K16186;ENSMUSG00000030102|K04958;ENSMUSG00000030341|K03158;ENSMUSG00000030595|K02581;ENSMUSG00000043889|K05692;ENSMUSG00000051439|K04391;ENSMUSG00000055093|K02977;ENSMUSG00000058013|K16939;ENSMUSG00000059195|K05692;ENSMUSG00000062825|K05692;ENSMUSG00000082676|K10704;ENSMUSG00000108219|K04958	24	ENSMUSG00000018398|K16939;ENSMUSG00000019699|K04456;ENSMUSG00000020402|K05862;ENSMUSG00000025888|K01370;ENSMUSG00000030287|K04959;ENSMUSG00000036309|K03094;ENSMUSG00000039936|K00922;ENSMUSG00000042644|K04960;ENSMUSG00000052698|K06271;ENSMUSG00000067818|K12755;ENSMUSG00000071203|K12807;ENSMUSG00000072594|K15464;ENSMUSG00000078566|K15464;ENSMUSG00000078942|K12807;ENSMUSG00000098889|K01116;ENSMUSG00000109378|K12836	16	https://www.genome.jp/pathway/map05131+K02159+K04441+K04570+K04404+K11253+K04281+K04403+K03990+K04735+K04386+K04519+K12791+K16186+K04958+K03158+K02581+K05692+K04391+K02977+K16939+K05692+K05692+K10704+K04958+K16939+K04456+K05862+K01370+K04959+K03094+K00922+K04960+K06271+K12755+K12807+K15464+K15464+K12807+K01116+K12836	no
map05034	Alcoholism	21	1608	350	15837	0.997949	1	0.591093	ENSMUSG00000004698/ENSMUSG00000016559/ENSMUSG00000022475/ENSMUSG00000023942/ENSMUSG00000027230/ENSMUSG00000027669/ENSMUSG00000027852/ENSMUSG00000029819/ENSMUSG00000032192/ENSMUSG00000034245/ENSMUSG00000038648/ENSMUSG00000038811/ENSMUSG00000040147/ENSMUSG00000042406/ENSMUSG00000060093/ENSMUSG00000061718/ENSMUSG00000067389/ENSMUSG00000067567/ENSMUSG00000075031/ENSMUSG00000109104/ENSMUSG00000117484	21	ENSMUSG00000016559|K11253;ENSMUSG00000027230|K09048;ENSMUSG00000027852|K07828;ENSMUSG00000029819|K05232;ENSMUSG00000032192|K04539;ENSMUSG00000038648|K09048;ENSMUSG00000042406|K04374;ENSMUSG00000060093|K11254;ENSMUSG00000067567|K11405;ENSMUSG00000075031|K11252;ENSMUSG00000109104|K11251;ENSMUSG00000117484|K06279	12	ENSMUSG00000004698|K11409;ENSMUSG00000022475|K11408;ENSMUSG00000023942|K15014;ENSMUSG00000027669|K04538;ENSMUSG00000034245|K11418;ENSMUSG00000038811|K04549;ENSMUSG00000040147|K00274;ENSMUSG00000061718|K15494;ENSMUSG00000067389|K15014	9	https://www.genome.jp/pathway/map05034+K11253+K09048+K07828+K05232+K04539+K09048+K04374+K11254+K11405+K11252+K11251+K06279+K11409+K11408+K15014+K04538+K11418+K04549+K00274+K15494+K15014	no
map04613	Neutrophil extracellular trap formation	34	1608	512	15837	0.998112	1	0.591093	ENSMUSG00000004317/ENSMUSG00000004698/ENSMUSG00000004864/ENSMUSG00000015340/ENSMUSG00000015947/ENSMUSG00000016559/ENSMUSG00000019699/ENSMUSG00000020402/ENSMUSG00000020689/ENSMUSG00000022475/ENSMUSG00000024164/ENSMUSG00000024927/ENSMUSG00000025888/ENSMUSG00000026580/ENSMUSG00000026874/ENSMUSG00000028001/ENSMUSG00000032204/ENSMUSG00000033831/ENSMUSG00000033860/ENSMUSG00000034245/ENSMUSG00000034664/ENSMUSG00000038357/ENSMUSG00000039936/ENSMUSG00000043889/ENSMUSG00000049130/ENSMUSG00000052889/ENSMUSG00000059195/ENSMUSG00000060093/ENSMUSG00000062825/ENSMUSG00000067567/ENSMUSG00000075031/ENSMUSG00000085599/ENSMUSG00000098889/ENSMUSG00000109104	34	ENSMUSG00000004317|K05012;ENSMUSG00000004864|K04441;ENSMUSG00000016559|K11253;ENSMUSG00000020689|K06493;ENSMUSG00000024164|K03990;ENSMUSG00000024927|K04735;ENSMUSG00000026580|K06496;ENSMUSG00000028001|K03903;ENSMUSG00000033831|K03904;ENSMUSG00000033860|K03905;ENSMUSG00000034664|K06476;ENSMUSG00000038357|K13916;ENSMUSG00000043889|K05692;ENSMUSG00000049130|K04010;ENSMUSG00000059195|K05692;ENSMUSG00000060093|K11254;ENSMUSG00000062825|K05692;ENSMUSG00000067567|K11405;ENSMUSG00000075031|K11252;ENSMUSG00000109104|K11251	20	ENSMUSG00000004698|K11409;ENSMUSG00000015340|K21421;ENSMUSG00000015947|K06498;ENSMUSG00000019699|K04456;ENSMUSG00000020402|K05862;ENSMUSG00000022475|K11408;ENSMUSG00000025888|K01370;ENSMUSG00000026874|K03994;ENSMUSG00000032204|K09877;ENSMUSG00000034245|K11418;ENSMUSG00000039936|K00922;ENSMUSG00000052889|K19662;ENSMUSG00000085599|K03994;ENSMUSG00000098889|K01116	14	https://www.genome.jp/pathway/map04613+K05012+K04441+K11253+K06493+K03990+K04735+K06496+K03903+K03904+K03905+K06476+K13916+K05692+K04010+K05692+K11254+K05692+K11405+K11252+K11251+K11409+K21421+K06498+K04456+K05862+K11408+K01370+K03994+K09877+K11418+K00922+K19662+K03994+K01116	no
map01230	Biosynthesis of amino acids	37	1608	552	15837	0.998413	1	0.591093	ENSMUSG00000017390/ENSMUSG00000020051/ENSMUSG00000020534/ENSMUSG00000022477/ENSMUSG00000022546/ENSMUSG00000022571/ENSMUSG00000023262/ENSMUSG00000024640/ENSMUSG00000025007/ENSMUSG00000025140/ENSMUSG00000025403/ENSMUSG00000025533/ENSMUSG00000025742/ENSMUSG00000025991/ENSMUSG00000026473/ENSMUSG00000027406/ENSMUSG00000028179/ENSMUSG00000028405/ENSMUSG00000029596/ENSMUSG00000029752/ENSMUSG00000030541/ENSMUSG00000031173/ENSMUSG00000031672/ENSMUSG00000032294/ENSMUSG00000033065/ENSMUSG00000046687/ENSMUSG00000053398/ENSMUSG00000059040/ENSMUSG00000063524/ENSMUSG00000064193/ENSMUSG00000076441/ENSMUSG00000097426/ENSMUSG00000098050/ENSMUSG00000098111/ENSMUSG00000111394/ENSMUSG00000111771/ENSMUSG00000116478	37	ENSMUSG00000024640|K00831;ENSMUSG00000025007|K12657;ENSMUSG00000025140|K00286;ENSMUSG00000029596|K17989;ENSMUSG00000029752|K01953;ENSMUSG00000032294|K00873;ENSMUSG00000053398|K00058;ENSMUSG00000098050|K00134;ENSMUSG00000111394|K00873;ENSMUSG00000111771|K01803	10	ENSMUSG00000017390|K01623;ENSMUSG00000020051|K00500;ENSMUSG00000020534|K00600;ENSMUSG00000022477|K01681;ENSMUSG00000022546|K00814;ENSMUSG00000022571|K00286;ENSMUSG00000023262|K14677;ENSMUSG00000025403|K00600;ENSMUSG00000025533|K01755;ENSMUSG00000025742|K00948;ENSMUSG00000025991|K01948;ENSMUSG00000026473|K01915;ENSMUSG00000027406|K00030;ENSMUSG00000028179|K01758;ENSMUSG00000028405|K01681;ENSMUSG00000030541|K00031;ENSMUSG00000031173|K00611;ENSMUSG00000031672|K14455;ENSMUSG00000033065|K00850;ENSMUSG00000046687|K01940;ENSMUSG00000059040|K01689;ENSMUSG00000063524|K01689;ENSMUSG00000064193|K01689;ENSMUSG00000076441|K01940;ENSMUSG00000097426|K00134;ENSMUSG00000098111|K00134;ENSMUSG00000116478|K00948	27	https://www.genome.jp/pathway/map01230+K00831+K12657+K00286+K17989+K01953+K00873+K00058+K00134+K00873+K01803+K01623+K00500+K00600+K01681+K00814+K00286+K14677+K00600+K01755+K00948+K01948+K01915+K00030+K01758+K01681+K00031+K00611+K14455+K00850+K01940+K01689+K01689+K01689+K01940+K00134+K00134+K00948	no
map05022	Pathways of neurodegeneration - multiple diseases	73	1608	972	15837	0.998545	1	0.591093	ENSMUSG00000000126/ENSMUSG00000000142/ENSMUSG00000000171/ENSMUSG00000001473/ENSMUSG00000001525/ENSMUSG00000002416/ENSMUSG00000003546/ENSMUSG00000003873/ENSMUSG00000004864/ENSMUSG00000005674/ENSMUSG00000007207/ENSMUSG00000007659/ENSMUSG00000009863/ENSMUSG00000010609/ENSMUSG00000010797/ENSMUSG00000014599/ENSMUSG00000015340/ENSMUSG00000015968/ENSMUSG00000018339/ENSMUSG00000018486/ENSMUSG00000019979/ENSMUSG00000020153/ENSMUSG00000020402/ENSMUSG00000020623/ENSMUSG00000020826/ENSMUSG00000021994/ENSMUSG00000022297/ENSMUSG00000022956/ENSMUSG00000024927/ENSMUSG00000025076/ENSMUSG00000025746/ENSMUSG00000025781/ENSMUSG00000025887/ENSMUSG00000027187/ENSMUSG00000027244/ENSMUSG00000027398/ENSMUSG00000027673/ENSMUSG00000027840/ENSMUSG00000027852/ENSMUSG00000028599/ENSMUSG00000029020/ENSMUSG00000029512/ENSMUSG00000030102/ENSMUSG00000030170/ENSMUSG00000030287/ENSMUSG00000030341/ENSMUSG00000030562/ENSMUSG00000030785/ENSMUSG00000031668/ENSMUSG00000032487/ENSMUSG00000032965/ENSMUSG00000034108/ENSMUSG00000036856/ENSMUSG00000040048/ENSMUSG00000040280/ENSMUSG00000041075/ENSMUSG00000042406/ENSMUSG00000042644/ENSMUSG00000044751/ENSMUSG00000045136/ENSMUSG00000049791/ENSMUSG00000051811/ENSMUSG00000052889/ENSMUSG00000055093/ENSMUSG00000058672/ENSMUSG00000064345/ENSMUSG00000065947/ENSMUSG00000081284/ENSMUSG00000081404/ENSMUSG00000085566/ENSMUSG00000098889/ENSMUSG00000108219/ENSMUSG00000116217	73	ENSMUSG00000000126|K01064;ENSMUSG00000001473|K07375;ENSMUSG00000001525|K07375;ENSMUSG00000003873|K02159;ENSMUSG00000004864|K04441;ENSMUSG00000007659|K04570;ENSMUSG00000018339|K00432;ENSMUSG00000019979|K02084;ENSMUSG00000020826|K13241;ENSMUSG00000021994|K00444;ENSMUSG00000022297|K02376;ENSMUSG00000024927|K04735;ENSMUSG00000025746|K05405;ENSMUSG00000027244|K08331;ENSMUSG00000027398|K04519;ENSMUSG00000027852|K07828;ENSMUSG00000028599|K05141;ENSMUSG00000029512|K21357;ENSMUSG00000030102|K04958;ENSMUSG00000030341|K03158;ENSMUSG00000030785|K02266;ENSMUSG00000031668|K08860;ENSMUSG00000032487|K11987;ENSMUSG00000032965|K04638;ENSMUSG00000036856|K00408;ENSMUSG00000042406|K04374;ENSMUSG00000045136|K07375;ENSMUSG00000055093|K02977;ENSMUSG00000058672|K07375;ENSMUSG00000081284|K07375;ENSMUSG00000081404|K03951;ENSMUSG00000108219|K04958	32	ENSMUSG00000000142|K04385;ENSMUSG00000000171|K00237;ENSMUSG00000002416|K03958;ENSMUSG00000003546|K10407;ENSMUSG00000005674|K11518;ENSMUSG00000007207|K04560;ENSMUSG00000009863|K00235;ENSMUSG00000010609|K04522;ENSMUSG00000010797|K00182;ENSMUSG00000014599|K05453;ENSMUSG00000015340|K21421;ENSMUSG00000015968|K04851;ENSMUSG00000018486|K01064;ENSMUSG00000020153|K03940;ENSMUSG00000020402|K05862;ENSMUSG00000020623|K04433;ENSMUSG00000022956|K02137;ENSMUSG00000025076|K04397;ENSMUSG00000025781|K02136;ENSMUSG00000025887|K04741;ENSMUSG00000027187|K03781;ENSMUSG00000027673|K03961;ENSMUSG00000027840|K00182;ENSMUSG00000029020|K06030;ENSMUSG00000030170|K00444;ENSMUSG00000030287|K04959;ENSMUSG00000030562|K21423;ENSMUSG00000034108|K04569;ENSMUSG00000040048|K03966;ENSMUSG00000040280|K03948;ENSMUSG00000041075|K02432;ENSMUSG00000042644|K04960;ENSMUSG00000044751|K02127;ENSMUSG00000049791|K02354;ENSMUSG00000051811|K02267;ENSMUSG00000052889|K19662;ENSMUSG00000064345|K03879;ENSMUSG00000065947|K03882;ENSMUSG00000085566|K03036;ENSMUSG00000098889|K01116;ENSMUSG00000116217|K02127	41	https://www.genome.jp/pathway/map05022+K01064+K07375+K07375+K02159+K04441+K04570+K00432+K02084+K13241+K00444+K02376+K04735+K05405+K08331+K04519+K07828+K05141+K21357+K04958+K03158+K02266+K08860+K11987+K04638+K00408+K04374+K07375+K02977+K07375+K07375+K03951+K04958+K04385+K00237+K03958+K10407+K11518+K04560+K00235+K04522+K00182+K05453+K21421+K04851+K01064+K03940+K05862+K04433+K02137+K04397+K02136+K04741+K03781+K03961+K00182+K06030+K00444+K04959+K21423+K04569+K03966+K03948+K02432+K04960+K02127+K02354+K02267+K19662+K03879+K03882+K03036+K01116+K02127	no
map05017	Spinocerebellar ataxia	13	1608	267	15837	0.99946	1	0.591093	ENSMUSG00000019699/ENSMUSG00000020402/ENSMUSG00000024924/ENSMUSG00000027244/ENSMUSG00000029512/ENSMUSG00000030102/ENSMUSG00000030287/ENSMUSG00000039936/ENSMUSG00000042453/ENSMUSG00000042644/ENSMUSG00000052889/ENSMUSG00000085566/ENSMUSG00000108219	13	ENSMUSG00000027244|K08331;ENSMUSG00000029512|K21357;ENSMUSG00000030102|K04958;ENSMUSG00000108219|K04958	4	ENSMUSG00000019699|K04456;ENSMUSG00000020402|K05862;ENSMUSG00000024924|K20053;ENSMUSG00000030287|K04959;ENSMUSG00000039936|K00922;ENSMUSG00000042453|K06249;ENSMUSG00000042644|K04960;ENSMUSG00000052889|K19662;ENSMUSG00000085566|K03036	9	https://www.genome.jp/pathway/map05017+K08331+K21357+K04958+K04958+K04456+K05862+K20053+K04959+K00922+K06249+K04960+K19662+K03036	no
map03410	Base excision repair	6	1608	166	15837	0.999555	1	0.591093	ENSMUSG00000024854/ENSMUSG00000029591/ENSMUSG00000035960/ENSMUSG00000041429/ENSMUSG00000054509/ENSMUSG00000090038	6	ENSMUSG00000024854|K03505;ENSMUSG00000029591|K03648;ENSMUSG00000035960|K10771;ENSMUSG00000054509|K10798	4	ENSMUSG00000041429|K10773;ENSMUSG00000090038|K10798	2	https://www.genome.jp/pathway/map03410+K03505+K03648+K10771+K10798+K10773+K10798	no
map04391	Hippo signaling pathway - fly	9	1608	217	15837	0.999684	1	0.591093	ENSMUSG00000002068/ENSMUSG00000009630/ENSMUSG00000022510/ENSMUSG00000031681/ENSMUSG00000042129/ENSMUSG00000043889/ENSMUSG00000055320/ENSMUSG00000059195/ENSMUSG00000062825	9	ENSMUSG00000002068|K06626;ENSMUSG00000009630|K04382;ENSMUSG00000022510|K10149;ENSMUSG00000031681|K04676;ENSMUSG00000043889|K05692;ENSMUSG00000055320|K09448;ENSMUSG00000059195|K05692;ENSMUSG00000062825|K05692	8	ENSMUSG00000042129|K09851	1	https://www.genome.jp/pathway/map04391+K06626+K04382+K10149+K04676+K05692+K09448+K05692+K05692+K09851	no
map03008	Ribosome biogenesis in eukaryotes	5	1608	154	15837	0.99969	1	0.591093	ENSMUSG00000021149/ENSMUSG00000027613/ENSMUSG00000028869/ENSMUSG00000079470/ENSMUSG00000098330	5	ENSMUSG00000027613|K03264;ENSMUSG00000028869|K14537;ENSMUSG00000079470|K14567;ENSMUSG00000098330|K06943	4	ENSMUSG00000021149|K06943	1	https://www.genome.jp/pathway/map03008+K03264+K14537+K14567+K06943+K06943	no
map04714	Thermogenesis	43	1608	679	15837	0.999865	1	0.591093	ENSMUSG00000000171/ENSMUSG00000002416/ENSMUSG00000004864/ENSMUSG00000009863/ENSMUSG00000018796/ENSMUSG00000020153/ENSMUSG00000020431/ENSMUSG00000021265/ENSMUSG00000022220/ENSMUSG00000022956/ENSMUSG00000022994/ENSMUSG00000024921/ENSMUSG00000024981/ENSMUSG00000025665/ENSMUSG00000025781/ENSMUSG00000027230/ENSMUSG00000027673/ENSMUSG00000027852/ENSMUSG00000027931/ENSMUSG00000029195/ENSMUSG00000030785/ENSMUSG00000031309/ENSMUSG00000031489/ENSMUSG00000031659/ENSMUSG00000032602/ENSMUSG00000032883/ENSMUSG00000033174/ENSMUSG00000038648/ENSMUSG00000039410/ENSMUSG00000040048/ENSMUSG00000040280/ENSMUSG00000043889/ENSMUSG00000044751/ENSMUSG00000051671/ENSMUSG00000051811/ENSMUSG00000053470/ENSMUSG00000059195/ENSMUSG00000062825/ENSMUSG00000064345/ENSMUSG00000065947/ENSMUSG00000078619/ENSMUSG00000081404/ENSMUSG00000116217	43	ENSMUSG00000004864|K04441;ENSMUSG00000020431|K08041;ENSMUSG00000021265|K15109;ENSMUSG00000025665|K04373;ENSMUSG00000027230|K09048;ENSMUSG00000027852|K07828;ENSMUSG00000030785|K02266;ENSMUSG00000031309|K04373;ENSMUSG00000032883|K01897;ENSMUSG00000038648|K09048;ENSMUSG00000043889|K05692;ENSMUSG00000053470|K15601;ENSMUSG00000059195|K05692;ENSMUSG00000062825|K05692;ENSMUSG00000081404|K03951	15	ENSMUSG00000000171|K00237;ENSMUSG00000002416|K03958;ENSMUSG00000009863|K00235;ENSMUSG00000018796|K01897;ENSMUSG00000020153|K03940;ENSMUSG00000022220|K08044;ENSMUSG00000022956|K02137;ENSMUSG00000022994|K08046;ENSMUSG00000024921|K11647;ENSMUSG00000024981|K01897;ENSMUSG00000025781|K02136;ENSMUSG00000027673|K03961;ENSMUSG00000027931|K12323;ENSMUSG00000029195|K22404;ENSMUSG00000031489|K04143;ENSMUSG00000031659|K08047;ENSMUSG00000032602|K15109;ENSMUSG00000033174|K01054;ENSMUSG00000039410|K22410;ENSMUSG00000040048|K03966;ENSMUSG00000040280|K03948;ENSMUSG00000044751|K02127;ENSMUSG00000051671|K18179;ENSMUSG00000051811|K02267;ENSMUSG00000064345|K03879;ENSMUSG00000065947|K03882;ENSMUSG00000078619|K11650;ENSMUSG00000116217|K02127	28	https://www.genome.jp/pathway/map04714+K04441+K08041+K15109+K04373+K09048+K07828+K02266+K04373+K01897+K09048+K05692+K15601+K05692+K05692+K03951+K00237+K03958+K00235+K01897+K03940+K08044+K02137+K08046+K11647+K01897+K02136+K03961+K12323+K22404+K04143+K08047+K15109+K01054+K22410+K03966+K03948+K02127+K18179+K02267+K03879+K03882+K11650+K02127	no
map05012	Parkinson disease	46	1608	720	15837	0.99989	1	0.591093	ENSMUSG00000000171/ENSMUSG00000001473/ENSMUSG00000001525/ENSMUSG00000002416/ENSMUSG00000003546/ENSMUSG00000003873/ENSMUSG00000007659/ENSMUSG00000009863/ENSMUSG00000015839/ENSMUSG00000019979/ENSMUSG00000020153/ENSMUSG00000020402/ENSMUSG00000022094/ENSMUSG00000022956/ENSMUSG00000023030/ENSMUSG00000024190/ENSMUSG00000024270/ENSMUSG00000025781/ENSMUSG00000025986/ENSMUSG00000027673/ENSMUSG00000029020/ENSMUSG00000030102/ENSMUSG00000030287/ENSMUSG00000030785/ENSMUSG00000031668/ENSMUSG00000040048/ENSMUSG00000040147/ENSMUSG00000040280/ENSMUSG00000041654/ENSMUSG00000042406/ENSMUSG00000042644/ENSMUSG00000044751/ENSMUSG00000045136/ENSMUSG00000051811/ENSMUSG00000052310/ENSMUSG00000055093/ENSMUSG00000058672/ENSMUSG00000064345/ENSMUSG00000065947/ENSMUSG00000072572/ENSMUSG00000081284/ENSMUSG00000081404/ENSMUSG00000085566/ENSMUSG00000098889/ENSMUSG00000108219/ENSMUSG00000116217	46	ENSMUSG00000001473|K07375;ENSMUSG00000001525|K07375;ENSMUSG00000003873|K02159;ENSMUSG00000007659|K04570;ENSMUSG00000019979|K02084;ENSMUSG00000022094|K14720;ENSMUSG00000023030|K21398;ENSMUSG00000024190|K21278;ENSMUSG00000024270|K14712;ENSMUSG00000025986|K14716;ENSMUSG00000030102|K04958;ENSMUSG00000030785|K02266;ENSMUSG00000031668|K08860;ENSMUSG00000041654|K14717;ENSMUSG00000042406|K04374;ENSMUSG00000045136|K07375;ENSMUSG00000052310|K14709;ENSMUSG00000055093|K02977;ENSMUSG00000058672|K07375;ENSMUSG00000081284|K07375;ENSMUSG00000081404|K03951;ENSMUSG00000108219|K04958	22	ENSMUSG00000000171|K00237;ENSMUSG00000002416|K03958;ENSMUSG00000003546|K10407;ENSMUSG00000009863|K00235;ENSMUSG00000015839|K05638;ENSMUSG00000020153|K03940;ENSMUSG00000020402|K05862;ENSMUSG00000022956|K02137;ENSMUSG00000025781|K02136;ENSMUSG00000027673|K03961;ENSMUSG00000029020|K06030;ENSMUSG00000030287|K04959;ENSMUSG00000040048|K03966;ENSMUSG00000040147|K00274;ENSMUSG00000040280|K03948;ENSMUSG00000042644|K04960;ENSMUSG00000044751|K02127;ENSMUSG00000051811|K02267;ENSMUSG00000064345|K03879;ENSMUSG00000065947|K03882;ENSMUSG00000072572|K14709;ENSMUSG00000085566|K03036;ENSMUSG00000098889|K01116;ENSMUSG00000116217|K02127	24	https://www.genome.jp/pathway/map05012+K07375+K07375+K02159+K04570+K02084+K14720+K21398+K21278+K14712+K14716+K04958+K02266+K08860+K14717+K04374+K07375+K14709+K02977+K07375+K07375+K03951+K04958+K00237+K03958+K10407+K00235+K05638+K03940+K05862+K02137+K02136+K03961+K06030+K04959+K03966+K00274+K03948+K04960+K02127+K02267+K03879+K03882+K14709+K03036+K01116+K02127	no
map00190	Oxidative phosphorylation	22	1608	432	15837	0.999959	1	0.591093	ENSMUSG00000000171/ENSMUSG00000002416/ENSMUSG00000009863/ENSMUSG00000019302/ENSMUSG00000020153/ENSMUSG00000022956/ENSMUSG00000024403/ENSMUSG00000025781/ENSMUSG00000027673/ENSMUSG00000028238/ENSMUSG00000030785/ENSMUSG00000030946/ENSMUSG00000039105/ENSMUSG00000040048/ENSMUSG00000040280/ENSMUSG00000044751/ENSMUSG00000051811/ENSMUSG00000064345/ENSMUSG00000065947/ENSMUSG00000080242/ENSMUSG00000081404/ENSMUSG00000116217	22	ENSMUSG00000019302|K02154;ENSMUSG00000030785|K02266;ENSMUSG00000039105|K02152;ENSMUSG00000080242|K02155;ENSMUSG00000081404|K03951	5	ENSMUSG00000000171|K00237;ENSMUSG00000002416|K03958;ENSMUSG00000009863|K00235;ENSMUSG00000020153|K03940;ENSMUSG00000022956|K02137;ENSMUSG00000024403|K02152;ENSMUSG00000025781|K02136;ENSMUSG00000027673|K03961;ENSMUSG00000028238|K02146;ENSMUSG00000030946|K11725;ENSMUSG00000040048|K03966;ENSMUSG00000040280|K03948;ENSMUSG00000044751|K02127;ENSMUSG00000051811|K02267;ENSMUSG00000064345|K03879;ENSMUSG00000065947|K03882;ENSMUSG00000116217|K02127	17	https://www.genome.jp/pathway/map00190+K02154+K02266+K02152+K02155+K03951+K00237+K03958+K00235+K03940+K02137+K02152+K02136+K03961+K02146+K11725+K03966+K03948+K02127+K02267+K03879+K03882+K02127	no
map03050	Proteasome	1	1608	108	15837	0.999991	1	0.591093	ENSMUSG00000085566	1		0	ENSMUSG00000085566|K03036	1	https://www.genome.jp/pathway/map03050+K03036	no
map05132	Salmonella infection	49	1608	817	15837	0.999994	1	0.591093	ENSMUSG00000000782/ENSMUSG00000001473/ENSMUSG00000001525/ENSMUSG00000003546/ENSMUSG00000003873/ENSMUSG00000004864/ENSMUSG00000015755/ENSMUSG00000019699/ENSMUSG00000020623/ENSMUSG00000021250/ENSMUSG00000021270/ENSMUSG00000022074/ENSMUSG00000022414/ENSMUSG00000023944/ENSMUSG00000024253/ENSMUSG00000024927/ENSMUSG00000025076/ENSMUSG00000025241/ENSMUSG00000025608/ENSMUSG00000025746/ENSMUSG00000025888/ENSMUSG00000026395/ENSMUSG00000026426/ENSMUSG00000027398/ENSMUSG00000030341/ENSMUSG00000032000/ENSMUSG00000032231/ENSMUSG00000036309/ENSMUSG00000038195/ENSMUSG00000038301/ENSMUSG00000039304/ENSMUSG00000039936/ENSMUSG00000043889/ENSMUSG00000045136/ENSMUSG00000051439/ENSMUSG00000058672/ENSMUSG00000059195/ENSMUSG00000062825/ENSMUSG00000067818/ENSMUSG00000071203/ENSMUSG00000078942/ENSMUSG00000081284/ENSMUSG00000082691/ENSMUSG00000083899/ENSMUSG00000084899/ENSMUSG00000096255/ENSMUSG00000097426/ENSMUSG00000098050/ENSMUSG00000098111	49	ENSMUSG00000000782|K02620;ENSMUSG00000001473|K07375;ENSMUSG00000001525|K07375;ENSMUSG00000003873|K02159;ENSMUSG00000004864|K04441;ENSMUSG00000015755|K04404;ENSMUSG00000021250|K04379;ENSMUSG00000022074|K04722;ENSMUSG00000022414|K04403;ENSMUSG00000024253|K10417;ENSMUSG00000024927|K04735;ENSMUSG00000025746|K05405;ENSMUSG00000026426|K07955;ENSMUSG00000027398|K04519;ENSMUSG00000030341|K03158;ENSMUSG00000032000|K16060;ENSMUSG00000032231|K17092;ENSMUSG00000038301|K10418;ENSMUSG00000043889|K05692;ENSMUSG00000045136|K07375;ENSMUSG00000051439|K04391;ENSMUSG00000058672|K07375;ENSMUSG00000059195|K05692;ENSMUSG00000062825|K05692;ENSMUSG00000081284|K07375;ENSMUSG00000082691|K10420;ENSMUSG00000096255|K10420;ENSMUSG00000098050|K00134	28	ENSMUSG00000003546|K10407;ENSMUSG00000019699|K04456;ENSMUSG00000020623|K04433;ENSMUSG00000021270|K04079;ENSMUSG00000023944|K04079;ENSMUSG00000025076|K04397;ENSMUSG00000025241|K21954;ENSMUSG00000025608|K06817;ENSMUSG00000025888|K01370;ENSMUSG00000026395|K06478;ENSMUSG00000036309|K03094;ENSMUSG00000038195|K13883;ENSMUSG00000039304|K04721;ENSMUSG00000039936|K00922;ENSMUSG00000067818|K12755;ENSMUSG00000071203|K12807;ENSMUSG00000078942|K12807;ENSMUSG00000083899|K04079;ENSMUSG00000084899|K09487;ENSMUSG00000097426|K00134;ENSMUSG00000098111|K00134	21	https://www.genome.jp/pathway/map05132+K02620+K07375+K07375+K02159+K04441+K04404+K04379+K04722+K04403+K10417+K04735+K05405+K07955+K04519+K03158+K16060+K17092+K10418+K05692+K07375+K04391+K07375+K05692+K05692+K07375+K10420+K10420+K00134+K10407+K04456+K04433+K04079+K04079+K04397+K21954+K06817+K01370+K06478+K03094+K13883+K04721+K00922+K12755+K12807+K12807+K04079+K09487+K00134+K00134	no
map05010	Alzheimer disease	76	1608	1159	15837	0.999997	1	0.591093	ENSMUSG00000000126/ENSMUSG00000000142/ENSMUSG00000000171/ENSMUSG00000001473/ENSMUSG00000001525/ENSMUSG00000002416/ENSMUSG00000002985/ENSMUSG00000003546/ENSMUSG00000009863/ENSMUSG00000010609/ENSMUSG00000010797/ENSMUSG00000014599/ENSMUSG00000015340/ENSMUSG00000015568/ENSMUSG00000015968/ENSMUSG00000018486/ENSMUSG00000019699/ENSMUSG00000019979/ENSMUSG00000020153/ENSMUSG00000020402/ENSMUSG00000020826/ENSMUSG00000021994/ENSMUSG00000022094/ENSMUSG00000022297/ENSMUSG00000022956/ENSMUSG00000023030/ENSMUSG00000024270/ENSMUSG00000024927/ENSMUSG00000025076/ENSMUSG00000025746/ENSMUSG00000025781/ENSMUSG00000025887/ENSMUSG00000025986/ENSMUSG00000027244/ENSMUSG00000027398/ENSMUSG00000027673/ENSMUSG00000027820/ENSMUSG00000027840/ENSMUSG00000027852/ENSMUSG00000029512/ENSMUSG00000030102/ENSMUSG00000030170/ENSMUSG00000030287/ENSMUSG00000030341/ENSMUSG00000030562/ENSMUSG00000030785/ENSMUSG00000031668/ENSMUSG00000032086/ENSMUSG00000032487/ENSMUSG00000036856/ENSMUSG00000038894/ENSMUSG00000039936/ENSMUSG00000040048/ENSMUSG00000040280/ENSMUSG00000040605/ENSMUSG00000041075/ENSMUSG00000041654/ENSMUSG00000042406/ENSMUSG00000042644/ENSMUSG00000044751/ENSMUSG00000045136/ENSMUSG00000049791/ENSMUSG00000051811/ENSMUSG00000052310/ENSMUSG00000058672/ENSMUSG00000064345/ENSMUSG00000065947/ENSMUSG00000072572/ENSMUSG00000081284/ENSMUSG00000081404/ENSMUSG00000085566/ENSMUSG00000097426/ENSMUSG00000098050/ENSMUSG00000098111/ENSMUSG00000108219/ENSMUSG00000116217	76	ENSMUSG00000000126|K01064;ENSMUSG00000001473|K07375;ENSMUSG00000001525|K07375;ENSMUSG00000019979|K02084;ENSMUSG00000020826|K13241;ENSMUSG00000021994|K00444;ENSMUSG00000022094|K14720;ENSMUSG00000022297|K02376;ENSMUSG00000023030|K21398;ENSMUSG00000024270|K14712;ENSMUSG00000024927|K04735;ENSMUSG00000025746|K05405;ENSMUSG00000025986|K14716;ENSMUSG00000027244|K08331;ENSMUSG00000027398|K04519;ENSMUSG00000027852|K07828;ENSMUSG00000029512|K21357;ENSMUSG00000030102|K04958;ENSMUSG00000030341|K03158;ENSMUSG00000030785|K02266;ENSMUSG00000031668|K08860;ENSMUSG00000032487|K11987;ENSMUSG00000036856|K00408;ENSMUSG00000038894|K07187;ENSMUSG00000041654|K14717;ENSMUSG00000042406|K04374;ENSMUSG00000045136|K07375;ENSMUSG00000052310|K14709;ENSMUSG00000058672|K07375;ENSMUSG00000081284|K07375;ENSMUSG00000081404|K03951;ENSMUSG00000098050|K00134;ENSMUSG00000108219|K04958	33	ENSMUSG00000000142|K04385;ENSMUSG00000000171|K00237;ENSMUSG00000002416|K03958;ENSMUSG00000002985|K04524;ENSMUSG00000003546|K10407;ENSMUSG00000009863|K00235;ENSMUSG00000010609|K04522;ENSMUSG00000010797|K00182;ENSMUSG00000014599|K05453;ENSMUSG00000015340|K21421;ENSMUSG00000015568|K01059;ENSMUSG00000015968|K04851;ENSMUSG00000018486|K01064;ENSMUSG00000019699|K04456;ENSMUSG00000020153|K03940;ENSMUSG00000020402|K05862;ENSMUSG00000022956|K02137;ENSMUSG00000025076|K04397;ENSMUSG00000025781|K02136;ENSMUSG00000025887|K04741;ENSMUSG00000027673|K03961;ENSMUSG00000027820|K01389;ENSMUSG00000027840|K00182;ENSMUSG00000030170|K00444;ENSMUSG00000030287|K04959;ENSMUSG00000030562|K21423;ENSMUSG00000032086|K04521;ENSMUSG00000039936|K00922;ENSMUSG00000040048|K03966;ENSMUSG00000040280|K03948;ENSMUSG00000040605|K07747;ENSMUSG00000041075|K02432;ENSMUSG00000042644|K04960;ENSMUSG00000044751|K02127;ENSMUSG00000049791|K02354;ENSMUSG00000051811|K02267;ENSMUSG00000064345|K03879;ENSMUSG00000065947|K03882;ENSMUSG00000072572|K14709;ENSMUSG00000085566|K03036;ENSMUSG00000097426|K00134;ENSMUSG00000098111|K00134;ENSMUSG00000116217|K02127	43	https://www.genome.jp/pathway/map05010+K01064+K07375+K07375+K02084+K13241+K00444+K14720+K02376+K21398+K14712+K04735+K05405+K14716+K08331+K04519+K07828+K21357+K04958+K03158+K02266+K08860+K11987+K00408+K07187+K14717+K04374+K07375+K14709+K07375+K07375+K03951+K00134+K04958+K04385+K00237+K03958+K04524+K10407+K00235+K04522+K00182+K05453+K21421+K01059+K04851+K01064+K04456+K03940+K05862+K02137+K04397+K02136+K04741+K03961+K01389+K00182+K00444+K04959+K21423+K04521+K00922+K03966+K03948+K07747+K02432+K04960+K02127+K02354+K02267+K03879+K03882+K14709+K03036+K00134+K00134+K02127	no
map05016	Huntington disease	40	1608	731	15837	0.999999	1	0.591093	ENSMUSG00000000171/ENSMUSG00000001473/ENSMUSG00000001525/ENSMUSG00000002416/ENSMUSG00000003546/ENSMUSG00000003873/ENSMUSG00000005089/ENSMUSG00000006818/ENSMUSG00000007207/ENSMUSG00000009863/ENSMUSG00000018339/ENSMUSG00000019979/ENSMUSG00000020153/ENSMUSG00000020402/ENSMUSG00000022956/ENSMUSG00000025781/ENSMUSG00000027230/ENSMUSG00000027244/ENSMUSG00000027673/ENSMUSG00000029512/ENSMUSG00000030102/ENSMUSG00000030785/ENSMUSG00000032965/ENSMUSG00000037820/ENSMUSG00000038648/ENSMUSG00000040048/ENSMUSG00000040280/ENSMUSG00000044708/ENSMUSG00000044751/ENSMUSG00000045136/ENSMUSG00000051811/ENSMUSG00000054321/ENSMUSG00000058672/ENSMUSG00000064345/ENSMUSG00000065947/ENSMUSG00000081284/ENSMUSG00000081404/ENSMUSG00000085566/ENSMUSG00000108219/ENSMUSG00000116217	40	ENSMUSG00000001473|K07375;ENSMUSG00000001525|K07375;ENSMUSG00000003873|K02159;ENSMUSG00000006818|K04564;ENSMUSG00000018339|K00432;ENSMUSG00000019979|K02084;ENSMUSG00000027230|K09048;ENSMUSG00000027244|K08331;ENSMUSG00000029512|K21357;ENSMUSG00000030102|K04958;ENSMUSG00000030785|K02266;ENSMUSG00000032965|K04638;ENSMUSG00000037820|K05625;ENSMUSG00000038648|K09048;ENSMUSG00000045136|K07375;ENSMUSG00000054321|K03129;ENSMUSG00000058672|K07375;ENSMUSG00000081284|K07375;ENSMUSG00000081404|K03951;ENSMUSG00000108219|K04958	20	ENSMUSG00000000171|K00237;ENSMUSG00000002416|K03958;ENSMUSG00000003546|K10407;ENSMUSG00000005089|K05613;ENSMUSG00000007207|K04560;ENSMUSG00000009863|K00235;ENSMUSG00000020153|K03940;ENSMUSG00000020402|K05862;ENSMUSG00000022956|K02137;ENSMUSG00000025781|K02136;ENSMUSG00000027673|K03961;ENSMUSG00000040048|K03966;ENSMUSG00000040280|K03948;ENSMUSG00000044708|K05003;ENSMUSG00000044751|K02127;ENSMUSG00000051811|K02267;ENSMUSG00000064345|K03879;ENSMUSG00000065947|K03882;ENSMUSG00000085566|K03036;ENSMUSG00000116217|K02127	20	https://www.genome.jp/pathway/map05016+K07375+K07375+K02159+K04564+K00432+K02084+K09048+K08331+K21357+K04958+K02266+K04638+K05625+K09048+K07375+K03129+K07375+K07375+K03951+K04958+K00237+K03958+K10407+K05613+K04560+K00235+K03940+K05862+K02137+K02136+K03961+K03966+K03948+K05003+K02127+K02267+K03879+K03882+K03036+K02127	no
map00010	Glycolysis / Gluconeogenesis	26	1608	549	15837	0.999999	1	0.591093	ENSMUSG00000010025/ENSMUSG00000015134/ENSMUSG00000017390/ENSMUSG00000026687/ENSMUSG00000027605/ENSMUSG00000028138/ENSMUSG00000029171/ENSMUSG00000032294/ENSMUSG00000033065/ENSMUSG00000035473/ENSMUSG00000035561/ENSMUSG00000037797/ENSMUSG00000040618/ENSMUSG00000041798/ENSMUSG00000053644/ENSMUSG00000059040/ENSMUSG00000063524/ENSMUSG00000064193/ENSMUSG00000078650/ENSMUSG00000089635/ENSMUSG00000097426/ENSMUSG00000098050/ENSMUSG00000098111/ENSMUSG00000111394/ENSMUSG00000111771/ENSMUSG00000121473	26	ENSMUSG00000015134|K00129;ENSMUSG00000029171|K15779;ENSMUSG00000032294|K00873;ENSMUSG00000040618|K01596;ENSMUSG00000078650|K01084;ENSMUSG00000098050|K00134;ENSMUSG00000111394|K00873;ENSMUSG00000111771|K01803	8	ENSMUSG00000010025|K00128;ENSMUSG00000017390|K01623;ENSMUSG00000026687|K00149;ENSMUSG00000027605|K01895;ENSMUSG00000028138|K00121;ENSMUSG00000033065|K00850;ENSMUSG00000035473|K01785;ENSMUSG00000035561|K00128;ENSMUSG00000037797|K13980;ENSMUSG00000041798|K12407;ENSMUSG00000053644|K14085;ENSMUSG00000059040|K01689;ENSMUSG00000063524|K01689;ENSMUSG00000064193|K01689;ENSMUSG00000089635|K13951;ENSMUSG00000097426|K00134;ENSMUSG00000098111|K00134;ENSMUSG00000121473|K13952	18	https://www.genome.jp/pathway/map00010+K00129+K15779+K00873+K01596+K01084+K00134+K00873+K01803+K00128+K01623+K00149+K01895+K00121+K00850+K01785+K00128+K13980+K12407+K14085+K01689+K01689+K01689+K13951+K00134+K00134+K13952	no
map03015	mRNA surveillance pathway	6	1608	257	15837	1	1	0.591093	ENSMUSG00000009630/ENSMUSG00000021051/ENSMUSG00000022774/ENSMUSG00000054582/ENSMUSG00000071723/ENSMUSG00000086727	6	ENSMUSG00000009630|K04382;ENSMUSG00000054582|K13126;ENSMUSG00000071723|K03267	3	ENSMUSG00000021051|K11584;ENSMUSG00000022774|K12883;ENSMUSG00000086727|K12881	3	https://www.genome.jp/pathway/map03015+K04382+K13126+K03267+K11584+K12883+K12881	no
map05130	Pathogenic Escherichia coli infection	37	1608	728	15837	1	1	0.591093	ENSMUSG00000001473/ENSMUSG00000001525/ENSMUSG00000003873/ENSMUSG00000004864/ENSMUSG00000015755/ENSMUSG00000020437/ENSMUSG00000020733/ENSMUSG00000021250/ENSMUSG00000022074/ENSMUSG00000022414/ENSMUSG00000024927/ENSMUSG00000025076/ENSMUSG00000025372/ENSMUSG00000025746/ENSMUSG00000025888/ENSMUSG00000026072/ENSMUSG00000027398/ENSMUSG00000028059/ENSMUSG00000030341/ENSMUSG00000030595/ENSMUSG00000033590/ENSMUSG00000039234/ENSMUSG00000039304/ENSMUSG00000041378/ENSMUSG00000043889/ENSMUSG00000045136/ENSMUSG00000047109/ENSMUSG00000047230/ENSMUSG00000058672/ENSMUSG00000059195/ENSMUSG00000062825/ENSMUSG00000071203/ENSMUSG00000078942/ENSMUSG00000081284/ENSMUSG00000097426/ENSMUSG00000098050/ENSMUSG00000098111	37	ENSMUSG00000001473|K07375;ENSMUSG00000001525|K07375;ENSMUSG00000003873|K02159;ENSMUSG00000004864|K04441;ENSMUSG00000015755|K04404;ENSMUSG00000020733|K13365;ENSMUSG00000021250|K04379;ENSMUSG00000022074|K04722;ENSMUSG00000022414|K04403;ENSMUSG00000024927|K04735;ENSMUSG00000025746|K05405;ENSMUSG00000026072|K04386;ENSMUSG00000027398|K04519;ENSMUSG00000028059|K12791;ENSMUSG00000030341|K03158;ENSMUSG00000030595|K02581;ENSMUSG00000039234|K14007;ENSMUSG00000041378|K06087;ENSMUSG00000043889|K05692;ENSMUSG00000045136|K07375;ENSMUSG00000047109|K06087;ENSMUSG00000047230|K06087;ENSMUSG00000058672|K07375;ENSMUSG00000059195|K05692;ENSMUSG00000062825|K05692;ENSMUSG00000081284|K07375;ENSMUSG00000098050|K00134	27	ENSMUSG00000020437|K10356;ENSMUSG00000025076|K04397;ENSMUSG00000025372|K05627;ENSMUSG00000025888|K01370;ENSMUSG00000033590|K10357;ENSMUSG00000039304|K04721;ENSMUSG00000071203|K12807;ENSMUSG00000078942|K12807;ENSMUSG00000097426|K00134;ENSMUSG00000098111|K00134	10	https://www.genome.jp/pathway/map05130+K07375+K07375+K02159+K04441+K04404+K13365+K04379+K04722+K04403+K04735+K05405+K04386+K04519+K12791+K03158+K02581+K14007+K06087+K05692+K07375+K06087+K06087+K07375+K05692+K05692+K07375+K00134+K10356+K04397+K05627+K01370+K10357+K04721+K12807+K12807+K00134+K00134	no
map04120	Ubiquitin mediated proteolysis	20	1608	491	15837	1	1	0.591093	ENSMUSG00000002109/ENSMUSG00000022184/ENSMUSG00000022637/ENSMUSG00000032000/ENSMUSG00000035299/ENSMUSG00000036309/ENSMUSG00000036782/ENSMUSG00000038037/ENSMUSG00000038545/ENSMUSG00000040749/ENSMUSG00000046826/ENSMUSG00000053113/ENSMUSG00000054115/ENSMUSG00000055093/ENSMUSG00000092600/ENSMUSG00000095134/ENSMUSG00000097073/ENSMUSG00000100510/ENSMUSG00000108659/ENSMUSG00000119994	20	ENSMUSG00000022184|K10291;ENSMUSG00000022637|K22517;ENSMUSG00000032000|K16060;ENSMUSG00000035299|K08285;ENSMUSG00000038037|K04694;ENSMUSG00000038545|K10613;ENSMUSG00000040749|K04506;ENSMUSG00000046826|K10591;ENSMUSG00000053113|K04696;ENSMUSG00000055093|K02977;ENSMUSG00000092600|K10591;ENSMUSG00000095134|K08285;ENSMUSG00000097073|K03872	13	ENSMUSG00000002109|K10140;ENSMUSG00000036309|K03094;ENSMUSG00000036782|K10447;ENSMUSG00000054115|K03875;ENSMUSG00000100510|K10591;ENSMUSG00000108659|K10591;ENSMUSG00000119994|K10591	7	https://www.genome.jp/pathway/map04120+K10291+K22517+K16060+K08285+K04694+K10613+K04506+K10591+K04696+K02977+K10591+K08285+K03872+K10140+K03094+K10447+K03875+K10591+K10591+K10591	no
map04217	Necroptosis	24	1608	555	15837	1	1	0.591093	ENSMUSG00000003873/ENSMUSG00000004040/ENSMUSG00000015340/ENSMUSG00000018924/ENSMUSG00000020402/ENSMUSG00000021069/ENSMUSG00000021270/ENSMUSG00000021794/ENSMUSG00000022074/ENSMUSG00000023944/ENSMUSG00000024810/ENSMUSG00000025888/ENSMUSG00000026473/ENSMUSG00000027398/ENSMUSG00000027536/ENSMUSG00000030341/ENSMUSG00000031805/ENSMUSG00000032000/ENSMUSG00000033594/ENSMUSG00000038467/ENSMUSG00000039304/ENSMUSG00000083899/ENSMUSG00000109104/ENSMUSG00000112738	24	ENSMUSG00000003873|K02159;ENSMUSG00000004040|K04692;ENSMUSG00000022074|K04722;ENSMUSG00000024810|K12967;ENSMUSG00000027398|K04519;ENSMUSG00000027536|K12194;ENSMUSG00000030341|K03158;ENSMUSG00000031805|K11218;ENSMUSG00000032000|K16060;ENSMUSG00000038467|K12194;ENSMUSG00000109104|K11251;ENSMUSG00000112738|K03767	12	ENSMUSG00000015340|K21421;ENSMUSG00000018924|K00460;ENSMUSG00000020402|K05862;ENSMUSG00000021069|K00688;ENSMUSG00000021270|K04079;ENSMUSG00000021794|K00261;ENSMUSG00000023944|K04079;ENSMUSG00000025888|K01370;ENSMUSG00000026473|K01915;ENSMUSG00000033594|K17595;ENSMUSG00000039304|K04721;ENSMUSG00000083899|K04079	12	https://www.genome.jp/pathway/map04217+K02159+K04692+K04722+K12967+K04519+K12194+K03158+K11218+K16060+K12194+K11251+K03767+K21421+K00460+K05862+K00688+K04079+K00261+K04079+K01370+K01915+K17595+K04721+K04079	no
map05014	Amyotrophic lateral sclerosis	52	1608	1002	15837	1	1	0.591093	ENSMUSG00000000171/ENSMUSG00000001473/ENSMUSG00000001525/ENSMUSG00000002416/ENSMUSG00000003546/ENSMUSG00000003873/ENSMUSG00000004864/ENSMUSG00000005089/ENSMUSG00000005674/ENSMUSG00000007659/ENSMUSG00000009863/ENSMUSG00000018339/ENSMUSG00000019979/ENSMUSG00000020153/ENSMUSG00000020402/ENSMUSG00000020623/ENSMUSG00000020826/ENSMUSG00000022956/ENSMUSG00000025781/ENSMUSG00000025887/ENSMUSG00000025888/ENSMUSG00000027187/ENSMUSG00000027244/ENSMUSG00000027673/ENSMUSG00000028599/ENSMUSG00000029512/ENSMUSG00000030341/ENSMUSG00000030785/ENSMUSG00000031668/ENSMUSG00000032311/ENSMUSG00000032939/ENSMUSG00000034108/ENSMUSG00000040048/ENSMUSG00000040280/ENSMUSG00000042406/ENSMUSG00000042644/ENSMUSG00000043535/ENSMUSG00000043889/ENSMUSG00000044751/ENSMUSG00000045136/ENSMUSG00000051811/ENSMUSG00000058672/ENSMUSG00000059195/ENSMUSG00000062209/ENSMUSG00000062825/ENSMUSG00000064345/ENSMUSG00000065947/ENSMUSG00000081284/ENSMUSG00000081404/ENSMUSG00000085566/ENSMUSG00000086727/ENSMUSG00000116217	52	ENSMUSG00000001473|K07375;ENSMUSG00000001525|K07375;ENSMUSG00000003873|K02159;ENSMUSG00000004864|K04441;ENSMUSG00000007659|K04570;ENSMUSG00000018339|K00432;ENSMUSG00000019979|K02084;ENSMUSG00000020826|K13241;ENSMUSG00000027244|K08331;ENSMUSG00000028599|K05141;ENSMUSG00000029512|K21357;ENSMUSG00000030341|K03158;ENSMUSG00000030785|K02266;ENSMUSG00000031668|K08860;ENSMUSG00000032311|K05458;ENSMUSG00000032939|K14309;ENSMUSG00000042406|K04374;ENSMUSG00000043535|K10706;ENSMUSG00000043889|K05692;ENSMUSG00000045136|K07375;ENSMUSG00000058672|K07375;ENSMUSG00000059195|K05692;ENSMUSG00000062825|K05692;ENSMUSG00000081284|K07375;ENSMUSG00000081404|K03951	25	ENSMUSG00000000171|K00237;ENSMUSG00000002416|K03958;ENSMUSG00000003546|K10407;ENSMUSG00000005089|K05613;ENSMUSG00000005674|K11518;ENSMUSG00000009863|K00235;ENSMUSG00000020153|K03940;ENSMUSG00000020402|K05862;ENSMUSG00000020623|K04433;ENSMUSG00000022956|K02137;ENSMUSG00000025781|K02136;ENSMUSG00000025887|K04741;ENSMUSG00000025888|K01370;ENSMUSG00000027187|K03781;ENSMUSG00000027673|K03961;ENSMUSG00000034108|K04569;ENSMUSG00000040048|K03966;ENSMUSG00000040280|K03948;ENSMUSG00000042644|K04960;ENSMUSG00000044751|K02127;ENSMUSG00000051811|K02267;ENSMUSG00000062209|K05085;ENSMUSG00000064345|K03879;ENSMUSG00000065947|K03882;ENSMUSG00000085566|K03036;ENSMUSG00000086727|K12881;ENSMUSG00000116217|K02127	27	https://www.genome.jp/pathway/map05014+K07375+K07375+K02159+K04441+K04570+K00432+K02084+K13241+K08331+K05141+K21357+K03158+K02266+K08860+K05458+K14309+K04374+K10706+K05692+K07375+K07375+K05692+K05692+K07375+K03951+K00237+K03958+K10407+K05613+K11518+K00235+K03940+K05862+K04433+K02137+K02136+K04741+K01370+K03781+K03961+K04569+K03966+K03948+K04960+K02127+K02267+K05085+K03879+K03882+K03036+K12881+K02127	no
map04066	HIF-1 signaling pathway	29	1608	711	15837	1	1	0.591093	ENSMUSG00000001131/ENSMUSG00000004040/ENSMUSG00000006386/ENSMUSG00000006494/ENSMUSG00000015340/ENSMUSG00000017390/ENSMUSG00000019699/ENSMUSG00000020826/ENSMUSG00000021109/ENSMUSG00000023067/ENSMUSG00000023951/ENSMUSG00000024927/ENSMUSG00000025746/ENSMUSG00000027947/ENSMUSG00000028017/ENSMUSG00000031465/ENSMUSG00000031490/ENSMUSG00000032554/ENSMUSG00000033065/ENSMUSG00000039936/ENSMUSG00000052889/ENSMUSG00000059040/ENSMUSG00000063524/ENSMUSG00000064193/ENSMUSG00000097073/ENSMUSG00000097426/ENSMUSG00000098050/ENSMUSG00000098111/ENSMUSG00000098889	29	ENSMUSG00000001131|K16451;ENSMUSG00000004040|K04692;ENSMUSG00000020826|K13241;ENSMUSG00000021109|K08268;ENSMUSG00000023067|K06625;ENSMUSG00000024927|K04735;ENSMUSG00000025746|K05405;ENSMUSG00000028017|K04357;ENSMUSG00000031465|K05466;ENSMUSG00000031490|K07205;ENSMUSG00000032554|K14736;ENSMUSG00000097073|K03872;ENSMUSG00000098050|K00134	13	ENSMUSG00000006386|K05121;ENSMUSG00000006494|K12077;ENSMUSG00000015340|K21421;ENSMUSG00000017390|K01623;ENSMUSG00000019699|K04456;ENSMUSG00000023951|K05448;ENSMUSG00000027947|K05055;ENSMUSG00000033065|K00850;ENSMUSG00000039936|K00922;ENSMUSG00000052889|K19662;ENSMUSG00000059040|K01689;ENSMUSG00000063524|K01689;ENSMUSG00000064193|K01689;ENSMUSG00000097426|K00134;ENSMUSG00000098111|K00134;ENSMUSG00000098889|K01116	16	https://www.genome.jp/pathway/map04066+K16451+K04692+K13241+K08268+K06625+K04735+K05405+K04357+K05466+K07205+K14736+K03872+K00134+K05121+K12077+K21421+K01623+K04456+K05448+K05055+K00850+K00922+K19662+K01689+K01689+K01689+K00134+K00134+K01116	no
map05415	Diabetic cardiomyopathy	38	1608	849	15837	1	1	0.591093	ENSMUSG00000000171/ENSMUSG00000002416/ENSMUSG00000002944/ENSMUSG00000004864/ENSMUSG00000009863/ENSMUSG00000015340/ENSMUSG00000017737/ENSMUSG00000019577/ENSMUSG00000019699/ENSMUSG00000020153/ENSMUSG00000020363/ENSMUSG00000020402/ENSMUSG00000022956/ENSMUSG00000024927/ENSMUSG00000025781/ENSMUSG00000026568/ENSMUSG00000027673/ENSMUSG00000029661/ENSMUSG00000030244/ENSMUSG00000030785/ENSMUSG00000032440/ENSMUSG00000035232/ENSMUSG00000038967/ENSMUSG00000039936/ENSMUSG00000040048/ENSMUSG00000040280/ENSMUSG00000044751/ENSMUSG00000049115/ENSMUSG00000051811/ENSMUSG00000052889/ENSMUSG00000064345/ENSMUSG00000065947/ENSMUSG00000081404/ENSMUSG00000091498/ENSMUSG00000097426/ENSMUSG00000098050/ENSMUSG00000098111/ENSMUSG00000116217	38	ENSMUSG00000004864|K04441;ENSMUSG00000017737|K01403;ENSMUSG00000019577|K00898;ENSMUSG00000020363|K00820;ENSMUSG00000024927|K04735;ENSMUSG00000030785|K02266;ENSMUSG00000032440|K04388;ENSMUSG00000035232|K00898;ENSMUSG00000081404|K03951;ENSMUSG00000098050|K00134	10	ENSMUSG00000000171|K00237;ENSMUSG00000002416|K03958;ENSMUSG00000002944|K06259;ENSMUSG00000009863|K00235;ENSMUSG00000015340|K21421;ENSMUSG00000019699|K04456;ENSMUSG00000020153|K03940;ENSMUSG00000020402|K05862;ENSMUSG00000022956|K02137;ENSMUSG00000025781|K02136;ENSMUSG00000026568|K22139;ENSMUSG00000027673|K03961;ENSMUSG00000029661|K06236;ENSMUSG00000030244|K00693;ENSMUSG00000038967|K00898;ENSMUSG00000039936|K00922;ENSMUSG00000040048|K03966;ENSMUSG00000040280|K03948;ENSMUSG00000044751|K02127;ENSMUSG00000049115|K04166;ENSMUSG00000051811|K02267;ENSMUSG00000052889|K19662;ENSMUSG00000064345|K03879;ENSMUSG00000065947|K03882;ENSMUSG00000091498|K22138;ENSMUSG00000097426|K00134;ENSMUSG00000098111|K00134;ENSMUSG00000116217|K02127	28	https://www.genome.jp/pathway/map05415+K04441+K01403+K00898+K00820+K04735+K02266+K04388+K00898+K03951+K00134+K00237+K03958+K06259+K00235+K21421+K04456+K03940+K05862+K02137+K02136+K22139+K03961+K06236+K00693+K00898+K00922+K03966+K03948+K02127+K04166+K02267+K19662+K03879+K03882+K22138+K00134+K00134+K02127	no
map03013	Nucleocytoplasmic transport	6	1608	335	15837	1	1	0.591093	ENSMUSG00000022774/ENSMUSG00000032939/ENSMUSG00000037720/ENSMUSG00000086727/ENSMUSG00000089769/ENSMUSG00000090021	6	ENSMUSG00000032939|K14309;ENSMUSG00000090021|K18752	2	ENSMUSG00000022774|K12883;ENSMUSG00000037720|K20724;ENSMUSG00000086727|K12881;ENSMUSG00000089769|K14319	4	https://www.genome.jp/pathway/map03013+K14309+K18752+K12883+K20724+K12881+K14319	no
map03040	Spliceosome	14	1608	498	15837	1	1	0.591093	ENSMUSG00000015656/ENSMUSG00000022774/ENSMUSG00000027998/ENSMUSG00000034120/ENSMUSG00000044155/ENSMUSG00000059659/ENSMUSG00000059970/ENSMUSG00000070729/ENSMUSG00000082651/ENSMUSG00000086727/ENSMUSG00000090877/ENSMUSG00000093798/ENSMUSG00000100801/ENSMUSG00000109378	14	ENSMUSG00000027998|K12862;ENSMUSG00000044155|K12627;ENSMUSG00000059970|K03283;ENSMUSG00000070729|K12893	4	ENSMUSG00000015656|K03283;ENSMUSG00000022774|K12883;ENSMUSG00000034120|K12891;ENSMUSG00000059659|K09567;ENSMUSG00000082651|K11097;ENSMUSG00000086727|K12881;ENSMUSG00000090877|K03283;ENSMUSG00000093798|K03283;ENSMUSG00000100801|K03283;ENSMUSG00000109378|K12836	10	https://www.genome.jp/pathway/map03040+K12862+K12627+K03283+K12893+K03283+K12883+K12891+K09567+K11097+K12881+K03283+K03283+K03283+K12836	no
map03010	Ribosome	22	1608	2538	15837	1	1	0.591093	ENSMUSG00000023939/ENSMUSG00000026511/ENSMUSG00000039221/ENSMUSG00000039640/ENSMUSG00000049751/ENSMUSG00000055093/ENSMUSG00000071141/ENSMUSG00000080700/ENSMUSG00000081909/ENSMUSG00000082364/ENSMUSG00000083748/ENSMUSG00000083992/ENSMUSG00000086350/ENSMUSG00000089988/ENSMUSG00000092246/ENSMUSG00000106930/ENSMUSG00000108105/ENSMUSG00000109480/ENSMUSG00000109703/ENSMUSG00000111864/ENSMUSG00000115789/ENSMUSG00000117219	22	ENSMUSG00000026511|K02981;ENSMUSG00000039221|K02891;ENSMUSG00000049751|K02929;ENSMUSG00000055093|K02977;ENSMUSG00000071141|K02929;ENSMUSG00000083748|K02925;ENSMUSG00000083992|K02872;ENSMUSG00000089988|K02885;ENSMUSG00000092246|K02960;ENSMUSG00000106930|K02940;ENSMUSG00000108105|K02941;ENSMUSG00000109480|K02979;ENSMUSG00000109703|K02870;ENSMUSG00000115789|K02880	14	ENSMUSG00000023939|K02874;ENSMUSG00000039640|K02935;ENSMUSG00000080700|K02905;ENSMUSG00000081909|K02900;ENSMUSG00000082364|K02905;ENSMUSG00000086350|K02900;ENSMUSG00000111864|K02898;ENSMUSG00000117219|K02922	8	https://www.genome.jp/pathway/map03010+K02981+K02891+K02929+K02977+K02929+K02925+K02872+K02885+K02960+K02940+K02941+K02979+K02870+K02880+K02874+K02935+K02905+K02900+K02905+K02900+K02898+K02922	no
map04740	Olfactory transduction	5	1608	1303	15837	1	1	0.591093	ENSMUSG00000018909/ENSMUSG00000037924/ENSMUSG00000047511/ENSMUSG00000051359/ENSMUSG00000102091	5	ENSMUSG00000037924|K04257	1	ENSMUSG00000018909|K04439;ENSMUSG00000047511|K04257;ENSMUSG00000051359|K19695;ENSMUSG00000102091|K04257	4	https://www.genome.jp/pathway/map04740+K04257+K04439+K04257+K19695+K04257	no
map05171	Coronavirus disease - COVID-19	67	1608	2623	15837	1	1	0.591093	ENSMUSG00000004040/ENSMUSG00000004864/ENSMUSG00000015083/ENSMUSG00000015340/ENSMUSG00000015405/ENSMUSG00000015755/ENSMUSG00000021250/ENSMUSG00000022149/ENSMUSG00000022181/ENSMUSG00000024164/ENSMUSG00000024371/ENSMUSG00000024486/ENSMUSG00000024863/ENSMUSG00000024927/ENSMUSG00000025746/ENSMUSG00000025810/ENSMUSG00000025888/ENSMUSG00000026368/ENSMUSG00000026511/ENSMUSG00000026580/ENSMUSG00000026874/ENSMUSG00000027398/ENSMUSG00000027947/ENSMUSG00000028001/ENSMUSG00000028979/ENSMUSG00000029605/ENSMUSG00000030341/ENSMUSG00000030595/ENSMUSG00000032690/ENSMUSG00000033831/ENSMUSG00000033860/ENSMUSG00000034855/ENSMUSG00000035385/ENSMUSG00000036887/ENSMUSG00000036896/ENSMUSG00000036905/ENSMUSG00000038067/ENSMUSG00000038521/ENSMUSG00000039109/ENSMUSG00000039221/ENSMUSG00000039936/ENSMUSG00000043613/ENSMUSG00000049115/ENSMUSG00000049130/ENSMUSG00000049751/ENSMUSG00000052889/ENSMUSG00000055093/ENSMUSG00000055172/ENSMUSG00000066861/ENSMUSG00000071141/ENSMUSG00000080700/ENSMUSG00000081909/ENSMUSG00000082364/ENSMUSG00000083748/ENSMUSG00000083992/ENSMUSG00000085599/ENSMUSG00000086350/ENSMUSG00000089988/ENSMUSG00000092246/ENSMUSG00000098889/ENSMUSG00000106930/ENSMUSG00000108105/ENSMUSG00000109480/ENSMUSG00000109703/ENSMUSG00000111864/ENSMUSG00000115789/ENSMUSG00000117219	67	ENSMUSG00000004040|K04692;ENSMUSG00000004864|K04441;ENSMUSG00000015755|K04404;ENSMUSG00000021250|K04379;ENSMUSG00000024164|K03990;ENSMUSG00000024486|K08523;ENSMUSG00000024927|K04735;ENSMUSG00000025746|K05405;ENSMUSG00000025810|K06724;ENSMUSG00000026511|K02981;ENSMUSG00000026580|K06496;ENSMUSG00000027398|K04519;ENSMUSG00000028001|K03903;ENSMUSG00000030341|K03158;ENSMUSG00000030595|K02581;ENSMUSG00000033831|K03904;ENSMUSG00000033860|K03905;ENSMUSG00000035385|K14624;ENSMUSG00000038067|K05423;ENSMUSG00000039109|K03917;ENSMUSG00000039221|K02891;ENSMUSG00000043613|K01394;ENSMUSG00000049130|K04010;ENSMUSG00000049751|K02929;ENSMUSG00000055093|K02977;ENSMUSG00000071141|K02929;ENSMUSG00000083748|K02925;ENSMUSG00000083992|K02872;ENSMUSG00000089988|K02885;ENSMUSG00000092246|K02960;ENSMUSG00000106930|K02940;ENSMUSG00000108105|K02941;ENSMUSG00000109480|K02979;ENSMUSG00000109703|K02870;ENSMUSG00000115789|K02880	35	ENSMUSG00000015083|K03999;ENSMUSG00000015340|K21421;ENSMUSG00000015405|K09708;ENSMUSG00000022149|K04000;ENSMUSG00000022181|K03995;ENSMUSG00000024371|K01332;ENSMUSG00000024863|K03991;ENSMUSG00000025888|K01370;ENSMUSG00000026368|K03906;ENSMUSG00000026874|K03994;ENSMUSG00000027947|K05055;ENSMUSG00000028979|K03993;ENSMUSG00000029605|K14216;ENSMUSG00000032690|K14216;ENSMUSG00000034855|K12671;ENSMUSG00000036887|K03986;ENSMUSG00000036896|K03988;ENSMUSG00000036905|K03987;ENSMUSG00000038521|K01331;ENSMUSG00000039936|K00922;ENSMUSG00000049115|K04166;ENSMUSG00000052889|K19662;ENSMUSG00000055172|K01330;ENSMUSG00000066861|K14216;ENSMUSG00000080700|K02905;ENSMUSG00000081909|K02900;ENSMUSG00000082364|K02905;ENSMUSG00000085599|K03994;ENSMUSG00000086350|K02900;ENSMUSG00000098889|K01116;ENSMUSG00000111864|K02898;ENSMUSG00000117219|K02922	32	https://www.genome.jp/pathway/map05171+K04692+K04441+K04404+K04379+K03990+K08523+K04735+K05405+K06724+K02981+K06496+K04519+K03903+K03158+K02581+K03904+K03905+K14624+K05423+K03917+K02891+K01394+K04010+K02929+K02977+K02929+K02925+K02872+K02885+K02960+K02940+K02941+K02979+K02870+K02880+K03999+K21421+K09708+K04000+K03995+K01332+K03991+K01370+K03906+K03994+K05055+K03993+K14216+K14216+K12671+K03986+K03988+K03987+K01331+K00922+K04166+K19662+K01330+K14216+K02905+K02900+K02905+K03994+K02900+K01116+K02898+K02922	no

### Sheet: Sheet1
Map	Name	Count1	Count2	Count3	Count4	pval	p.adjust	qval	Gene	Count	Up_Gene	Up_Count	Down_Gene	Down_Count	Links	Result
map04010	MAPK signaling pathway	77	1608	372	15837	7.68309e-10	2.14029e-08	1.26511e-08	ENSMUSG00000000182/ENSMUSG00000000489/ENSMUSG00000001034/ENSMUSG00000002983/ENSMUSG00000004864/ENSMUSG00000004951/ENSMUSG00000005583/ENSMUSG00000006386/ENSMUSG00000009406/ENSMUSG00000014599/ENSMUSG00000015312/ENSMUSG00000015656/ENSMUSG00000015755/ENSMUSG00000015968/ENSMUSG00000016528/ENSMUSG00000018012/ENSMUSG00000018909/ENSMUSG00000019699/ENSMUSG00000019966/ENSMUSG00000020623/ENSMUSG00000020716/ENSMUSG00000020722/ENSMUSG00000020941/ENSMUSG00000021250/ENSMUSG00000021453/ENSMUSG00000022414/ENSMUSG00000022514/ENSMUSG00000023951/ENSMUSG00000024190/ENSMUSG00000024235/ENSMUSG00000024621/ENSMUSG00000024927/ENSMUSG00000024948/ENSMUSG00000024962/ENSMUSG00000025225/ENSMUSG00000025665/ENSMUSG00000026072/ENSMUSG00000026074/ENSMUSG00000027223/ENSMUSG00000027347/ENSMUSG00000027368/ENSMUSG00000027398/ENSMUSG00000027852/ENSMUSG00000027859/ENSMUSG00000027954/ENSMUSG00000028017/ENSMUSG00000028039/ENSMUSG00000028072/ENSMUSG00000028864/ENSMUSG00000029377/ENSMUSG00000029378/ENSMUSG00000030341/ENSMUSG00000031309/ENSMUSG00000031465/ENSMUSG00000031530/ENSMUSG00000032413/ENSMUSG00000032440/ENSMUSG00000032946/ENSMUSG00000034765/ENSMUSG00000036390/ENSMUSG00000036585/ENSMUSG00000037887/ENSMUSG00000039384/ENSMUSG00000042406/ENSMUSG00000051439/ENSMUSG00000052889/ENSMUSG00000059970/ENSMUSG00000062209/ENSMUSG00000071042/ENSMUSG00000071076/ENSMUSG00000086389/ENSMUSG00000090877/ENSMUSG00000092545/ENSMUSG00000093798/ENSMUSG00000100801/ENSMUSG00000110206/ENSMUSG00000118668	77	ENSMUSG00000000182|K22428;ENSMUSG00000001034|K04464;ENSMUSG00000002983|K09253;ENSMUSG00000004864|K04441;ENSMUSG00000009406|K04375;ENSMUSG00000015755|K04404;ENSMUSG00000016528|K04443;ENSMUSG00000020716|K08052;ENSMUSG00000020722|K04866;ENSMUSG00000020941|K04466;ENSMUSG00000021250|K04379;ENSMUSG00000021453|K04402;ENSMUSG00000022414|K04403;ENSMUSG00000024190|K21278;ENSMUSG00000024235|K04415;ENSMUSG00000024927|K04735;ENSMUSG00000024962|K16858;ENSMUSG00000025225|K04469;ENSMUSG00000025665|K04373;ENSMUSG00000026072|K04386;ENSMUSG00000026074|K04407;ENSMUSG00000027368|K04459;ENSMUSG00000027398|K04519;ENSMUSG00000027852|K07828;ENSMUSG00000027859|K02582;ENSMUSG00000027954|K05462;ENSMUSG00000028017|K04357;ENSMUSG00000028039|K05462;ENSMUSG00000028864|K05460;ENSMUSG00000029377|K09784;ENSMUSG00000029378|K09782;ENSMUSG00000030341|K03158;ENSMUSG00000031309|K04373;ENSMUSG00000031465|K05466;ENSMUSG00000031530|K04459;ENSMUSG00000032413|K08053;ENSMUSG00000032440|K04388;ENSMUSG00000034765|K04459;ENSMUSG00000036390|K04402;ENSMUSG00000037887|K04459;ENSMUSG00000039384|K20216;ENSMUSG00000042406|K04374;ENSMUSG00000051439|K04391;ENSMUSG00000059970|K03283;ENSMUSG00000071076|K04449;ENSMUSG00000086389|K05462;ENSMUSG00000118668|K16510	47	ENSMUSG00000000489|K17386;ENSMUSG00000004951|K04455;ENSMUSG00000005583|K04454;ENSMUSG00000006386|K05121;ENSMUSG00000014599|K05453;ENSMUSG00000015312|K04402;ENSMUSG00000015656|K03283;ENSMUSG00000015968|K04851;ENSMUSG00000018012|K07861;ENSMUSG00000018909|K04439;ENSMUSG00000019699|K04456;ENSMUSG00000019966|K05461;ENSMUSG00000020623|K04433;ENSMUSG00000022514|K04723;ENSMUSG00000023951|K05448;ENSMUSG00000024621|K05090;ENSMUSG00000024948|K04414;ENSMUSG00000027223|K04434;ENSMUSG00000027347|K04350;ENSMUSG00000028072|K03176;ENSMUSG00000032946|K12361;ENSMUSG00000036585|K18496;ENSMUSG00000052889|K19662;ENSMUSG00000062209|K05085;ENSMUSG00000071042|K12362;ENSMUSG00000090877|K03283;ENSMUSG00000092545|K04723;ENSMUSG00000093798|K03283;ENSMUSG00000100801|K03283;ENSMUSG00000110206|K05454	30	https://www.genome.jp/pathway/map04010+K22428+K04464+K09253+K04441+K04375+K04404+K04443+K08052+K04866+K04466+K04379+K04402+K04403+K21278+K04415+K04735+K16858+K04469+K04373+K04386+K04407+K04459+K04519+K07828+K02582+K05462+K04357+K05462+K05460+K09784+K09782+K03158+K04373+K05466+K04459+K08053+K04388+K04459+K04402+K04459+K20216+K04374+K04391+K03283+K04449+K05462+K16510+K17386+K04455+K04454+K05121+K05453+K04402+K03283+K04851+K07861+K04439+K04456+K05461+K04433+K04723+K05448+K05090+K04414+K04434+K04350+K03176+K12361+K18496+K19662+K05085+K12362+K03283+K04723+K03283+K03283+K05454	yes
map03320	PPAR signaling pathway	36	1608	125	15837	4.37723e-09	1.00419e-07	5.93569e-08	ENSMUSG00000002289/ENSMUSG00000002944/ENSMUSG00000005681/ENSMUSG00000010651/ENSMUSG00000011305/ENSMUSG00000015568/ENSMUSG00000015843/ENSMUSG00000017754/ENSMUSG00000018796/ENSMUSG00000019874/ENSMUSG00000022853/ENSMUSG00000023057/ENSMUSG00000024665/ENSMUSG00000024981/ENSMUSG00000025203/ENSMUSG00000026170/ENSMUSG00000027359/ENSMUSG00000027533/ENSMUSG00000027875/ENSMUSG00000028240/ENSMUSG00000028494/ENSMUSG00000028712/ENSMUSG00000028715/ENSMUSG00000030382/ENSMUSG00000031808/ENSMUSG00000032083/ENSMUSG00000032883/ENSMUSG00000036138/ENSMUSG00000040618/ENSMUSG00000050445/ENSMUSG00000054422/ENSMUSG00000062515/ENSMUSG00000062908/ENSMUSG00000066072/ENSMUSG00000074280/ENSMUSG00000078597	36	ENSMUSG00000002289|K08767;ENSMUSG00000027533|K08754;ENSMUSG00000028494|K17284;ENSMUSG00000032883|K01897;ENSMUSG00000040618|K01596;ENSMUSG00000062515|K08753;ENSMUSG00000074280|K08754	7	ENSMUSG00000002944|K06259;ENSMUSG00000005681|K08758;ENSMUSG00000010651|K07513;ENSMUSG00000011305|K20255;ENSMUSG00000015568|K01059;ENSMUSG00000015843|K08526;ENSMUSG00000017754|K08761;ENSMUSG00000018796|K01897;ENSMUSG00000019874|K08756;ENSMUSG00000022853|K07514;ENSMUSG00000023057|K08751;ENSMUSG00000024665|K10226;ENSMUSG00000024981|K01897;ENSMUSG00000025203|K00507;ENSMUSG00000026170|K00488;ENSMUSG00000027359|K08746;ENSMUSG00000027875|K01641;ENSMUSG00000028240|K00489;ENSMUSG00000028712|K07425;ENSMUSG00000028715|K07425;ENSMUSG00000030382|K08748;ENSMUSG00000031808|K08745;ENSMUSG00000032083|K08757;ENSMUSG00000036138|K07513;ENSMUSG00000050445|K07431;ENSMUSG00000054422|K08750;ENSMUSG00000062908|K00249;ENSMUSG00000066072|K07425;ENSMUSG00000078597|K07425	29	https://www.genome.jp/pathway/map03320+K08767+K08754+K17284+K01897+K01596+K08753+K08754+K06259+K08758+K07513+K20255+K01059+K08526+K08761+K01897+K08756+K07514+K08751+K10226+K01897+K00507+K00488+K08746+K01641+K00489+K07425+K07425+K08748+K08745+K08757+K07513+K07431+K08750+K00249+K07425+K07425	yes
map04668	TNF signaling pathway	38	1608	138	15837	6.50724e-09	1.3357e-07	7.89521e-08	ENSMUSG00000004864/ENSMUSG00000014599/ENSMUSG00000015755/ENSMUSG00000017737/ENSMUSG00000018899/ENSMUSG00000019699/ENSMUSG00000020623/ENSMUSG00000020941/ENSMUSG00000021250/ENSMUSG00000022414/ENSMUSG00000024235/ENSMUSG00000024927/ENSMUSG00000025076/ENSMUSG00000025746/ENSMUSG00000026582/ENSMUSG00000027230/ENSMUSG00000027398/ENSMUSG00000028599/ENSMUSG00000029371/ENSMUSG00000029379/ENSMUSG00000029380/ENSMUSG00000030341/ENSMUSG00000032000/ENSMUSG00000032487/ENSMUSG00000034394/ENSMUSG00000034855/ENSMUSG00000035385/ENSMUSG00000037405/ENSMUSG00000038648/ENSMUSG00000039936/ENSMUSG00000042406/ENSMUSG00000043613/ENSMUSG00000052837/ENSMUSG00000053113/ENSMUSG00000053175/ENSMUSG00000056501/ENSMUSG00000058427/ENSMUSG00000118668	38	ENSMUSG00000004864|K04441;ENSMUSG00000015755|K04404;ENSMUSG00000017737|K01403;ENSMUSG00000020941|K04466;ENSMUSG00000021250|K04379;ENSMUSG00000022414|K04403;ENSMUSG00000024235|K04415;ENSMUSG00000024927|K04735;ENSMUSG00000025746|K05405;ENSMUSG00000026582|K06494;ENSMUSG00000027230|K09048;ENSMUSG00000027398|K04519;ENSMUSG00000028599|K05141;ENSMUSG00000029371|K05506;ENSMUSG00000029379|K05505;ENSMUSG00000029380|K05505;ENSMUSG00000030341|K03158;ENSMUSG00000032000|K16060;ENSMUSG00000032487|K11987;ENSMUSG00000034394|K05419;ENSMUSG00000035385|K14624;ENSMUSG00000037405|K06490;ENSMUSG00000038648|K09048;ENSMUSG00000042406|K04374;ENSMUSG00000043613|K01394;ENSMUSG00000052837|K09028;ENSMUSG00000053113|K04696;ENSMUSG00000053175|K09258;ENSMUSG00000056501|K10048;ENSMUSG00000058427|K05505;ENSMUSG00000118668|K16510	31	ENSMUSG00000014599|K05453;ENSMUSG00000018899|K09444;ENSMUSG00000019699|K04456;ENSMUSG00000020623|K04433;ENSMUSG00000025076|K04397;ENSMUSG00000034855|K12671;ENSMUSG00000039936|K00922	7	https://www.genome.jp/pathway/map04668+K04441+K04404+K01403+K04466+K04379+K04403+K04415+K04735+K05405+K06494+K09048+K04519+K05141+K05506+K05505+K05505+K03158+K16060+K11987+K05419+K14624+K06490+K09048+K04374+K01394+K09028+K04696+K09258+K10048+K05505+K16510+K05453+K09444+K04456+K04433+K04397+K12671+K00922	yes
map04630	JAK-STAT signaling pathway	43	1608	192	15837	4.63676e-07	6.45834e-06	3.81748e-06	ENSMUSG00000000184/ENSMUSG00000000489/ENSMUSG00000004040/ENSMUSG00000005268/ENSMUSG00000005465/ENSMUSG00000006235/ENSMUSG00000007659/ENSMUSG00000016529/ENSMUSG00000017057/ENSMUSG00000019699/ENSMUSG00000020027/ENSMUSG00000020932/ENSMUSG00000022146/ENSMUSG00000023067/ENSMUSG00000023092/ENSMUSG00000023206/ENSMUSG00000024014/ENSMUSG00000024539/ENSMUSG00000025746/ENSMUSG00000027947/ENSMUSG00000028017/ENSMUSG00000031304/ENSMUSG00000031805/ENSMUSG00000032089/ENSMUSG00000032578/ENSMUSG00000033467/ENSMUSG00000034394/ENSMUSG00000037157/ENSMUSG00000038037/ENSMUSG00000038067/ENSMUSG00000039936/ENSMUSG00000044244/ENSMUSG00000049093/ENSMUSG00000053113/ENSMUSG00000054263/ENSMUSG00000055371/ENSMUSG00000055737/ENSMUSG00000057722/ENSMUSG00000058755/ENSMUSG00000063558/ENSMUSG00000064294/ENSMUSG00000068227/ENSMUSG00000070348	43	ENSMUSG00000004040|K04692;ENSMUSG00000007659|K04570;ENSMUSG00000016529|K05443;ENSMUSG00000017057|K05076;ENSMUSG00000022146|K05057;ENSMUSG00000023067|K06625;ENSMUSG00000024014|K04702;ENSMUSG00000024539|K18026;ENSMUSG00000025746|K05405;ENSMUSG00000028017|K04357;ENSMUSG00000031805|K11218;ENSMUSG00000033467|K05078;ENSMUSG00000034394|K05419;ENSMUSG00000037157|K05138;ENSMUSG00000038037|K04694;ENSMUSG00000038067|K05423;ENSMUSG00000044244|K05137;ENSMUSG00000049093|K05065;ENSMUSG00000053113|K04696;ENSMUSG00000055371|K04705;ENSMUSG00000057722|K05062;ENSMUSG00000058755|K05418	22	ENSMUSG00000000184|K10151;ENSMUSG00000000489|K17386;ENSMUSG00000005268|K05081;ENSMUSG00000005465|K19598;ENSMUSG00000006235|K05079;ENSMUSG00000019699|K04456;ENSMUSG00000020027|K04695;ENSMUSG00000020932|K05640;ENSMUSG00000023092|K14365;ENSMUSG00000023206|K05074;ENSMUSG00000027947|K05055;ENSMUSG00000031304|K05070;ENSMUSG00000032089|K05134;ENSMUSG00000032578|K04701;ENSMUSG00000039936|K00922;ENSMUSG00000054263|K05058;ENSMUSG00000055737|K05080;ENSMUSG00000063558|K00157;ENSMUSG00000064294|K00157;ENSMUSG00000068227|K05069;ENSMUSG00000070348|K04503	21	https://www.genome.jp/pathway/map04630+K04692+K04570+K05443+K05076+K05057+K06625+K04702+K18026+K05405+K04357+K11218+K05078+K05419+K05138+K04694+K05423+K05137+K05065+K04696+K04705+K05062+K05418+K10151+K17386+K05081+K19598+K05079+K04456+K04695+K05640+K14365+K05074+K05055+K05070+K05134+K04701+K00922+K05058+K05080+K00157+K00157+K05069+K04503	yes
map04933	AGE-RAGE signaling pathway in diabetic complications	29	1608	134	15837	6.38169e-05	0.00045252	0.000267481	ENSMUSG00000003873/ENSMUSG00000004040/ENSMUSG00000004864/ENSMUSG00000015340/ENSMUSG00000019699/ENSMUSG00000023951/ENSMUSG00000024014/ENSMUSG00000024927/ENSMUSG00000024962/ENSMUSG00000025746/ENSMUSG00000026193/ENSMUSG00000026582/ENSMUSG00000027398/ENSMUSG00000027852/ENSMUSG00000029661/ENSMUSG00000030562/ENSMUSG00000031274/ENSMUSG00000031502/ENSMUSG00000031503/ENSMUSG00000032440/ENSMUSG00000035385/ENSMUSG00000037405/ENSMUSG00000038418/ENSMUSG00000039936/ENSMUSG00000049115/ENSMUSG00000052889/ENSMUSG00000070348/ENSMUSG00000074743/ENSMUSG00000098889	29	ENSMUSG00000003873|K02159;ENSMUSG00000004040|K04692;ENSMUSG00000004864|K04441;ENSMUSG00000024014|K04702;ENSMUSG00000024927|K04735;ENSMUSG00000024962|K16858;ENSMUSG00000025746|K05405;ENSMUSG00000026193|K05717;ENSMUSG00000026582|K06494;ENSMUSG00000027398|K04519;ENSMUSG00000027852|K07828;ENSMUSG00000031502|K06237;ENSMUSG00000031503|K06237;ENSMUSG00000032440|K04388;ENSMUSG00000035385|K14624;ENSMUSG00000037405|K06490;ENSMUSG00000038418|K09203;ENSMUSG00000074743|K03907	18	ENSMUSG00000015340|K21421;ENSMUSG00000019699|K04456;ENSMUSG00000023951|K05448;ENSMUSG00000029661|K06236;ENSMUSG00000030562|K21423;ENSMUSG00000031274|K06237;ENSMUSG00000039936|K00922;ENSMUSG00000049115|K04166;ENSMUSG00000052889|K19662;ENSMUSG00000070348|K04503;ENSMUSG00000098889|K01116	11	https://www.genome.jp/pathway/map04933+K02159+K04692+K04441+K04702+K04735+K16858+K05405+K05717+K06494+K04519+K07828+K06237+K06237+K04388+K14624+K06490+K09203+K03907+K21421+K04456+K05448+K06236+K21423+K06237+K00922+K04166+K19662+K04503+K01116	yes
map04151	PI3K-Akt signaling pathway	90	1608	624	15837	0.000370042	0.00203262	0.00120147	ENSMUSG00000000182/ENSMUSG00000000184/ENSMUSG00000000489/ENSMUSG00000001119/ENSMUSG00000001507/ENSMUSG00000002068/ENSMUSG00000005268/ENSMUSG00000006235/ENSMUSG00000006386/ENSMUSG00000007659/ENSMUSG00000009630/ENSMUSG00000014599/ENSMUSG00000015533/ENSMUSG00000017344/ENSMUSG00000017868/ENSMUSG00000019699/ENSMUSG00000019846/ENSMUSG00000019966/ENSMUSG00000019970/ENSMUSG00000020108/ENSMUSG00000020241/ENSMUSG00000020689/ENSMUSG00000021051/ENSMUSG00000021270/ENSMUSG00000022146/ENSMUSG00000023067/ENSMUSG00000023885/ENSMUSG00000023944/ENSMUSG00000023951/ENSMUSG00000024621/ENSMUSG00000024927/ENSMUSG00000024962/ENSMUSG00000025746/ENSMUSG00000026193/ENSMUSG00000026639/ENSMUSG00000026768/ENSMUSG00000026840/ENSMUSG00000027009/ENSMUSG00000027230/ENSMUSG00000027381/ENSMUSG00000027669/ENSMUSG00000027852/ENSMUSG00000027859/ENSMUSG00000027947/ENSMUSG00000027954/ENSMUSG00000028017/ENSMUSG00000028039/ENSMUSG00000028072/ENSMUSG00000028364/ENSMUSG00000028864/ENSMUSG00000029304/ENSMUSG00000029377/ENSMUSG00000029378/ENSMUSG00000029661/ENSMUSG00000030244/ENSMUSG00000031274/ENSMUSG00000031304/ENSMUSG00000031465/ENSMUSG00000031490/ENSMUSG00000031502/ENSMUSG00000031503/ENSMUSG00000031732/ENSMUSG00000031805/ENSMUSG00000032192/ENSMUSG00000032796/ENSMUSG00000034664/ENSMUSG00000036585/ENSMUSG00000038067/ENSMUSG00000038648/ENSMUSG00000038811/ENSMUSG00000039084/ENSMUSG00000039936/ENSMUSG00000040618/ENSMUSG00000042406/ENSMUSG00000042453/ENSMUSG00000043719/ENSMUSG00000046207/ENSMUSG00000048126/ENSMUSG00000052911/ENSMUSG00000055737/ENSMUSG00000058755/ENSMUSG00000062209/ENSMUSG00000068227/ENSMUSG00000070348/ENSMUSG00000078650/ENSMUSG00000083899/ENSMUSG00000084899/ENSMUSG00000086389/ENSMUSG00000090210/ENSMUSG00000110206	90	ENSMUSG00000000182|K22428;ENSMUSG00000001507|K06482;ENSMUSG00000002068|K06626;ENSMUSG00000007659|K04570;ENSMUSG00000009630|K04382;ENSMUSG00000015533|K06481;ENSMUSG00000017344|K06251;ENSMUSG00000019970|K13302;ENSMUSG00000020108|K08270;ENSMUSG00000020689|K06493;ENSMUSG00000022146|K05057;ENSMUSG00000023067|K06625;ENSMUSG00000024927|K04735;ENSMUSG00000024962|K16858;ENSMUSG00000025746|K05405;ENSMUSG00000026193|K05717;ENSMUSG00000027009|K06483;ENSMUSG00000027230|K09048;ENSMUSG00000027381|K16341;ENSMUSG00000027852|K07828;ENSMUSG00000027859|K02582;ENSMUSG00000027954|K05462;ENSMUSG00000028017|K04357;ENSMUSG00000028039|K05462;ENSMUSG00000028364|K06252;ENSMUSG00000028864|K05460;ENSMUSG00000029304|K06250;ENSMUSG00000029377|K09784;ENSMUSG00000029378|K09782;ENSMUSG00000031465|K05466;ENSMUSG00000031490|K07205;ENSMUSG00000031502|K06237;ENSMUSG00000031503|K06237;ENSMUSG00000031732|K16340;ENSMUSG00000031805|K11218;ENSMUSG00000032192|K04539;ENSMUSG00000034664|K06476;ENSMUSG00000038067|K05423;ENSMUSG00000038648|K09048;ENSMUSG00000040618|K01596;ENSMUSG00000042406|K04374;ENSMUSG00000043719|K06238;ENSMUSG00000058755|K05418;ENSMUSG00000078650|K01084;ENSMUSG00000086389|K05462	45	ENSMUSG00000000184|K10151;ENSMUSG00000000489|K17386;ENSMUSG00000001119|K06238;ENSMUSG00000005268|K05081;ENSMUSG00000006235|K05079;ENSMUSG00000006386|K05121;ENSMUSG00000014599|K05453;ENSMUSG00000017868|K13303;ENSMUSG00000019699|K04456;ENSMUSG00000019846|K06241;ENSMUSG00000019966|K05461;ENSMUSG00000020241|K06238;ENSMUSG00000021051|K11584;ENSMUSG00000021270|K04079;ENSMUSG00000023885|K04659;ENSMUSG00000023944|K04079;ENSMUSG00000023951|K05448;ENSMUSG00000024621|K05090;ENSMUSG00000026639|K06244;ENSMUSG00000026768|K06584;ENSMUSG00000026840|K06247;ENSMUSG00000027669|K04538;ENSMUSG00000027947|K05055;ENSMUSG00000028072|K03176;ENSMUSG00000029661|K06236;ENSMUSG00000030244|K00693;ENSMUSG00000031274|K06237;ENSMUSG00000031304|K05070;ENSMUSG00000032796|K05637;ENSMUSG00000036585|K18496;ENSMUSG00000038811|K04549;ENSMUSG00000039084|K06248;ENSMUSG00000039936|K00922;ENSMUSG00000042453|K06249;ENSMUSG00000046207|K21290;ENSMUSG00000048126|K06238;ENSMUSG00000052911|K06243;ENSMUSG00000055737|K05080;ENSMUSG00000062209|K05085;ENSMUSG00000068227|K05069;ENSMUSG00000070348|K04503;ENSMUSG00000083899|K04079;ENSMUSG00000084899|K09487;ENSMUSG00000090210|K06586;ENSMUSG00000110206|K05454	45	https://www.genome.jp/pathway/map04151+K22428+K06482+K06626+K04570+K04382+K06481+K06251+K13302+K08270+K06493+K05057+K06625+K04735+K16858+K05405+K05717+K06483+K09048+K16341+K07828+K02582+K05462+K04357+K05462+K06252+K05460+K06250+K09784+K09782+K05466+K07205+K06237+K06237+K16340+K11218+K04539+K06476+K05423+K09048+K01596+K04374+K06238+K05418+K01084+K05462+K10151+K17386+K06238+K05081+K05079+K05121+K05453+K13303+K04456+K06241+K05461+K06238+K11584+K04079+K04659+K04079+K05448+K05090+K06244+K06584+K06247+K04538+K05055+K03176+K06236+K00693+K06237+K05070+K05637+K18496+K04549+K06248+K00922+K06249+K21290+K06238+K06243+K05080+K05085+K05069+K04503+K04079+K09487+K06586+K05454	yes
map04310	Wnt signaling pathway	37	1608	209	15837	0.000551788	0.00277059	0.00163767	ENSMUSG00000000126/ENSMUSG00000000142/ENSMUSG00000000184/ENSMUSG00000000753/ENSMUSG00000000782/ENSMUSG00000005124/ENSMUSG00000010797/ENSMUSG00000014226/ENSMUSG00000018012/ENSMUSG00000018486/ENSMUSG00000020140/ENSMUSG00000021994/ENSMUSG00000022297/ENSMUSG00000024912/ENSMUSG00000025902/ENSMUSG00000027840/ENSMUSG00000027860/ENSMUSG00000028871/ENSMUSG00000030020/ENSMUSG00000030170/ENSMUSG00000031169/ENSMUSG00000031661/ENSMUSG00000034177/ENSMUSG00000034574/ENSMUSG00000035305/ENSMUSG00000036158/ENSMUSG00000036309/ENSMUSG00000036856/ENSMUSG00000040260/ENSMUSG00000040749/ENSMUSG00000041075/ENSMUSG00000042988/ENSMUSG00000049791/ENSMUSG00000052889/ENSMUSG00000053613/ENSMUSG00000070348/ENSMUSG00000112572	37	ENSMUSG00000000126|K01064;ENSMUSG00000000782|K02620;ENSMUSG00000005124|K22471;ENSMUSG00000021994|K00444;ENSMUSG00000022297|K02376;ENSMUSG00000024912|K04502;ENSMUSG00000027860|K04510;ENSMUSG00000030020|K04511;ENSMUSG00000031169|K00181;ENSMUSG00000035305|K05122;ENSMUSG00000036856|K00408;ENSMUSG00000040749|K04506;ENSMUSG00000112572|K04507	13	ENSMUSG00000000142|K04385;ENSMUSG00000000184|K10151;ENSMUSG00000000753|K19614;ENSMUSG00000010797|K00182;ENSMUSG00000014226|K04507;ENSMUSG00000018012|K07861;ENSMUSG00000018486|K01064;ENSMUSG00000020140|K04308;ENSMUSG00000025902|K04495;ENSMUSG00000027840|K00182;ENSMUSG00000028871|K19471;ENSMUSG00000030170|K00444;ENSMUSG00000031661|K03213;ENSMUSG00000034177|K15694;ENSMUSG00000034574|K04512;ENSMUSG00000036158|K04511;ENSMUSG00000036309|K03094;ENSMUSG00000040260|K04512;ENSMUSG00000041075|K02432;ENSMUSG00000042988|K19882;ENSMUSG00000049791|K02354;ENSMUSG00000052889|K19662;ENSMUSG00000053613|K19882;ENSMUSG00000070348|K04503	24	https://www.genome.jp/pathway/map04310+K01064+K02620+K22471+K00444+K02376+K04502+K04510+K04511+K00181+K05122+K00408+K04506+K04507+K04385+K10151+K19614+K00182+K04507+K07861+K01064+K04308+K04495+K00182+K19471+K00444+K03213+K15694+K04512+K04511+K03094+K04512+K02432+K19882+K02354+K19662+K19882+K04503	yes
map04064	NF-kappa B signaling pathway	27	1608	137	15837	0.000555863	0.00277059	0.00163767	ENSMUSG00000002983/ENSMUSG00000007659/ENSMUSG00000013483/ENSMUSG00000015312/ENSMUSG00000015755/ENSMUSG00000020941/ENSMUSG00000021453/ENSMUSG00000021822/ENSMUSG00000022414/ENSMUSG00000024927/ENSMUSG00000025225/ENSMUSG00000026072/ENSMUSG00000026117/ENSMUSG00000027398/ENSMUSG00000029379/ENSMUSG00000029380/ENSMUSG00000030341/ENSMUSG00000031264/ENSMUSG00000032000/ENSMUSG00000032487/ENSMUSG00000036390/ENSMUSG00000037405/ENSMUSG00000051439/ENSMUSG00000052889/ENSMUSG00000058427/ENSMUSG00000061353/ENSMUSG00000098889	27	ENSMUSG00000002983|K09253;ENSMUSG00000007659|K04570;ENSMUSG00000013483|K20913;ENSMUSG00000015755|K04404;ENSMUSG00000020941|K04466;ENSMUSG00000021453|K04402;ENSMUSG00000022414|K04403;ENSMUSG00000024927|K04735;ENSMUSG00000025225|K04469;ENSMUSG00000026072|K04386;ENSMUSG00000027398|K04519;ENSMUSG00000029379|K05505;ENSMUSG00000029380|K05505;ENSMUSG00000030341|K03158;ENSMUSG00000032000|K16060;ENSMUSG00000032487|K11987;ENSMUSG00000036390|K04402;ENSMUSG00000037405|K06490;ENSMUSG00000051439|K04391;ENSMUSG00000058427|K05505	20	ENSMUSG00000015312|K04402;ENSMUSG00000021822|K01348;ENSMUSG00000026117|K07360;ENSMUSG00000031264|K07370;ENSMUSG00000052889|K19662;ENSMUSG00000061353|K10031;ENSMUSG00000098889|K01116	7	https://www.genome.jp/pathway/map04064+K09253+K04570+K20913+K04404+K04466+K04402+K04403+K04735+K04469+K04386+K04519+K05505+K05505+K03158+K16060+K11987+K04402+K06490+K04391+K05505+K04402+K01348+K07360+K07370+K19662+K10031+K01116	yes
map04062	Chemokine signaling pathway	41	1608	240	15837	0.000607772	0.00289062	0.00170863	ENSMUSG00000004040/ENSMUSG00000018012/ENSMUSG00000018909/ENSMUSG00000018920/ENSMUSG00000018927/ENSMUSG00000019699/ENSMUSG00000020143/ENSMUSG00000020431/ENSMUSG00000021508/ENSMUSG00000022220/ENSMUSG00000022994/ENSMUSG00000024927/ENSMUSG00000025804/ENSMUSG00000026180/ENSMUSG00000027669/ENSMUSG00000027852/ENSMUSG00000029371/ENSMUSG00000029373/ENSMUSG00000029379/ENSMUSG00000029380/ENSMUSG00000029417/ENSMUSG00000030595/ENSMUSG00000031659/ENSMUSG00000031805/ENSMUSG00000032192/ENSMUSG00000032946/ENSMUSG00000034855/ENSMUSG00000035373/ENSMUSG00000035385/ENSMUSG00000038811/ENSMUSG00000039621/ENSMUSG00000039936/ENSMUSG00000044052/ENSMUSG00000046207/ENSMUSG00000052889/ENSMUSG00000058427/ENSMUSG00000059456/ENSMUSG00000061353/ENSMUSG00000079227/ENSMUSG00000098889/ENSMUSG00000117484	41	ENSMUSG00000004040|K04692;ENSMUSG00000018927|K05510;ENSMUSG00000020431|K08041;ENSMUSG00000021508|K10033;ENSMUSG00000024927|K04735;ENSMUSG00000025804|K04176;ENSMUSG00000026180|K05050;ENSMUSG00000027852|K07828;ENSMUSG00000029371|K05506;ENSMUSG00000029373|K05407;ENSMUSG00000029379|K05505;ENSMUSG00000029380|K05505;ENSMUSG00000030595|K02581;ENSMUSG00000031805|K11218;ENSMUSG00000032192|K04539;ENSMUSG00000035373|K05509;ENSMUSG00000035385|K14624;ENSMUSG00000058427|K05505;ENSMUSG00000117484|K06279	19	ENSMUSG00000018012|K07861;ENSMUSG00000018909|K04439;ENSMUSG00000018920|K10035;ENSMUSG00000019699|K04456;ENSMUSG00000020143|K12367;ENSMUSG00000022220|K08044;ENSMUSG00000022994|K08046;ENSMUSG00000027669|K04538;ENSMUSG00000029417|K05416;ENSMUSG00000031659|K08047;ENSMUSG00000032946|K12361;ENSMUSG00000034855|K12671;ENSMUSG00000038811|K04549;ENSMUSG00000039621|K12365;ENSMUSG00000039936|K00922;ENSMUSG00000044052|K04185;ENSMUSG00000046207|K21290;ENSMUSG00000052889|K19662;ENSMUSG00000059456|K05871;ENSMUSG00000061353|K10031;ENSMUSG00000079227|K04180;ENSMUSG00000098889|K01116	22	https://www.genome.jp/pathway/map04062+K04692+K05510+K08041+K10033+K04735+K04176+K05050+K07828+K05506+K05407+K05505+K05505+K02581+K11218+K04539+K05509+K14624+K05505+K06279+K07861+K04439+K10035+K04456+K12367+K08044+K08046+K04538+K05416+K08047+K12361+K12671+K04549+K12365+K00922+K04185+K21290+K19662+K05871+K10031+K04180+K01116	yes
map04015	Rap1 signaling pathway	49	1608	305	15837	0.000802645	0.00368272	0.00217683	ENSMUSG00000000182/ENSMUSG00000000489/ENSMUSG00000002699/ENSMUSG00000004451/ENSMUSG00000004864/ENSMUSG00000006386/ENSMUSG00000014599/ENSMUSG00000018012/ENSMUSG00000019699/ENSMUSG00000019966/ENSMUSG00000020431/ENSMUSG00000020623/ENSMUSG00000020689/ENSMUSG00000022148/ENSMUSG00000022220/ENSMUSG00000022469/ENSMUSG00000022994/ENSMUSG00000022995/ENSMUSG00000023951/ENSMUSG00000024070/ENSMUSG00000024621/ENSMUSG00000024962/ENSMUSG00000026430/ENSMUSG00000026821/ENSMUSG00000027765/ENSMUSG00000027852/ENSMUSG00000027859/ENSMUSG00000027954/ENSMUSG00000028017/ENSMUSG00000028039/ENSMUSG00000028864/ENSMUSG00000031465/ENSMUSG00000031659/ENSMUSG00000032946/ENSMUSG00000034066/ENSMUSG00000034664/ENSMUSG00000036585/ENSMUSG00000039936/ENSMUSG00000041351/ENSMUSG00000043889/ENSMUSG00000049044/ENSMUSG00000052698/ENSMUSG00000052889/ENSMUSG00000059195/ENSMUSG00000062825/ENSMUSG00000068036/ENSMUSG00000071042/ENSMUSG00000086389/ENSMUSG00000098889	49	ENSMUSG00000000182|K22428;ENSMUSG00000004451|K07835;ENSMUSG00000004864|K04441;ENSMUSG00000020431|K08041;ENSMUSG00000020689|K06493;ENSMUSG00000022995|K05746;ENSMUSG00000024962|K16858;ENSMUSG00000026821|K08732;ENSMUSG00000027852|K07828;ENSMUSG00000027859|K02582;ENSMUSG00000027954|K05462;ENSMUSG00000028017|K04357;ENSMUSG00000028039|K05462;ENSMUSG00000028864|K05460;ENSMUSG00000031465|K05466;ENSMUSG00000034664|K06476;ENSMUSG00000043889|K05692;ENSMUSG00000059195|K05692;ENSMUSG00000062825|K05692;ENSMUSG00000068036|K05702;ENSMUSG00000086389|K05462	21	ENSMUSG00000000489|K17386;ENSMUSG00000002699|K07361;ENSMUSG00000006386|K05121;ENSMUSG00000014599|K05453;ENSMUSG00000018012|K07861;ENSMUSG00000019699|K04456;ENSMUSG00000019966|K05461;ENSMUSG00000020623|K04433;ENSMUSG00000022148|K17698;ENSMUSG00000022220|K08044;ENSMUSG00000022469|K08014;ENSMUSG00000022994|K08046;ENSMUSG00000023951|K05448;ENSMUSG00000024070|K06070;ENSMUSG00000024621|K05090;ENSMUSG00000026430|K08015;ENSMUSG00000027765|K04270;ENSMUSG00000031659|K08047;ENSMUSG00000032946|K12361;ENSMUSG00000034066|K06082;ENSMUSG00000036585|K18496;ENSMUSG00000039936|K00922;ENSMUSG00000041351|K17700;ENSMUSG00000049044|K04351;ENSMUSG00000052698|K06271;ENSMUSG00000052889|K19662;ENSMUSG00000071042|K12362;ENSMUSG00000098889|K01116	28	https://www.genome.jp/pathway/map04015+K22428+K07835+K04441+K08041+K06493+K05746+K16858+K08732+K07828+K02582+K05462+K04357+K05462+K05460+K05466+K06476+K05692+K05692+K05692+K05702+K05462+K17386+K07361+K05121+K05453+K07861+K04456+K05461+K04433+K17698+K08044+K08014+K08046+K05448+K06070+K05090+K08015+K04270+K08047+K12361+K06082+K18496+K00922+K17700+K04351+K06271+K19662+K12362+K01116	yes
map04062	Chemokine signaling pathway	41	1608	240	15837	0.000607772	0.00289062	0.00170863	ENSMUSG00000004040/ENSMUSG00000018012/ENSMUSG00000018909/ENSMUSG00000018920/ENSMUSG00000018927/ENSMUSG00000019699/ENSMUSG00000020143/ENSMUSG00000020431/ENSMUSG00000021508/ENSMUSG00000022220/ENSMUSG00000022994/ENSMUSG00000024927/ENSMUSG00000025804/ENSMUSG00000026180/ENSMUSG00000027669/ENSMUSG00000027852/ENSMUSG00000029371/ENSMUSG00000029373/ENSMUSG00000029379/ENSMUSG00000029380/ENSMUSG00000029417/ENSMUSG00000030595/ENSMUSG00000031659/ENSMUSG00000031805/ENSMUSG00000032192/ENSMUSG00000032946/ENSMUSG00000034855/ENSMUSG00000035373/ENSMUSG00000035385/ENSMUSG00000038811/ENSMUSG00000039621/ENSMUSG00000039936/ENSMUSG00000044052/ENSMUSG00000046207/ENSMUSG00000052889/ENSMUSG00000058427/ENSMUSG00000059456/ENSMUSG00000061353/ENSMUSG00000079227/ENSMUSG00000098889/ENSMUSG00000117484	41	ENSMUSG00000004040|K04692;ENSMUSG00000018927|K05510;ENSMUSG00000020431|K08041;ENSMUSG00000021508|K10033;ENSMUSG00000024927|K04735;ENSMUSG00000025804|K04176;ENSMUSG00000026180|K05050;ENSMUSG00000027852|K07828;ENSMUSG00000029371|K05506;ENSMUSG00000029373|K05407;ENSMUSG00000029379|K05505;ENSMUSG00000029380|K05505;ENSMUSG00000030595|K02581;ENSMUSG00000031805|K11218;ENSMUSG00000032192|K04539;ENSMUSG00000035373|K05509;ENSMUSG00000035385|K14624;ENSMUSG00000058427|K05505;ENSMUSG00000117484|K06279	19	ENSMUSG00000018012|K07861;ENSMUSG00000018909|K04439;ENSMUSG00000018920|K10035;ENSMUSG00000019699|K04456;ENSMUSG00000020143|K12367;ENSMUSG00000022220|K08044;ENSMUSG00000022994|K08046;ENSMUSG00000027669|K04538;ENSMUSG00000029417|K05416;ENSMUSG00000031659|K08047;ENSMUSG00000032946|K12361;ENSMUSG00000034855|K12671;ENSMUSG00000038811|K04549;ENSMUSG00000039621|K12365;ENSMUSG00000039936|K00922;ENSMUSG00000044052|K04185;ENSMUSG00000046207|K21290;ENSMUSG00000052889|K19662;ENSMUSG00000059456|K05871;ENSMUSG00000061353|K10031;ENSMUSG00000079227|K04180;ENSMUSG00000098889|K01116	22	https://www.genome.jp/pathway/map04062+K04692+K05510+K08041+K10033+K04735+K04176+K05050+K07828+K05506+K05407+K05505+K05505+K02581+K11218+K04539+K05509+K14624+K05505+K06279+K07861+K04439+K10035+K04456+K12367+K08044+K08046+K04538+K05416+K08047+K12361+K12671+K04549+K12365+K00922+K04185+K21290+K19662+K05871+K10031+K04180+K01116	yes
map04068	FoxO signaling pathway	32	1608	179	15837	0.0010667	0.00478176	0.00282647	ENSMUSG00000000184/ENSMUSG00000004040/ENSMUSG00000004864/ENSMUSG00000006818/ENSMUSG00000015312/ENSMUSG00000016529/ENSMUSG00000017868/ENSMUSG00000019699/ENSMUSG00000019970/ENSMUSG00000021453/ENSMUSG00000022358/ENSMUSG00000023067/ENSMUSG00000025422/ENSMUSG00000025746/ENSMUSG00000025758/ENSMUSG00000025813/ENSMUSG00000027187/ENSMUSG00000027381/ENSMUSG00000027852/ENSMUSG00000028017/ENSMUSG00000029385/ENSMUSG00000032440/ENSMUSG00000036390/ENSMUSG00000038894/ENSMUSG00000039304/ENSMUSG00000039936/ENSMUSG00000040618/ENSMUSG00000054115/ENSMUSG00000070348/ENSMUSG00000072594/ENSMUSG00000078566/ENSMUSG00000078650	32	ENSMUSG00000004040|K04692;ENSMUSG00000004864|K04441;ENSMUSG00000006818|K04564;ENSMUSG00000016529|K05443;ENSMUSG00000019970|K13302;ENSMUSG00000021453|K04402;ENSMUSG00000022358|K10305;ENSMUSG00000023067|K06625;ENSMUSG00000025746|K05405;ENSMUSG00000025758|K08863;ENSMUSG00000027381|K16341;ENSMUSG00000027852|K07828;ENSMUSG00000028017|K04357;ENSMUSG00000029385|K10146;ENSMUSG00000032440|K04388;ENSMUSG00000036390|K04402;ENSMUSG00000038894|K07187;ENSMUSG00000040618|K01596;ENSMUSG00000078650|K01084	19	ENSMUSG00000000184|K10151;ENSMUSG00000015312|K04402;ENSMUSG00000017868|K13303;ENSMUSG00000019699|K04456;ENSMUSG00000025422|K17848;ENSMUSG00000025813|K15010;ENSMUSG00000027187|K03781;ENSMUSG00000039304|K04721;ENSMUSG00000039936|K00922;ENSMUSG00000054115|K03875;ENSMUSG00000070348|K04503;ENSMUSG00000072594|K15464;ENSMUSG00000078566|K15464	13	https://www.genome.jp/pathway/map04068+K04692+K04441+K04564+K05443+K13302+K04402+K10305+K06625+K05405+K08863+K16341+K07828+K04357+K10146+K04388+K04402+K07187+K01596+K01084+K10151+K04402+K13303+K04456+K17848+K15010+K03781+K04721+K00922+K03875+K04503+K15464+K15464	yes
map04014	Ras signaling pathway	49	1608	312	15837	0.00132553	0.00574397	0.00339522	ENSMUSG00000000182/ENSMUSG00000000489/ENSMUSG00000004451/ENSMUSG00000004952/ENSMUSG00000006386/ENSMUSG00000007659/ENSMUSG00000009406/ENSMUSG00000010067/ENSMUSG00000014599/ENSMUSG00000018012/ENSMUSG00000019699/ENSMUSG00000019966/ENSMUSG00000020716/ENSMUSG00000020828/ENSMUSG00000022895/ENSMUSG00000023951/ENSMUSG00000024621/ENSMUSG00000024927/ENSMUSG00000024962/ENSMUSG00000026117/ENSMUSG00000026430/ENSMUSG00000026482/ENSMUSG00000026821/ENSMUSG00000027347/ENSMUSG00000027669/ENSMUSG00000027852/ENSMUSG00000027859/ENSMUSG00000027954/ENSMUSG00000027999/ENSMUSG00000028017/ENSMUSG00000028039/ENSMUSG00000028072/ENSMUSG00000028864/ENSMUSG00000030602/ENSMUSG00000031465/ENSMUSG00000032192/ENSMUSG00000032413/ENSMUSG00000032946/ENSMUSG00000036585/ENSMUSG00000038811/ENSMUSG00000039936/ENSMUSG00000052889/ENSMUSG00000068036/ENSMUSG00000071042/ENSMUSG00000086389/ENSMUSG00000098889/ENSMUSG00000110206/ENSMUSG00000117484/ENSMUSG00000117872	49	ENSMUSG00000000182|K22428;ENSMUSG00000004451|K07835;ENSMUSG00000007659|K04570;ENSMUSG00000009406|K04375;ENSMUSG00000010067|K09850;ENSMUSG00000020716|K08052;ENSMUSG00000020828|K01115;ENSMUSG00000022895|K21932;ENSMUSG00000024927|K04735;ENSMUSG00000024962|K16858;ENSMUSG00000026821|K08732;ENSMUSG00000027852|K07828;ENSMUSG00000027859|K02582;ENSMUSG00000027954|K05462;ENSMUSG00000027999|K01047;ENSMUSG00000028017|K04357;ENSMUSG00000028039|K05462;ENSMUSG00000028864|K05460;ENSMUSG00000030602|K05734;ENSMUSG00000031465|K05466;ENSMUSG00000032192|K04539;ENSMUSG00000032413|K08053;ENSMUSG00000068036|K05702;ENSMUSG00000086389|K05462;ENSMUSG00000117484|K06279	25	ENSMUSG00000000489|K17386;ENSMUSG00000004952|K17630;ENSMUSG00000006386|K05121;ENSMUSG00000014599|K05453;ENSMUSG00000018012|K07861;ENSMUSG00000019699|K04456;ENSMUSG00000019966|K05461;ENSMUSG00000023951|K05448;ENSMUSG00000024621|K05090;ENSMUSG00000026117|K07360;ENSMUSG00000026430|K08015;ENSMUSG00000026482|K17635;ENSMUSG00000027347|K04350;ENSMUSG00000027669|K04538;ENSMUSG00000028072|K03176;ENSMUSG00000032946|K12361;ENSMUSG00000036585|K18496;ENSMUSG00000038811|K04549;ENSMUSG00000039936|K00922;ENSMUSG00000052889|K19662;ENSMUSG00000071042|K12362;ENSMUSG00000098889|K01116;ENSMUSG00000110206|K05454;ENSMUSG00000117872|K17634	24	https://www.genome.jp/pathway/map04014+K22428+K07835+K04570+K04375+K09850+K08052+K01115+K21932+K04735+K16858+K08732+K07828+K02582+K05462+K01047+K04357+K05462+K05460+K05734+K05466+K04539+K08053+K05702+K05462+K06279+K17386+K17630+K05121+K05453+K07861+K04456+K05461+K05448+K05090+K07360+K08015+K17635+K04350+K04538+K03176+K12361+K18496+K04549+K00922+K19662+K12362+K01116+K05454+K17634	yes
map04926	Relaxin signaling pathway	28	1608	153	15837	0.00147743	0.00619568	0.00366222	ENSMUSG00000004864/ENSMUSG00000017737/ENSMUSG00000018909/ENSMUSG00000019699/ENSMUSG00000020431/ENSMUSG00000020826/ENSMUSG00000021250/ENSMUSG00000022220/ENSMUSG00000022994/ENSMUSG00000023951/ENSMUSG00000024927/ENSMUSG00000024962/ENSMUSG00000027230/ENSMUSG00000027669/ENSMUSG00000027852/ENSMUSG00000029661/ENSMUSG00000031274/ENSMUSG00000031502/ENSMUSG00000031503/ENSMUSG00000031659/ENSMUSG00000032192/ENSMUSG00000032440/ENSMUSG00000035783/ENSMUSG00000038648/ENSMUSG00000038811/ENSMUSG00000039936/ENSMUSG00000042406/ENSMUSG00000117484	28	ENSMUSG00000004864|K04441;ENSMUSG00000017737|K01403;ENSMUSG00000020431|K08041;ENSMUSG00000020826|K13241;ENSMUSG00000021250|K04379;ENSMUSG00000024927|K04735;ENSMUSG00000024962|K16858;ENSMUSG00000027230|K09048;ENSMUSG00000027852|K07828;ENSMUSG00000031502|K06237;ENSMUSG00000031503|K06237;ENSMUSG00000032192|K04539;ENSMUSG00000032440|K04388;ENSMUSG00000038648|K09048;ENSMUSG00000042406|K04374;ENSMUSG00000117484|K06279	16	ENSMUSG00000018909|K04439;ENSMUSG00000019699|K04456;ENSMUSG00000022220|K08044;ENSMUSG00000022994|K08046;ENSMUSG00000023951|K05448;ENSMUSG00000027669|K04538;ENSMUSG00000029661|K06236;ENSMUSG00000031274|K06237;ENSMUSG00000031659|K08047;ENSMUSG00000035783|K12313;ENSMUSG00000038811|K04549;ENSMUSG00000039936|K00922	12	https://www.genome.jp/pathway/map04926+K04441+K01403+K08041+K13241+K04379+K04735+K16858+K09048+K07828+K06237+K06237+K04539+K04388+K09048+K04374+K06279+K04439+K04456+K08044+K08046+K05448+K04538+K06236+K06237+K08047+K12313+K04549+K00922	yes
map04917	Prolactin signaling pathway	19	1608	90	15837	0.00151316	0.00627802	0.0037109	ENSMUSG00000000184/ENSMUSG00000003555/ENSMUSG00000004040/ENSMUSG00000004864/ENSMUSG00000005268/ENSMUSG00000018899/ENSMUSG00000019699/ENSMUSG00000020027/ENSMUSG00000021250/ENSMUSG00000024927/ENSMUSG00000027690/ENSMUSG00000027852/ENSMUSG00000032578/ENSMUSG00000038037/ENSMUSG00000039936/ENSMUSG00000041798/ENSMUSG00000053113/ENSMUSG00000070348/ENSMUSG00000117484	19	ENSMUSG00000004040|K04692;ENSMUSG00000004864|K04441;ENSMUSG00000021250|K04379;ENSMUSG00000024927|K04735;ENSMUSG00000027852|K07828;ENSMUSG00000038037|K04694;ENSMUSG00000053113|K04696;ENSMUSG00000117484|K06279	8	ENSMUSG00000000184|K10151;ENSMUSG00000003555|K00512;ENSMUSG00000005268|K05081;ENSMUSG00000018899|K09444;ENSMUSG00000019699|K04456;ENSMUSG00000020027|K04695;ENSMUSG00000027690|K07593;ENSMUSG00000032578|K04701;ENSMUSG00000039936|K00922;ENSMUSG00000041798|K12407;ENSMUSG00000070348|K04503	11	https://www.genome.jp/pathway/map04917+K04692+K04441+K04379+K04735+K07828+K04694+K04696+K06279+K10151+K00512+K05081+K09444+K04456+K04695+K07593+K04701+K00922+K12407+K04503	yes
